# Systematic CRISPRi perturbation of 1,408 autism risk genes maps multilevel transcriptional convergence in human cortical neurons

**DOI:** 10.64898/2026.09.02.748925

**Authors:** Ashlesha Gogate, Wei-Chen Chen, Mpathi Nzima, Chikara Takeuchi, Huan Zhao, Lei Wang, Sushama Sivakumar, Minnie Deng, Kiran Kaur, W. Lee Kraus, Nikhil V. Munshi, Gary C. Hon, Maria H. Chahrour

## Abstract

Genetic heterogeneity in autism spectrum disorder (ASD) complicates the identification of shared molecular pathways amenable to therapeutic intervention. Here, we perform a CRISPRi Perturb-seq screen targeting 1,408 ASD risk genes in human embryonic stem cell-derived immature cortical neurons and profile the resulting transcriptomic effects by single-cell RNA sequencing. We identify 215 ASD risk genes whose repression induces significant global transcriptomic dysregulation. Leveraging this functional atlas, we characterize candidate genes based on transcriptional similarity to established ASD hub genes. We identify gene programs recurrently dysregulated across perturbations, anchored by processes governing microtubule dynamics, neuron differentiation, cell migration, and transmembrane transport. We further identify CHAMP1 as a previously unrecognized regulator of Wnt signaling and define specific ASD risk genes that modulate the rate of cortical neuron differentiation. Analysis of differentially expressed genes reveals both convergent and perturbation-specific downstream transcriptional responses. Together, these findings provide a multilevel map of transcriptomic convergence in ASD and establish a framework for identifying both pathway-level and genotype-specific therapeutic strategies.

## Supplementary Tables for "Systematic CRISPRi perturbation of 1,408 autism risk genes maps multilevel transcriptional convergence in human cortical neurons" (part 1 of 3)

### Sheet: Table S1
Table S1. Summary of sgRNAs used in this study.
Protospacer target	Intended target region	Gene target	Source	Protospacer	Oligo sequence	Antisense sequence	Intended target	Intended target start	Intended target end	Intended target chr	Strand	PAM	Guide chr	Guide start	Guide end	Type
chr16:70289409-70289427(+)	chr16:70289409-70289495	AARS_P1P2	Tuncay	AGGGCGGCCTACCTCTCCT	GTGGAAAGGACGAAACACCGagggcggcctacctctcctGTTTAAGAGCTAAGCTGGAAACAGC	AGGAGAGGTAGGCCGCCCT	AARS	70289409	70289495	chr16	+	NGG	chr16	70289409	70289409	targeting
chr16:70289419-70289437(-)	chr16:70289409-70289495	AARS_P1P2	Tuncay	CGGCGACCCTAGGAGAGGT	GTGGAAAGGACGAAACACCGcggcgaccctaggagaggtGTTTAAGAGCTAAGCTGGAAACAGC	ACCTCTCCTAGGGTCGCCG	AARS	70289409	70289495	chr16	-	NGG	chr16	70289419	70289419	targeting
chr16:70289423-70289441(-)	chr16:70289409-70289495	AARS_P1P2	Tuncay	GGGACGGCGACCCTAGGAG	GTGGAAAGGACGAAACACCGgggacggcgaccctaggagGTTTAAGAGCTAAGCTGGAAACAGC	CTCCTAGGGTCGCCGTCCC	AARS	70289409	70289495	chr16	-	NGG	chr16	70289423	70289423	targeting
chr16:70289454-70289472(-)	chr16:70289409-70289495	AARS_P1P2	Tuncay	CCCTTGGCGGGGGACTCTG	GTGGAAAGGACGAAACACCGcccttggcgggggactctgGTTTAAGAGCTAAGCTGGAAACAGC	CAGAGTCCCCCGCCAAGGG	AARS	70289409	70289495	chr16	-	NGG	chr16	70289454	70289454	targeting
chr16:70289463-70289481(-)	chr16:70289409-70289495	AARS_P1P2	Tuncay	TGCAGCGGGCCCTTGGCGG	GTGGAAAGGACGAAACACCGtgcagcgggcccttggcggGTTTAAGAGCTAAGCTGGAAACAGC	CCGCCAAGGGCCCGCTGCA	AARS	70289409	70289495	chr16	-	NGG	chr16	70289463	70289463	targeting
chr16:70289477-70289495(-)	chr16:70289409-70289495	AARS_P1P2	Tuncay	TCTGCGGGAATAGGTGCAG	GTGGAAAGGACGAAACACCGtctgcgggaataggtgcagGTTTAAGAGCTAAGCTGGAAACAGC	CTGCACCTATTCCCGCAGA	AARS	70289409	70289495	chr16	-	NGG	chr16	70289477	70289477	targeting
chr16:8674627-8674645(+)	chr16:8674627-8674847	ABAT_P1	SFARI	CCAGCGCTGCCGGAACTCG	GTGGAAAGGACGAAACACCGccagcgctgccggaactcgGTTTAAGAGCTAAGCTGGAAACAGC	CGAGTTCCGGCAGCGCTGG	ABAT	8674627	8674847	chr16	+	NGG	chr16	8674627	8674627	targeting
chr16:8674639-8674657(-)	chr16:8674627-8674847	ABAT_P1	SFARI	GGATGCGCGCCCCGAGTTC	GTGGAAAGGACGAAACACCGggatgcgcgccccgagttcGTTTAAGAGCTAAGCTGGAAACAGC	GAACTCGGGGCGCGCATCC	ABAT	8674627	8674847	chr16	-	NGG	chr16	8674639	8674639	targeting
chr16:8674646-8674664(+)	chr16:8674627-8674847	ABAT_P1	SFARI	GGGCGCGCATCCCGCAAGT	GTGGAAAGGACGAAACACCGgggcgcgcatcccgcaagtGTTTAAGAGCTAAGCTGGAAACAGC	ACTTGCGGGATGCGCGCCC	ABAT	8674627	8674847	chr16	+	NGG	chr16	8674646	8674646	targeting
chr16:8674653-8674671(+)	chr16:8674627-8674847	ABAT_P1	SFARI	CATCCCGCAAGTCGGAACC	GTGGAAAGGACGAAACACCGcatcccgcaagtcggaaccGTTTAAGAGCTAAGCTGGAAACAGC	GGTTCCGACTTGCGGGATG	ABAT	8674627	8674847	chr16	+	NGG	chr16	8674653	8674653	targeting
chr16:8674656-8674674(+)	chr16:8674627-8674847	ABAT_P1	SFARI	CCCGCAAGTCGGAACCCGG	GTGGAAAGGACGAAACACCGcccgcaagtcggaacccggGTTTAAGAGCTAAGCTGGAAACAGC	CCGGGTTCCGACTTGCGGG	ABAT	8674627	8674847	chr16	+	NGG	chr16	8674656	8674656	targeting
chr16:8674829-8674847(-)	chr16:8674627-8674847	ABAT_P1	SFARI	CCGCGTCTTGGGAAGATGA	GTGGAAAGGACGAAACACCGccgcgtcttgggaagatgaGTTTAAGAGCTAAGCTGGAAACAGC	TCATCTTCCCAAGACGCGG	ABAT	8674627	8674847	chr16	-	NGG	chr16	8674829	8674829	targeting
chr16:8713584-8713602(-)	chr16:8713584-8713861	ABAT_P2	SFARI	GCGCAAGGGAGAGGGACGG	GTGGAAAGGACGAAACACCGgcgcaagggagagggacggGTTTAAGAGCTAAGCTGGAAACAGC	CCGTCCCTCTCCCTTGCGC	ABAT	8713584	8713861	chr16	-	NGG	chr16	8713584	8713584	targeting
chr16:8713592-8713610(-)	chr16:8713584-8713861	ABAT_P2	SFARI	CGGCAAGTGCGCAAGGGAG	GTGGAAAGGACGAAACACCGcggcaagtgcgcaagggagGTTTAAGAGCTAAGCTGGAAACAGC	CTCCCTTGCGCACTTGCCG	ABAT	8713584	8713861	chr16	-	NGG	chr16	8713592	8713592	targeting
chr16:8713597-8713615(-)	chr16:8713584-8713861	ABAT_P2	SFARI	GTACCCGGCAAGTGCGCAA	GTGGAAAGGACGAAACACCGgtacccggcaagtgcgcaaGTTTAAGAGCTAAGCTGGAAACAGC	TTGCGCACTTGCCGGGTAC	ABAT	8713584	8713861	chr16	-	NGG	chr16	8713597	8713597	targeting
chr16:8713611-8713629(-)	chr16:8713584-8713861	ABAT_P2	SFARI	GATGCACTCAGCTGGTACC	GTGGAAAGGACGAAACACCGgatgcactcagctggtaccGTTTAAGAGCTAAGCTGGAAACAGC	GGTACCAGCTGAGTGCATC	ABAT	8713584	8713861	chr16	-	NGG	chr16	8713611	8713611	targeting
chr16:8713639-8713657(-)	chr16:8713584-8713861	ABAT_P2	SFARI	CTTGGAAGCAGAGCAGGTT	GTGGAAAGGACGAAACACCGcttggaagcagagcaggttGTTTAAGAGCTAAGCTGGAAACAGC	AACCTGCTCTGCTTCCAAG	ABAT	8713584	8713861	chr16	-	NGG	chr16	8713639	8713639	targeting
chr16:8713843-8713861(-)	chr16:8713584-8713861	ABAT_P2	SFARI	CCTGGTAGTCGGAGTCCTG	GTGGAAAGGACGAAACACCGcctggtagtcggagtcctgGTTTAAGAGCTAAGCTGGAAACAGC	CAGGACTCCGACTACCAGG	ABAT	8713584	8713861	chr16	-	NGG	chr16	8713843	8713843	targeting
chr17:69228606-69228624(+)	chr17:69228606-69228826	ABCA10_P1P2	SFARI	TTGAAGCACTTGGATCCAC	GTGGAAAGGACGAAACACCGttgaagcacttggatccacGTTTAAGAGCTAAGCTGGAAACAGC	GTGGATCCAAGTGCTTCAA	ABCA10	69228606	69228826	chr17	+	NGG	chr17	69228606	69228606	targeting
chr17:69228662-69228680(+)	chr17:69228606-69228826	ABCA10_P1P2	SFARI	TCAAGGACTCCTCTACAAA	GTGGAAAGGACGAAACACCGtcaaggactcctctacaaaGTTTAAGAGCTAAGCTGGAAACAGC	TTTGTAGAGGAGTCCTTGA	ABCA10	69228606	69228826	chr17	+	NGG	chr17	69228662	69228662	targeting
chr17:69228674-69228692(-)	chr17:69228606-69228826	ABCA10_P1P2	SFARI	AAGAGGCAACCATTTGTAG	GTGGAAAGGACGAAACACCGaagaggcaaccatttgtagGTTTAAGAGCTAAGCTGGAAACAGC	CTACAAATGGTTGCCTCTT	ABCA10	69228606	69228826	chr17	-	NGG	chr17	69228674	69228674	targeting
chr17:69228690-69228708(-)	chr17:69228606-69228826	ABCA10_P1P2	SFARI	ATCAAAACAGTTTTAAAAG	GTGGAAAGGACGAAACACCGatcaaaacagttttaaaagGTTTAAGAGCTAAGCTGGAAACAGC	CTTTTAAAACTGTTTTGAT	ABCA10	69228606	69228826	chr17	-	NGG	chr17	69228690	69228690	targeting
chr17:69228792-69228810(-)	chr17:69228606-69228826	ABCA10_P1P2	SFARI	TCTGAAGAGTAACTGGACA	GTGGAAAGGACGAAACACCGtctgaagagtaactggacaGTTTAAGAGCTAAGCTGGAAACAGC	TGTCCAGTTACTCTTCAGA	ABCA10	69228606	69228826	chr17	-	NGG	chr17	69228792	69228792	targeting
chr17:69228808-69228826(+)	chr17:69228606-69228826	ABCA10_P1P2	SFARI	AGAGAGTGTAATGAATTGT	GTGGAAAGGACGAAACACCGagagagtgtaatgaattgtGTTTAAGAGCTAAGCTGGAAACAGC	ACAATTCATTACACTCTCT	ABCA10	69228606	69228826	chr17	+	NGG	chr17	69228808	69228808	targeting
chr7:48171476-48171494(+)	chr7:48171476-48171607	ABCA13_P1P2	SFARI	CAGCAGGCATGGGGCATGC	GTGGAAAGGACGAAACACCGcagcaggcatggggcatgcGTTTAAGAGCTAAGCTGGAAACAGC	GCATGCCCCATGCCTGCTG	ABCA13	48171476	48171607	chr7	+	NGG	chr7	48171476	48171476	targeting
chr7:48171497-48171515(-)	chr7:48171476-48171607	ABCA13_P1P2	SFARI	AGGGCTTTGAACTGGCACC	GTGGAAAGGACGAAACACCGagggctttgaactggcaccGTTTAAGAGCTAAGCTGGAAACAGC	GGTGCCAGTTCAAAGCCCT	ABCA13	48171476	48171607	chr7	-	NGG	chr7	48171497	48171497	targeting
chr7:48171504-48171522(-)	chr7:48171476-48171607	ABCA13_P1P2	SFARI	CCACAGCAGGGCTTTGAAC	GTGGAAAGGACGAAACACCGccacagcagggctttgaacGTTTAAGAGCTAAGCTGGAAACAGC	GTTCAAAGCCCTGCTGTGG	ABCA13	48171476	48171607	chr7	-	NGG	chr7	48171504	48171504	targeting
chr7:48171552-48171570(-)	chr7:48171476-48171607	ABCA13_P1P2	SFARI	ACCAAGGCAAGCACTCACC	GTGGAAAGGACGAAACACCGaccaaggcaagcactcaccGTTTAAGAGCTAAGCTGGAAACAGC	GGTGAGTGCTTGCCTTGGT	ABCA13	48171476	48171607	chr7	-	NGG	chr7	48171552	48171552	targeting
chr7:48171567-48171585(-)	chr7:48171476-48171607	ABCA13_P1P2	SFARI	GGAACCCTATGGAAAACCA	GTGGAAAGGACGAAACACCGggaaccctatggaaaaccaGTTTAAGAGCTAAGCTGGAAACAGC	TGGTTTTCCATAGGGTTCC	ABCA13	48171476	48171607	chr7	-	NGG	chr7	48171567	48171567	targeting
chr7:48171589-48171607(+)	chr7:48171476-48171607	ABCA13_P1P2	SFARI	GAGGTCTGGAGCAAGATCA	GTGGAAAGGACGAAACACCGgaggtctggagcaagatcaGTTTAAGAGCTAAGCTGGAAACAGC	TGATCTTGCTCCAGACCTC	ABCA13	48171476	48171607	chr7	+	NGG	chr7	48171589	48171589	targeting
chr19:1040114-1040132(+)	chr19:1040114-1040436	ABCA7_P1	SFARI	GCGCACTTGGCTTAAGGGG	GTGGAAAGGACGAAACACCGgcgcacttggcttaaggggGTTTAAGAGCTAAGCTGGAAACAGC	CCCCTTAAGCCAAGTGCGC	ABCA7	1040114	1040436	chr19	+	NGG	chr19	1040114	1040114	targeting
chr19:1040190-1040208(-)	chr19:1040114-1040436	ABCA7_P1	SFARI	AGTCCTTCTCACCTTCCAG	GTGGAAAGGACGAAACACCGagtccttctcaccttccagGTTTAAGAGCTAAGCTGGAAACAGC	CTGGAAGGTGAGAAGGACT	ABCA7	1040114	1040436	chr19	-	NGG	chr19	1040190	1040190	targeting
chr19:1040195-1040213(+)	chr19:1040114-1040436	ABCA7_P1	SFARI	AGGTGAGAAGGACTCGGAG	GTGGAAAGGACGAAACACCGaggtgagaaggactcggagGTTTAAGAGCTAAGCTGGAAACAGC	CTCCGAGTCCTTCTCACCT	ABCA7	1040114	1040436	chr19	+	NGG	chr19	1040195	1040195	targeting
chr19:1040362-1040380(+)	chr19:1040114-1040436	ABCA7_P1	SFARI	ACATCTGGGACCCTTAAGA	GTGGAAAGGACGAAACACCGacatctgggacccttaagaGTTTAAGAGCTAAGCTGGAAACAGC	TCTTAAGGGTCCCAGATGT	ABCA7	1040114	1040436	chr19	+	NGG	chr19	1040362	1040362	targeting
chr19:1040375-1040393(-)	chr19:1040114-1040436	ABCA7_P1	SFARI	TCGGCAAAGGCCCTCTTAA	GTGGAAAGGACGAAACACCGtcggcaaaggccctcttaaGTTTAAGAGCTAAGCTGGAAACAGC	TTAAGAGGGCCTTTGCCGA	ABCA7	1040114	1040436	chr19	-	NGG	chr19	1040375	1040375	targeting
chr19:1040418-1040436(-)	chr19:1040114-1040436	ABCA7_P1	SFARI	GGAGTGCAGGAGTTCTAAC	GTGGAAAGGACGAAACACCGggagtgcaggagttctaacGTTTAAGAGCTAAGCTGGAAACAGC	GTTAGAACTCCTGCACTCC	ABCA7	1040114	1040436	chr19	-	NGG	chr19	1040418	1040418	targeting
chr19:1041297-1041315(-)	chr19:1041297-1041512	ABCA7_P2	SFARI	GGGCTGAAGACGTGCGGTG	GTGGAAAGGACGAAACACCGgggctgaagacgtgcggtgGTTTAAGAGCTAAGCTGGAAACAGC	CACCGCACGTCTTCAGCCC	ABCA7	1041297	1041512	chr19	-	NGG	chr19	1041297	1041297	targeting
chr19:1041302-1041320(-)	chr19:1041297-1041512	ABCA7_P2	SFARI	CGGTCGGGCTGAAGACGTG	GTGGAAAGGACGAAACACCGcggtcgggctgaagacgtgGTTTAAGAGCTAAGCTGGAAACAGC	CACGTCTTCAGCCCGACCG	ABCA7	1041297	1041512	chr19	-	NGG	chr19	1041302	1041302	targeting
chr19:1041316-1041334(-)	chr19:1041297-1041512	ABCA7_P2	SFARI	AGAGGTCAGGACAACGGTC	GTGGAAAGGACGAAACACCGagaggtcaggacaacggtcGTTTAAGAGCTAAGCTGGAAACAGC	GACCGTTGTCCTGACCTCT	ABCA7	1041297	1041512	chr19	-	NGG	chr19	1041316	1041316	targeting
chr19:1041437-1041455(-)	chr19:1041297-1041512	ABCA7_P2	SFARI	CGGCCCTGGTCTCACACTG	GTGGAAAGGACGAAACACCGcggccctggtctcacactgGTTTAAGAGCTAAGCTGGAAACAGC	CAGTGTGAGACCAGGGCCG	ABCA7	1041297	1041512	chr19	-	NGG	chr19	1041437	1041437	targeting
chr19:1041440-1041458(+)	chr19:1041297-1041512	ABCA7_P2	SFARI	TGTGAGACCAGGGCCGGGT	GTGGAAAGGACGAAACACCGtgtgagaccagggccgggtGTTTAAGAGCTAAGCTGGAAACAGC	ACCCGGCCCTGGTCTCACA	ABCA7	1041297	1041512	chr19	+	NGG	chr19	1041440	1041440	targeting
chr19:1041494-1041512(-)	chr19:1041297-1041512	ABCA7_P2	SFARI	GACCTGGGGGAGAATAGGT	GTGGAAAGGACGAAACACCGgacctgggggagaataggtGTTTAAGAGCTAAGCTGGAAACAGC	ACCTATTCTCCCCCAGGTC	ABCA7	1041297	1041512	chr19	-	NGG	chr19	1041494	1041494	targeting
chr4:145098169-145098187(-)	chr4:145098169-145098521	ABCE1_P1P2	SFARI,Trost	CGTTGGCGAAGCCAGCTGC	GTGGAAAGGACGAAACACCGcgttggcgaagccagctgcGTTTAAGAGCTAAGCTGGAAACAGC	GCAGCTGGCTTCGCCAACG	ABCE1	145098169	145098521	chr4	-	NGG	chr4	145098169	145098169	targeting
chr4:145098267-145098285(+)	chr4:145098169-145098521	ABCE1_P1P2	SFARI,Trost	GCGCGCGCACTACGTCCTA	GTGGAAAGGACGAAACACCGgcgcgcgcactacgtcctaGTTTAAGAGCTAAGCTGGAAACAGC	TAGGACGTAGTGCGCGCGC	ABCE1	145098169	145098521	chr4	+	NGG	chr4	145098267	145098267	targeting
chr4:145098315-145098333(-)	chr4:145098169-145098521	ABCE1_P1P2	SFARI,Trost	CGGCCACCGGCCAAAATGG	GTGGAAAGGACGAAACACCGcggccaccggccaaaatggGTTTAAGAGCTAAGCTGGAAACAGC	CCATTTTGGCCGGTGGCCG	ABCE1	145098169	145098521	chr4	-	NGG	chr4	145098315	145098315	targeting
chr4:145098330-145098348(+)	chr4:145098169-145098521	ABCE1_P1P2	SFARI,Trost	GCCGTGAGAACACGCTGTG	GTGGAAAGGACGAAACACCGgccgtgagaacacgctgtgGTTTAAGAGCTAAGCTGGAAACAGC	CACAGCGTGTTCTCACGGC	ABCE1	145098169	145098521	chr4	+	NGG	chr4	145098330	145098330	targeting
chr4:145098344-145098362(+)	chr4:145098169-145098521	ABCE1_P1P2	SFARI,Trost	CTGTGTGGCTGAAAAGTGA	GTGGAAAGGACGAAACACCGctgtgtggctgaaaagtgaGTTTAAGAGCTAAGCTGGAAACAGC	TCACTTTTCAGCCACACAG	ABCE1	145098169	145098521	chr4	+	NGG	chr4	145098344	145098344	targeting
chr4:145098503-145098521(-)	chr4:145098169-145098521	ABCE1_P1P2	SFARI,Trost	CCACCTAAGGCCTAACCAA	GTGGAAAGGACGAAACACCGccacctaaggcctaaccaaGTTTAAGAGCTAAGCTGGAAACAGC	TTGGTTAGGCCTTAGGTGG	ABCE1	145098169	145098521	chr4	-	NGG	chr4	145098503	145098503	targeting
chr7:73738637-73738655(-)	chr7:73738637-73738855	ABHD11_P1P2	Williams	CCGAGCCGAGGTCAGTCAA	GTGGAAAGGACGAAACACCGccgagccgaggtcagtcaaGTTTAAGAGCTAAGCTGGAAACAGC	TTGACTGACCTCGGCTCGG	ABHD11	73738637	73738855	chr7	-	NGG	chr7	73738637	73738637	targeting
chr7:73738702-73738720(+)	chr7:73738637-73738855	ABHD11_P1P2	Williams	CGCGAAGCTAGGGCCGTGG	GTGGAAAGGACGAAACACCGcgcgaagctagggccgtggGTTTAAGAGCTAAGCTGGAAACAGC	CCACGGCCCTAGCTTCGCG	ABHD11	73738637	73738855	chr7	+	NGG	chr7	73738702	73738702	targeting
chr7:73738730-73738748(+)	chr7:73738637-73738855	ABHD11_P1P2	Williams	CCCTCACGCGGGAGCCTCC	GTGGAAAGGACGAAACACCGccctcacgcgggagcctccGTTTAAGAGCTAAGCTGGAAACAGC	GGAGGCTCCCGCGTGAGGG	ABHD11	73738637	73738855	chr7	+	NGG	chr7	73738730	73738730	targeting
chr7:73738744-73738762(+)	chr7:73738637-73738855	ABHD11_P1P2	Williams	CCTCCAGGCTCGGGTCCAG	GTGGAAAGGACGAAACACCGcctccaggctcgggtccagGTTTAAGAGCTAAGCTGGAAACAGC	CTGGACCCGAGCCTGGAGG	ABHD11	73738637	73738855	chr7	+	NGG	chr7	73738744	73738744	targeting
chr7:73738785-73738803(+)	chr7:73738637-73738855	ABHD11_P1P2	Williams	GGCCGGCTCGCATCTCACA	GTGGAAAGGACGAAACACCGggccggctcgcatctcacaGTTTAAGAGCTAAGCTGGAAACAGC	TGTGAGATGCGAGCCGGCC	ABHD11	73738637	73738855	chr7	+	NGG	chr7	73738785	73738785	targeting
chr7:73738837-73738855(-)	chr7:73738637-73738855	ABHD11_P1P2	Williams	TGGGCGGGGCTGCGAGCTA	GTGGAAAGGACGAAACACCGtgggcggggctgcgagctaGTTTAAGAGCTAAGCTGGAAACAGC	TAGCTCGCAGCCCCGCCCA	ABHD11	73738637	73738855	chr7	-	NGG	chr7	73738837	73738837	targeting
chr7:73734842-73734861(+)	chr7:73734818-73735318	ABHD11-AS1	Williams	CCCTTTCTTTCACAAGACG	GTGGAAAGGACGAAACACCGccctttctttcacaagacgGTTTAAGAGCTAAGCTGGAAACAGC	CGTCTTGTGAAAGAAAGGG	ABHD11-AS1	73734818	73735318	chr7	+	NGG	chr7	73734842	73734842	targeting
chr7:73734868-73734887(+)	chr7:73734818-73735318	ABHD11-AS1	Williams	AGCACCCTCTTGTGGTGAA	GTGGAAAGGACGAAACACCGagcaccctcttgtggtgaaGTTTAAGAGCTAAGCTGGAAACAGC	TTCACCACAAGAGGGTGCT	ABHD11-AS1	73734818	73735318	chr7	+	NGG	chr7	73734868	73734868	targeting
chr7:73734919-73734938(-)	chr7:73734818-73735318	ABHD11-AS1	Williams	ATCCTAGAAACTTCCGGCC	GTGGAAAGGACGAAACACCGatcctagaaacttccggccGTTTAAGAGCTAAGCTGGAAACAGC	GGCCGGAAGTTTCTAGGAT	ABHD11-AS1	73734818	73735318	chr7	-	NGG	chr7	73734919	73734919	targeting
chr7:73734978-73734997(-)	chr7:73734818-73735318	ABHD11-AS1	Williams	CAGCAAGGCACTCCCTGGC	GTGGAAAGGACGAAACACCGcagcaaggcactccctggcGTTTAAGAGCTAAGCTGGAAACAGC	GCCAGGGAGTGCCTTGCTG	ABHD11-AS1	73734818	73735318	chr7	-	NGG	chr7	73734978	73734978	targeting
chr7:73735018-73735037(-)	chr7:73734818-73735318	ABHD11-AS1	Williams	GTGGAGCAAGCGAAAGACA	GTGGAAAGGACGAAACACCGgtggagcaagcgaaagacaGTTTAAGAGCTAAGCTGGAAACAGC	TGTCTTTCGCTTGCTCCAC	ABHD11-AS1	73734818	73735318	chr7	-	NGG	chr7	73735018	73735018	targeting
chr7:73735068-73735087(-)	chr7:73734818-73735318	ABHD11-AS1	Williams	CAAGGGCTGGGACTTAGGG	GTGGAAAGGACGAAACACCGcaagggctgggacttagggGTTTAAGAGCTAAGCTGGAAACAGC	CCCTAAGTCCCAGCCCTTG	ABHD11-AS1	73734818	73735318	chr7	-	NGG	chr7	73735068	73735068	targeting
chr7:73735118-73735137(-)	chr7:73734818-73735318	ABHD11-AS1	Williams	CAGTCATCAGGGAAGGACG	GTGGAAAGGACGAAACACCGcagtcatcagggaaggacgGTTTAAGAGCTAAGCTGGAAACAGC	CGTCCTTCCCTGATGACTG	ABHD11-AS1	73734818	73735318	chr7	-	NGG	chr7	73735118	73735118	targeting
chr7:73735174-73735193(-)	chr7:73734818-73735318	ABHD11-AS1	Williams	AATGCAAGCAGCGTGGGCA	GTGGAAAGGACGAAACACCGaatgcaagcagcgtgggcaGTTTAAGAGCTAAGCTGGAAACAGC	TGCCCACGCTGCTTGCATT	ABHD11-AS1	73734818	73735318	chr7	-	NGG	chr7	73735174	73735174	targeting
chr7:73735232-73735251(-)	chr7:73734818-73735318	ABHD11-AS1	Williams	GTCTCATGGACCTATGGAA	GTGGAAAGGACGAAACACCGgtctcatggacctatggaaGTTTAAGAGCTAAGCTGGAAACAGC	TTCCATAGGTCCATGAGAC	ABHD11-AS1	73734818	73735318	chr7	-	NGG	chr7	73735232	73735232	targeting
chr7:73735290-73735309(-)	chr7:73734818-73735318	ABHD11-AS1	Williams	TTGCTGTCAGGTGGAGAGG	GTGGAAAGGACGAAACACCGttgctgtcaggtggagaggGTTTAAGAGCTAAGCTGGAAACAGC	CCTCTCCACCTGACAGCAA	ABHD11-AS1	73734818	73735318	chr7	-	NGG	chr7	73735290	73735290	targeting
chr1:179142744-179142762(-)	chr1:179142744-179143073	ABL2_P1	SFARI	TACTGAATGGAAGAATGTA	GTGGAAAGGACGAAACACCGtactgaatggaagaatgtaGTTTAAGAGCTAAGCTGGAAACAGC	TACATTCTTCCATTCAGTA	ABL2	179142744	179143073	chr1	-	NGG	chr1	179142744	179142744	targeting
chr1:179142996-179143014(+)	chr1:179142744-179143073	ABL2_P1	SFARI	GATCTCTGCCATAACTATT	GTGGAAAGGACGAAACACCGgatctctgccataactattGTTTAAGAGCTAAGCTGGAAACAGC	AATAGTTATGGCAGAGATC	ABL2	179142744	179143073	chr1	+	NGG	chr1	179142996	179142996	targeting
chr1:179142999-179143017(+)	chr1:179142744-179143073	ABL2_P1	SFARI	CTCTGCCATAACTATTAGG	GTGGAAAGGACGAAACACCGctctgccataactattaggGTTTAAGAGCTAAGCTGGAAACAGC	CCTAATAGTTATGGCAGAG	ABL2	179142744	179143073	chr1	+	NGG	chr1	179142999	179142999	targeting
chr1:179143007-179143025(-)	chr1:179142744-179143073	ABL2_P1	SFARI	TCCTTCCACCTAATAGTTA	GTGGAAAGGACGAAACACCGtccttccacctaatagttaGTTTAAGAGCTAAGCTGGAAACAGC	TAACTATTAGGTGGAAGGA	ABL2	179142744	179143073	chr1	-	NGG	chr1	179143007	179143007	targeting
chr1:179143037-179143055(-)	chr1:179142744-179143073	ABL2_P1	SFARI	TGGGCAGAGGTATGGTCCT	GTGGAAAGGACGAAACACCGtgggcagaggtatggtcctGTTTAAGAGCTAAGCTGGAAACAGC	AGGACCATACCTCTGCCCA	ABL2	179142744	179143073	chr1	-	NGG	chr1	179143037	179143037	targeting
chr1:179143055-179143073(-)	chr1:179142744-179143073	ABL2_P1	SFARI	GTTTAACTTTTGTGCTTCT	GTGGAAAGGACGAAACACCGgtttaacttttgtgcttctGTTTAAGAGCTAAGCTGGAAACAGC	AGAAGCACAAAAGTTAAAC	ABL2	179142744	179143073	chr1	-	NGG	chr1	179143055	179143055	targeting
chr1:179229209-179229227(-)	chr1:179229209-179229697	ABL2_P2	SFARI	GGAGCCGGCATGAGAGCGT	GTGGAAAGGACGAAACACCGggagccggcatgagagcgtGTTTAAGAGCTAAGCTGGAAACAGC	ACGCTCTCATGCCGGCTCC	ABL2	179229209	179229697	chr1	-	NGG	chr1	179229209	179229209	targeting
chr1:179229434-179229452(-)	chr1:179229209-179229697	ABL2_P2	SFARI	CGAGGAGGAATGTGACCAG	GTGGAAAGGACGAAACACCGcgaggaggaatgtgaccagGTTTAAGAGCTAAGCTGGAAACAGC	CTGGTCACATTCCTCCTCG	ABL2	179229209	179229697	chr1	-	NGG	chr1	179229434	179229434	targeting
chr1:179229605-179229623(-)	chr1:179229209-179229697	ABL2_P2	SFARI	CGGAGCCGCGACAGGAGGA	GTGGAAAGGACGAAACACCGcggagccgcgacaggaggaGTTTAAGAGCTAAGCTGGAAACAGC	TCCTCCTGTCGCGGCTCCG	ABL2	179229209	179229697	chr1	-	NGG	chr1	179229605	179229605	targeting
chr1:179229609-179229627(-)	chr1:179229209-179229697	ABL2_P2	SFARI	GGCGCGGAGCCGCGACAGG	GTGGAAAGGACGAAACACCGggcgcggagccgcgacaggGTTTAAGAGCTAAGCTGGAAACAGC	CCTGTCGCGGCTCCGCGCC	ABL2	179229209	179229697	chr1	-	NGG	chr1	179229609	179229609	targeting
chr1:179229668-179229686(-)	chr1:179229209-179229697	ABL2_P2	SFARI	GCGCTCGGTGGTTTAAAGA	GTGGAAAGGACGAAACACCGgcgctcggtggtttaaagaGTTTAAGAGCTAAGCTGGAAACAGC	TCTTTAAACCACCGAGCGC	ABL2	179229209	179229697	chr1	-	NGG	chr1	179229668	179229668	targeting
chr1:179229679-179229697(+)	chr1:179229209-179229697	ABL2_P2	SFARI	CCGAGCGCTGGGAAAGCGT	GTGGAAAGGACGAAACACCGccgagcgctgggaaagcgtGTTTAAGAGCTAAGCTGGAAACAGC	ACGCTTTCCCAGCGCTCGG	ABL2	179229209	179229697	chr1	+	NGG	chr1	179229679	179229679	targeting
chr17:63477047-63477065(+)	chr17:63477047-63477312	ACE_P1	SFARI	GGCCGCGGCGCAGGAGAAG	GTGGAAAGGACGAAACACCGggccgcggcgcaggagaagGTTTAAGAGCTAAGCTGGAAACAGC	CTTCTCCTGCGCCGCGGCC	ACE	63477047	63477312	chr17	+	NGG	chr17	63477047	63477047	targeting
chr17:63477077-63477095(+)	chr17:63477047-63477312	ACE_P1	SFARI	AGCACCGCGCACCGCGTCA	GTGGAAAGGACGAAACACCGagcaccgcgcaccgcgtcaGTTTAAGAGCTAAGCTGGAAACAGC	TGACGCGGTGCGCGGTGCT	ACE	63477047	63477312	chr17	+	NGG	chr17	63477077	63477077	targeting
chr17:63477080-63477098(+)	chr17:63477047-63477312	ACE_P1	SFARI	ACCGCGCACCGCGTCATGG	GTGGAAAGGACGAAACACCGaccgcgcaccgcgtcatggGTTTAAGAGCTAAGCTGGAAACAGC	CCATGACGCGGTGCGCGGT	ACE	63477047	63477312	chr17	+	NGG	chr17	63477080	63477080	targeting
chr17:63477091-63477109(-)	chr17:63477047-63477312	ACE_P1	SFARI	CGAGGCGGCCCCCATGACG	GTGGAAAGGACGAAACACCGcgaggcggcccccatgacgGTTTAAGAGCTAAGCTGGAAACAGC	CGTCATGGGGGCCGCCTCG	ACE	63477047	63477312	chr17	-	NGG	chr17	63477091	63477091	targeting
chr17:63477177-63477195(-)	chr17:63477047-63477312	ACE_P1	SFARI	AGCCCGGGGTCCAACGCCA	GTGGAAAGGACGAAACACCGagcccggggtccaacgccaGTTTAAGAGCTAAGCTGGAAACAGC	TGGCGTTGGACCCCGGGCT	ACE	63477047	63477312	chr17	-	NGG	chr17	63477177	63477177	targeting
chr17:63477294-63477312(-)	chr17:63477047-63477312	ACE_P1	SFARI	GTGTCGTGCGCCCAGCTGG	GTGGAAAGGACGAAACACCGgtgtcgtgcgcccagctggGTTTAAGAGCTAAGCTGGAAACAGC	CCAGCTGGGCGCACGACAC	ACE	63477047	63477312	chr17	-	NGG	chr17	63477294	63477294	targeting
chr17:63484857-63484875(+)	chr17:63484857-63485142	ACE_P2	SFARI	CTCCTGCGGCCATGGGCCA	GTGGAAAGGACGAAACACCGctcctgcggccatgggccaGTTTAAGAGCTAAGCTGGAAACAGC	TGGCCCATGGCCGCAGGAG	ACE	63484857	63485142	chr17	+	NGG	chr17	63484857	63484857	targeting
chr17:63484869-63484887(-)	chr17:63484857-63485142	ACE_P2	SFARI	GTAGCCCAACCCTGGCCCA	GTGGAAAGGACGAAACACCGgtagcccaaccctggcccaGTTTAAGAGCTAAGCTGGAAACAGC	TGGGCCAGGGTTGGGCTAC	ACE	63484857	63485142	chr17	-	NGG	chr17	63484869	63484869	targeting
chr17:63484915-63484933(-)	chr17:63484857-63485142	ACE_P2	SFARI	GTGCCCGTAGCAGAGCAGC	GTGGAAAGGACGAAACACCGgtgcccgtagcagagcagcGTTTAAGAGCTAAGCTGGAAACAGC	GCTGCTCTGCTACGGGCAC	ACE	63484857	63485142	chr17	-	NGG	chr17	63484915	63484915	targeting
chr17:63484936-63484954(-)	chr17:63484857-63485142	ACE_P2	SFARI	CTGGCTGGGGACCAGCAGA	GTGGAAAGGACGAAACACCGctggctggggaccagcagaGTTTAAGAGCTAAGCTGGAAACAGC	TCTGCTGGTCCCCAGCCAG	ACE	63484857	63485142	chr17	-	NGG	chr17	63484936	63484936	targeting
chr17:63485062-63485080(+)	chr17:63484857-63485142	ACE_P2	SFARI	CCCAAGTGGGACCATGCAG	GTGGAAAGGACGAAACACCGcccaagtgggaccatgcagGTTTAAGAGCTAAGCTGGAAACAGC	CTGCATGGTCCCACTTGGG	ACE	63484857	63485142	chr17	+	NGG	chr17	63485062	63485062	targeting
chr17:63485124-63485142(+)	chr17:63484857-63485142	ACE_P2	SFARI	GGGACAGGGCAGGGTACAA	GTGGAAAGGACGAAACACCGgggacagggcagggtacaaGTTTAAGAGCTAAGCTGGAAACAGC	TTGTACCCTGCCCTGTCCC	ACE	63484857	63485142	chr17	+	NGG	chr17	63485124	63485124	targeting
chr7:100895712-100895730(-)	chr7:100895712-100895874	ACHE_P1	SFARI	CCAGGCCCCCCTAACGGGA	GTGGAAAGGACGAAACACCGccaggcccccctaacgggaGTTTAAGAGCTAAGCTGGAAACAGC	TCCCGTTAGGGGGGCCTGG	ACHE	100895712	100895874	chr7	-	NGG	chr7	100895712	100895712	targeting
chr7:100895766-100895784(+)	chr7:100895712-100895874	ACHE_P1	SFARI	CCTTAAGGAGAGTCCCGGG	GTGGAAAGGACGAAACACCGccttaaggagagtcccgggGTTTAAGAGCTAAGCTGGAAACAGC	CCCGGGACTCTCCTTAAGG	ACHE	100895712	100895874	chr7	+	NGG	chr7	100895766	100895766	targeting
chr7:100895786-100895804(+)	chr7:100895712-100895874	ACHE_P1	SFARI	GGGGAGGGAGACTCACCTG	GTGGAAAGGACGAAACACCGggggagggagactcacctgGTTTAAGAGCTAAGCTGGAAACAGC	CAGGTGAGTCTCCCTCCCC	ACHE	100895712	100895874	chr7	+	NGG	chr7	100895786	100895786	targeting
chr7:100895839-100895857(-)	chr7:100895712-100895874	ACHE_P1	SFARI	ATCGGCCGCCTCCAGCTCC	GTGGAAAGGACGAAACACCGatcggccgcctccagctccGTTTAAGAGCTAAGCTGGAAACAGC	GGAGCTGGAGGCGGCCGAT	ACHE	100895712	100895874	chr7	-	NGG	chr7	100895839	100895839	targeting
chr7:100895845-100895863(+)	chr7:100895712-100895874	ACHE_P1	SFARI	GGAGGCGGCCGATGTTCCC	GTGGAAAGGACGAAACACCGggaggcggccgatgttcccGTTTAAGAGCTAAGCTGGAAACAGC	GGGAACATCGGCCGCCTCC	ACHE	100895712	100895874	chr7	+	NGG	chr7	100895845	100895845	targeting
chr7:100895856-100895874(-)	chr7:100895712-100895874	ACHE_P1	SFARI	AGCCTGCGCCGGGGAACAT	GTGGAAAGGACGAAACACCGagcctgcgccggggaacatGTTTAAGAGCTAAGCTGGAAACAGC	ATGTTCCCCGGCGCAGGCT	ACHE	100895712	100895874	chr7	-	NGG	chr7	100895856	100895856	targeting
chr7:100896775-100896793(+)	chr7:100896775-100896972	ACHE_P2	SFARI	GCCCCCAGCCTGCTCCGAG	GTGGAAAGGACGAAACACCGgcccccagcctgctccgagGTTTAAGAGCTAAGCTGGAAACAGC	CTCGGAGCAGGCTGGGGGC	ACHE	100896775	100896972	chr7	+	NGG	chr7	100896775	100896775	targeting
chr7:100896886-100896904(+)	chr7:100896775-100896972	ACHE_P2	SFARI	TGCATGCGGCAATACCGCG	GTGGAAAGGACGAAACACCGtgcatgcggcaataccgcgGTTTAAGAGCTAAGCTGGAAACAGC	CGCGGTATTGCCGCATGCA	ACHE	100896775	100896972	chr7	+	NGG	chr7	100896886	100896886	targeting
chr7:100896938-100896956(+)	chr7:100896775-100896972	ACHE_P2	SFARI	AGCCCCCGAGACCCCGCGT	GTGGAAAGGACGAAACACCGagcccccgagaccccgcgtGTTTAAGAGCTAAGCTGGAAACAGC	ACGCGGGGTCTCGGGGGCT	ACHE	100896775	100896972	chr7	+	NGG	chr7	100896938	100896938	targeting
chr7:100896943-100896961(-)	chr7:100896775-100896972	ACHE_P2	SFARI	CTCCCACGCGGGGTCTCGG	GTGGAAAGGACGAAACACCGctcccacgcggggtctcggGTTTAAGAGCTAAGCTGGAAACAGC	CCGAGACCCCGCGTGGGAG	ACHE	100896775	100896972	chr7	-	NGG	chr7	100896943	100896943	targeting
chr7:100896954-100896972(-)	chr7:100896775-100896972	ACHE_P2	SFARI	CGCCGGCCGCTCTCCCACG	GTGGAAAGGACGAAACACCGcgccggccgctctcccacgGTTTAAGAGCTAAGCTGGAAACAGC	CGTGGGAGAGCGGCCGGCG	ACHE	100896775	100896972	chr7	-	NGG	chr7	100896954	100896954	targeting
chr17:41918544-41918562(+)	chr17:41918544-41918972	ACLY_P1P2	Fu	CGATAGCTGTGCCCGGGAG	GTGGAAAGGACGAAACACCGcgatagctgtgcccgggagGTTTAAGAGCTAAGCTGGAAACAGC	CTCCCGGGCACAGCTATCG	ACLY	41918544	41918972	chr17	+	NGG	chr17	41918544	41918544	targeting
chr17:41918558-41918576(-)	chr17:41918544-41918972	ACLY_P1P2	Fu	GGCGCGCCTCACCCCTCCC	GTGGAAAGGACGAAACACCGggcgcgcctcacccctcccGTTTAAGAGCTAAGCTGGAAACAGC	GGGAGGGGTGAGGCGCGCC	ACLY	41918544	41918972	chr17	-	NGG	chr17	41918558	41918558	targeting
chr17:41918817-41918835(+)	chr17:41918544-41918972	ACLY_P1P2	Fu	CGGAGGCAGGAAGCTCCTA	GTGGAAAGGACGAAACACCGcggaggcaggaagctcctaGTTTAAGAGCTAAGCTGGAAACAGC	TAGGAGCTTCCTGCCTCCG	ACLY	41918544	41918972	chr17	+	NGG	chr17	41918817	41918817	targeting
chr17:41918872-41918890(-)	chr17:41918544-41918972	ACLY_P1P2	Fu	CTTCGGCAGAGGTGAGCAC	GTGGAAAGGACGAAACACCGcttcggcagaggtgagcacGTTTAAGAGCTAAGCTGGAAACAGC	GTGCTCACCTCTGCCGAAG	ACLY	41918544	41918972	chr17	-	NGG	chr17	41918872	41918872	targeting
chr17:41918948-41918966(+)	chr17:41918544-41918972	ACLY_P1P2	Fu	CAGCAGCCGGTAGCTTCCC	GTGGAAAGGACGAAACACCGcagcagccggtagcttcccGTTTAAGAGCTAAGCTGGAAACAGC	GGGAAGCTACCGGCTGCTG	ACLY	41918544	41918972	chr17	+	NGG	chr17	41918948	41918948	targeting
chr17:41918954-41918972(+)	chr17:41918544-41918972	ACLY_P1P2	Fu	CCGGTAGCTTCCCGGGATC	GTGGAAAGGACGAAACACCGccggtagcttcccgggatcGTTTAAGAGCTAAGCTGGAAACAGC	GATCCCGGGAAGCTACCGG	ACLY	41918544	41918972	chr17	+	NGG	chr17	41918954	41918954	targeting
chr7:5530355-5530373(+)	chr7:5530355-5530563	ACTB_P1P2	SFARI	CCCATCTCCGGAGGCCCAG	GTGGAAAGGACGAAACACCGcccatctccggaggcccagGTTTAAGAGCTAAGCTGGAAACAGC	CTGGGCCTCCGGAGATGGG	ACTB	5530355	5530563	chr7	+	NGG	chr7	5530355	5530355	targeting
chr7:5530424-5530442(+)	chr7:5530355-5530563	ACTB_P1P2	SFARI	CCCGCTGCGGCCCAGACGG	GTGGAAAGGACGAAACACCGcccgctgcggcccagacggGTTTAAGAGCTAAGCTGGAAACAGC	CCGTCTGGGCCGCAGCGGG	ACTB	5530355	5530563	chr7	+	NGG	chr7	5530424	5530424	targeting
chr7:5530503-5530521(-)	chr7:5530355-5530563	ACTB_P1P2	SFARI	AAGCCCGGCCAGCCGACCG	GTGGAAAGGACGAAACACCGaagcccggccagccgaccgGTTTAAGAGCTAAGCTGGAAACAGC	CGGTCGGCTGGCCGGGCTT	ACTB	5530355	5530563	chr7	-	NGG	chr7	5530503	5530503	targeting
chr7:5530534-5530552(+)	chr7:5530355-5530563	ACTB_P1P2	SFARI	GTGTGGACGGGCGGCGGAT	GTGGAAAGGACGAAACACCGgtgtggacgggcggcggatGTTTAAGAGCTAAGCTGGAAACAGC	ATCCGCCGCCCGTCCACAC	ACTB	5530355	5530563	chr7	+	NGG	chr7	5530534	5530534	targeting
chr7:5530540-5530558(+)	chr7:5530355-5530563	ACTB_P1P2	SFARI	ACGGGCGGCGGATCGGCAA	GTGGAAAGGACGAAACACCGacgggcggcggatcggcaaGTTTAAGAGCTAAGCTGGAAACAGC	TTGCCGATCCGCCGCCCGT	ACTB	5530355	5530563	chr7	+	NGG	chr7	5530540	5530540	targeting
chr7:5530545-5530563(+)	chr7:5530355-5530563	ACTB_P1P2	SFARI	CGGCGGATCGGCAAAGGCG	GTGGAAAGGACGAAACACCGcggcggatcggcaaaggcgGTTTAAGAGCTAAGCTGGAAACAGC	CGCCTTTGCCGATCCGCCG	ACTB	5530355	5530563	chr7	+	NGG	chr7	5530545	5530545	targeting
chr17:81512700-81512718(+)	chr17:81512700-81512788	ACTG1_P1P2	Tuncay	ACGTCCAGCTCAGGCCCCG	GTGGAAAGGACGAAACACCGacgtccagctcaggccccgGTTTAAGAGCTAAGCTGGAAACAGC	CGGGGCCTGAGCTGGACGT	ACTG1	81512700	81512788	chr17	+	NGG	chr17	81512700	81512700	targeting
chr17:81512731-81512749(+)	chr17:81512700-81512788	ACTG1_P1P2	Tuncay	CACCGGCAGAGAAACGCGA	GTGGAAAGGACGAAACACCGcaccggcagagaaacgcgaGTTTAAGAGCTAAGCTGGAAACAGC	TCGCGTTTCTCTGCCGGTG	ACTG1	81512700	81512788	chr17	+	NGG	chr17	81512731	81512731	targeting
chr17:81512734-81512752(+)	chr17:81512700-81512788	ACTG1_P1P2	Tuncay	CGGCAGAGAAACGCGACGG	GTGGAAAGGACGAAACACCGcggcagagaaacgcgacggGTTTAAGAGCTAAGCTGGAAACAGC	CCGTCGCGTTTCTCTGCCG	ACTG1	81512700	81512788	chr17	+	NGG	chr17	81512734	81512734	targeting
chr17:81512739-81512757(+)	chr17:81512700-81512788	ACTG1_P1P2	Tuncay	GAGAAACGCGACGGCGGAG	GTGGAAAGGACGAAACACCGgagaaacgcgacggcggagGTTTAAGAGCTAAGCTGGAAACAGC	CTCCGCCGTCGCGTTTCTC	ACTG1	81512700	81512788	chr17	+	NGG	chr17	81512739	81512739	targeting
chr17:81512742-81512760(+)	chr17:81512700-81512788	ACTG1_P1P2	Tuncay	AAACGCGACGGCGGAGCGG	GTGGAAAGGACGAAACACCGaaacgcgacggcggagcggGTTTAAGAGCTAAGCTGGAAACAGC	CCGCTCCGCCGTCGCGTTT	ACTG1	81512700	81512788	chr17	+	NGG	chr17	81512742	81512742	targeting
chr17:81512770-81512788(+)	chr17:81512700-81512788	ACTG1_P1P2	Tuncay	AGAGTGCGAGAGCTGGCAG	GTGGAAAGGACGAAACACCGagagtgcgagagctggcagGTTTAAGAGCTAAGCTGGAAACAGC	CTGCCAGCTCTCGCACTCT	ACTG1	81512700	81512788	chr17	+	NGG	chr17	81512770	81512770	targeting
chr7:100656338-100656356(-)	chr7:100656338-100656399	ACTL6B_P1P2	SFARI	CTATGAGCGGGGGCGTCTA	GTGGAAAGGACGAAACACCGctatgagcgggggcgtctaGTTTAAGAGCTAAGCTGGAAACAGC	TAGACGCCCCCGCTCATAG	ACTL6B	100656338	100656399	chr7	-	NGG	chr7	100656338	100656338	targeting
chr7:100656347-100656365(-)	chr7:100656338-100656399	ACTL6B_P1P2	SFARI	CAGCGGGCACTATGAGCGG	GTGGAAAGGACGAAACACCGcagcgggcactatgagcggGTTTAAGAGCTAAGCTGGAAACAGC	CCGCTCATAGTGCCCGCTG	ACTL6B	100656338	100656399	chr7	-	NGG	chr7	100656347	100656347	targeting
chr7:100656350-100656368(-)	chr7:100656338-100656399	ACTL6B_P1P2	SFARI	GCGCAGCGGGCACTATGAG	GTGGAAAGGACGAAACACCGgcgcagcgggcactatgagGTTTAAGAGCTAAGCTGGAAACAGC	CTCATAGTGCCCGCTGCGC	ACTL6B	100656338	100656399	chr7	-	NGG	chr7	100656350	100656350	targeting
chr7:100656364-100656382(+)	chr7:100656338-100656399	ACTL6B_P1P2	SFARI	TGCGCTGCTAGCGGCCCGT	GTGGAAAGGACGAAACACCGtgcgctgctagcggcccgtGTTTAAGAGCTAAGCTGGAAACAGC	ACGGGCCGCTAGCAGCGCA	ACTL6B	100656338	100656399	chr7	+	NGG	chr7	100656364	100656364	targeting
chr7:100656367-100656385(+)	chr7:100656338-100656399	ACTL6B_P1P2	SFARI	GCTGCTAGCGGCCCGTGGG	GTGGAAAGGACGAAACACCGgctgctagcggcccgtgggGTTTAAGAGCTAAGCTGGAAACAGC	CCCACGGGCCGCTAGCAGC	ACTL6B	100656338	100656399	chr7	+	NGG	chr7	100656367	100656367	targeting
chr7:100656381-100656399(-)	chr7:100656338-100656399	ACTL6B_P1P2	SFARI	TGATCCCGCCACCGCCCAC	GTGGAAAGGACGAAACACCGtgatcccgccaccgcccacGTTTAAGAGCTAAGCTGGAAACAGC	GTGGGCGGTGGCGGGATCA	ACTL6B	100656338	100656399	chr7	-	NGG	chr7	100656381	100656381	targeting
chr19:38647643-38647661(+)	chr19:38647643-38648085	ACTN4_P1P2	SFARI	CGGGCTGAAGCAGCTGAAG	GTGGAAAGGACGAAACACCGcgggctgaagcagctgaagGTTTAAGAGCTAAGCTGGAAACAGC	CTTCAGCTGCTTCAGCCCG	ACTN4	38647643	38648085	chr19	+	NGG	chr19	38647643	38647643	targeting
chr19:38647698-38647716(+)	chr19:38647643-38648085	ACTN4_P1P2	SFARI	AGCTGAGGCGGGAGCGGAC	GTGGAAAGGACGAAACACCGagctgaggcgggagcggacGTTTAAGAGCTAAGCTGGAAACAGC	GTCCGCTCCCGCCTCAGCT	ACTN4	38647643	38648085	chr19	+	NGG	chr19	38647698	38647698	targeting
chr19:38647717-38647735(+)	chr19:38647643-38648085	ACTN4_P1P2	SFARI	AGGCTGGTGGGCGAGCGAG	GTGGAAAGGACGAAACACCGaggctggtgggcgagcgagGTTTAAGAGCTAAGCTGGAAACAGC	CTCGCTCGCCCACCAGCCT	ACTN4	38647643	38648085	chr19	+	NGG	chr19	38647717	38647717	targeting
chr19:38647728-38647746(+)	chr19:38647643-38648085	ACTN4_P1P2	SFARI	CGAGCGAGAGGCGGCGGAA	GTGGAAAGGACGAAACACCGcgagcgagaggcggcggaaGTTTAAGAGCTAAGCTGGAAACAGC	TTCCGCCGCCTCTCGCTCG	ACTN4	38647643	38648085	chr19	+	NGG	chr19	38647728	38647728	targeting
chr19:38647743-38647761(+)	chr19:38647643-38648085	ACTN4_P1P2	SFARI	GGAATGGTGGACTACCACG	GTGGAAAGGACGAAACACCGggaatggtggactaccacgGTTTAAGAGCTAAGCTGGAAACAGC	CGTGGTAGTCCACCATTCC	ACTN4	38647643	38648085	chr19	+	NGG	chr19	38647743	38647743	targeting
chr19:38648067-38648085(+)	chr19:38647643-38648085	ACTN4_P1P2	SFARI	GAATCGCCGAGCTAGAGGA	GTGGAAAGGACGAAACACCGgaatcgccgagctagaggaGTTTAAGAGCTAAGCTGGAAACAGC	TCCTCTAGCTCGGCGATTC	ACTN4	38647643	38648085	chr19	+	NGG	chr19	38648067	38648067	targeting
chr2:147844477-147844495(+)	chr2:147844477-147844799	ACVR2A_P1P2	Fu	CCGGAACCGGAAGTTTGGG	GTGGAAAGGACGAAACACCGccggaaccggaagtttgggGTTTAAGAGCTAAGCTGGAAACAGC	CCCAAACTTCCGGTTCCGG	ACVR2A	147844477	147844799	chr2	+	NGG	chr2	147844477	147844477	targeting
chr2:147844513-147844531(+)	chr2:147844477-147844799	ACVR2A_P1P2	Fu	GGCCAGGAGACCGAAAACG	GTGGAAAGGACGAAACACCGggccaggagaccgaaaacgGTTTAAGAGCTAAGCTGGAAACAGC	CGTTTTCGGTCTCCTGGCC	ACVR2A	147844477	147844799	chr2	+	NGG	chr2	147844513	147844513	targeting
chr2:147844732-147844750(+)	chr2:147844477-147844799	ACVR2A_P1P2	Fu	AGTTCCCAGACTGTCCGGG	GTGGAAAGGACGAAACACCGagttcccagactgtccgggGTTTAAGAGCTAAGCTGGAAACAGC	CCCGGACAGTCTGGGAACT	ACVR2A	147844477	147844799	chr2	+	NGG	chr2	147844732	147844732	targeting
chr2:147844775-147844793(-)	chr2:147844477-147844799	ACVR2A_P1P2	Fu	TGAGGCGACGAAGAGGCGG	GTGGAAAGGACGAAACACCGtgaggcgacgaagaggcggGTTTAAGAGCTAAGCTGGAAACAGC	CCGCCTCTTCGTCGCCTCA	ACVR2A	147844477	147844799	chr2	-	NGG	chr2	147844775	147844775	targeting
chr2:147844778-147844796(-)	chr2:147844477-147844799	ACVR2A_P1P2	Fu	GGCTGAGGCGACGAAGAGG	GTGGAAAGGACGAAACACCGggctgaggcgacgaagaggGTTTAAGAGCTAAGCTGGAAACAGC	CCTCTTCGTCGCCTCAGCC	ACVR2A	147844477	147844799	chr2	-	NGG	chr2	147844778	147844778	targeting
chr2:147844781-147844799(-)	chr2:147844477-147844799	ACVR2A_P1P2	Fu	CCAGGCTGAGGCGACGAAG	GTGGAAAGGACGAAACACCGccaggctgaggcgacgaagGTTTAAGAGCTAAGCTGGAAACAGC	CTTCGTCGCCTCAGCCTGG	ACVR2A	147844477	147844799	chr2	-	NGG	chr2	147844781	147844781	targeting
chr3:51983443-51983461(-)	chr3:51983443-51983613	ACY1_P1P2	SFARI	TGGCCGAGGCCGGATGTCG	GTGGAAAGGACGAAACACCGtggccgaggccggatgtcgGTTTAAGAGCTAAGCTGGAAACAGC	CGACATCCGGCCTCGGCCA	ACY1	51983443	51983613	chr3	-	NGG	chr3	51983443	51983443	targeting
chr3:51983497-51983515(+)	chr3:51983443-51983613	ACY1_P1P2	SFARI	ACCTCGCAGGCGACCTCGC	GTGGAAAGGACGAAACACCGacctcgcaggcgacctcgcGTTTAAGAGCTAAGCTGGAAACAGC	GCGAGGTCGCCTGCGAGGT	ACY1	51983443	51983613	chr3	+	NGG	chr3	51983497	51983497	targeting
chr3:51983511-51983529(+)	chr3:51983443-51983613	ACY1_P1P2	SFARI	CTCGCTGGACCCTAAGTCC	GTGGAAAGGACGAAACACCGctcgctggaccctaagtccGTTTAAGAGCTAAGCTGGAAACAGC	GGACTTAGGGTCCAGCGAG	ACY1	51983443	51983613	chr3	+	NGG	chr3	51983511	51983511	targeting
chr3:51983523-51983541(-)	chr3:51983443-51983613	ACY1_P1P2	SFARI	TGACTGTGGCCTGGACTTA	GTGGAAAGGACGAAACACCGtgactgtggcctggacttaGTTTAAGAGCTAAGCTGGAAACAGC	TAAGTCCAGGCCACAGTCA	ACY1	51983443	51983613	chr3	-	NGG	chr3	51983523	51983523	targeting
chr3:51983560-51983578(+)	chr3:51983443-51983613	ACY1_P1P2	SFARI	CGAGCGTGAGCCCAGCGAC	GTGGAAAGGACGAAACACCGcgagcgtgagcccagcgacGTTTAAGAGCTAAGCTGGAAACAGC	GTCGCTGGGCTCACGCTCG	ACY1	51983443	51983613	chr3	+	NGG	chr3	51983560	51983560	targeting
chr3:51983595-51983613(+)	chr3:51983443-51983613	ACY1_P1P2	SFARI	GGCCCTGGGGAGGGATAGA	GTGGAAAGGACGAAACACCGggccctggggagggatagaGTTTAAGAGCTAAGCTGGAAACAGC	TCTATCCCTCCCCAGGGCC	ACY1	51983443	51983613	chr3	+	NGG	chr3	51983595	51983595	targeting
chr20:44651335-44651353(+)	chr20:44651335-44651696	ADA_P1P2	SFARI	CCCAGAGGGGTCAAGTCAG	GTGGAAAGGACGAAACACCGcccagaggggtcaagtcagGTTTAAGAGCTAAGCTGGAAACAGC	CTGACTTGACCCCTCTGGG	ADA	44651335	44651696	chr20	+	NGG	chr20	44651335	44651335	targeting
chr20:44651645-44651663(-)	chr20:44651335-44651696	ADA_P1P2	SFARI	GCAGAGACCCACCGAGCGG	GTGGAAAGGACGAAACACCGgcagagacccaccgagcggGTTTAAGAGCTAAGCTGGAAACAGC	CCGCTCGGTGGGTCTCTGC	ADA	44651335	44651696	chr20	-	NGG	chr20	44651645	44651645	targeting
chr20:44651648-44651666(-)	chr20:44651335-44651696	ADA_P1P2	SFARI	CCGGCAGAGACCCACCGAG	GTGGAAAGGACGAAACACCGccggcagagacccaccgagGTTTAAGAGCTAAGCTGGAAACAGC	CTCGGTGGGTCTCTGCCGG	ADA	44651335	44651696	chr20	-	NGG	chr20	44651648	44651648	targeting
chr20:44651653-44651671(+)	chr20:44651335-44651696	ADA_P1P2	SFARI	TGGGTCTCTGCCGGCTCGG	GTGGAAAGGACGAAACACCGtgggtctctgccggctcggGTTTAAGAGCTAAGCTGGAAACAGC	CCGAGCCGGCAGAGACCCA	ADA	44651335	44651696	chr20	+	NGG	chr20	44651653	44651653	targeting
chr20:44651666-44651684(-)	chr20:44651335-44651696	ADA_P1P2	SFARI	AGCCGAGCGGCCACCGAGC	GTGGAAAGGACGAAACACCGagccgagcggccaccgagcGTTTAAGAGCTAAGCTGGAAACAGC	GCTCGGTGGCCGCTCGGCT	ADA	44651335	44651696	chr20	-	NGG	chr20	44651666	44651666	targeting
chr20:44651678-44651696(-)	chr20:44651335-44651696	ADA_P1P2	SFARI	GGCCCCAGGGAAAGCCGAG	GTGGAAAGGACGAAACACCGggccccagggaaagccgagGTTTAAGAGCTAAGCTGGAAACAGC	CTCGGCTTTCCCTGGGGCC	ADA	44651335	44651696	chr20	-	NGG	chr20	44651678	44651678	targeting
chr8:38996855-38996873(-)	chr8:38996855-38997405	ADAM9_P1P2	Tuncay	GCCTAGCTGCGCTGACGTA	GTGGAAAGGACGAAACACCGgcctagctgcgctgacgtaGTTTAAGAGCTAAGCTGGAAACAGC	TACGTCAGCGCAGCTAGGC	ADAM9	38996855	38997405	chr8	-	NGG	chr8	38996855	38996855	targeting
chr8:38996960-38996978(+)	chr8:38996855-38997405	ADAM9_P1P2	Tuncay	GCGCTTCCCGGCCAGACTT	GTGGAAAGGACGAAACACCGgcgcttcccggccagacttGTTTAAGAGCTAAGCTGGAAACAGC	AAGTCTGGCCGGGAAGCGC	ADAM9	38996855	38997405	chr8	+	NGG	chr8	38996960	38996960	targeting
chr8:38996974-38996992(-)	chr8:38996855-38997405	ADAM9_P1P2	Tuncay	CCTGCCGGGGCCCCAAGTC	GTGGAAAGGACGAAACACCGcctgccggggccccaagtcGTTTAAGAGCTAAGCTGGAAACAGC	GACTTGGGGCCCCGGCAGG	ADAM9	38996855	38997405	chr8	-	NGG	chr8	38996974	38996974	targeting
chr8:38996986-38997004(+)	chr8:38996855-38997405	ADAM9_P1P2	Tuncay	CGGCAGGGTTGGAAAATGA	GTGGAAAGGACGAAACACCGcggcagggttggaaaatgaGTTTAAGAGCTAAGCTGGAAACAGC	TCATTTTCCAACCCTGCCG	ADAM9	38996855	38997405	chr8	+	NGG	chr8	38996986	38996986	targeting
chr8:38997022-38997040(+)	chr8:38996855-38997405	ADAM9_P1P2	Tuncay	GAGGCGACCGAGTGCTGAG	GTGGAAAGGACGAAACACCGgaggcgaccgagtgctgagGTTTAAGAGCTAAGCTGGAAACAGC	CTCAGCACTCGGTCGCCTC	ADAM9	38996855	38997405	chr8	+	NGG	chr8	38997022	38997022	targeting
chr8:38997387-38997405(-)	chr8:38996855-38997405	ADAM9_P1P2	Tuncay	TCCATCGAACAGGACACGG	GTGGAAAGGACGAAACACCGtccatcgaacaggacacggGTTTAAGAGCTAAGCTGGAAACAGC	CCGTGTCCTGTTCGATGGA	ADAM9	38996855	38997405	chr8	-	NGG	chr8	38997387	38997387	targeting
chr15:78811021-78811039(+)	chr15:78811021-78811423	ADAMTS7_P1P2	CMD	GCCGGCGCGGGGTCCACAA	GTGGAAAGGACGAAACACCGgccggcgcggggtccacaaGTTTAAGAGCTAAGCTGGAAACAGC	TTGTGGACCCCGCGCCGGC	ADAMTS7	78811021	78811423	chr15	+	NGG	chr15	78811021	78811021	targeting
chr15:78811275-78811293(-)	chr15:78811021-78811423	ADAMTS7_P1P2	CMD	GACCAGGCAGCGACCGGAC	GTGGAAAGGACGAAACACCGgaccaggcagcgaccggacGTTTAAGAGCTAAGCTGGAAACAGC	GTCCGGTCGCTGCCTGGTC	ADAMTS7	78811021	78811423	chr15	-	NGG	chr15	78811275	78811275	targeting
chr15:78811340-78811358(+)	chr15:78811021-78811423	ADAMTS7_P1P2	CMD	ACCCGGCCCCGACTCCGTT	GTGGAAAGGACGAAACACCGacccggccccgactccgttGTTTAAGAGCTAAGCTGGAAACAGC	AACGGAGTCGGGGCCGGGT	ADAMTS7	78811021	78811423	chr15	+	NGG	chr15	78811340	78811340	targeting
chr15:78811349-78811367(-)	chr15:78811021-78811423	ADAMTS7_P1P2	CMD	GCGCAGCCGAACGGAGTCG	GTGGAAAGGACGAAACACCGgcgcagccgaacggagtcgGTTTAAGAGCTAAGCTGGAAACAGC	CGACTCCGTTCGGCTGCGC	ADAMTS7	78811021	78811423	chr15	-	NGG	chr15	78811349	78811349	targeting
chr15:78811367-78811385(+)	chr15:78811021-78811423	ADAMTS7_P1P2	CMD	CTCGGTCCGCGGGCAACAA	GTGGAAAGGACGAAACACCGctcggtccgcgggcaacaaGTTTAAGAGCTAAGCTGGAAACAGC	TTGTTGCCCGCGGACCGAG	ADAMTS7	78811021	78811423	chr15	+	NGG	chr15	78811367	78811367	targeting
chr15:78811405-78811423(-)	chr15:78811021-78811423	ADAMTS7_P1P2	CMD	TGCCTCTGCAGCGGCCAAG	GTGGAAAGGACGAAACACCGtgcctctgcagcggccaagGTTTAAGAGCTAAGCTGGAAACAGC	CTTGGCCGCTGCAGAGGCA	ADAMTS7	78811021	78811423	chr15	-	NGG	chr15	78811405	78811405	targeting
chr2:24919831-24919849(+)	chr2:24919831-24920178	ADCY3_P1P2	SFARI	TCAGGCCCGGGATCCGACC	GTGGAAAGGACGAAACACCGtcaggcccgggatccgaccGTTTAAGAGCTAAGCTGGAAACAGC	GGTCGGATCCCGGGCCTGA	ADCY3	24919831	24920178	chr2	+	NGG	chr2	24919831	24919831	targeting
chr2:24919919-24919937(+)	chr2:24919831-24920178	ADCY3_P1P2	SFARI	CGAGGGCTGGGAGATCCGT	GTGGAAAGGACGAAACACCGcgagggctgggagatccgtGTTTAAGAGCTAAGCTGGAAACAGC	ACGGATCTCCCAGCCCTCG	ADCY3	24919831	24920178	chr2	+	NGG	chr2	24919919	24919919	targeting
chr2:24919946-24919964(+)	chr2:24919831-24920178	ADCY3_P1P2	SFARI	GCCCAGCGCGCCCGCCCTG	GTGGAAAGGACGAAACACCGgcccagcgcgcccgccctgGTTTAAGAGCTAAGCTGGAAACAGC	CAGGGCGGGCGCGCTGGGC	ADCY3	24919831	24920178	chr2	+	NGG	chr2	24919946	24919946	targeting
chr2:24919960-24919978(+)	chr2:24919831-24920178	ADCY3_P1P2	SFARI	CCCTGGGGCTGAGGCTCAG	GTGGAAAGGACGAAACACCGccctggggctgaggctcagGTTTAAGAGCTAAGCTGGAAACAGC	CTGAGCCTCAGCCCCAGGG	ADCY3	24919831	24920178	chr2	+	NGG	chr2	24919960	24919960	targeting
chr2:24920155-24920173(+)	chr2:24919831-24920178	ADCY3_P1P2	SFARI	AGCCGAGCCAGCCGAGTCC	GTGGAAAGGACGAAACACCGagccgagccagccgagtccGTTTAAGAGCTAAGCTGGAAACAGC	GGACTCGGCTGGCTCGGCT	ADCY3	24919831	24920178	chr2	+	NGG	chr2	24920155	24920155	targeting
chr2:24920160-24920178(+)	chr2:24919831-24920178	ADCY3_P1P2	SFARI	AGCCAGCCGAGTCCGGGCT	GTGGAAAGGACGAAACACCGagccagccgagtccgggctGTTTAAGAGCTAAGCTGGAAACAGC	AGCCCGGACTCGGCTGGCT	ADCY3	24919831	24920178	chr2	+	NGG	chr2	24920160	24920160	targeting
chr3:123449487-123449505(+)	chr3:123449487-123449788	ADCY5_P1P2	SFARI,Fu	CGGCCGGCGCGGAACGACT	GTGGAAAGGACGAAACACCGcggccggcgcggaacgactGTTTAAGAGCTAAGCTGGAAACAGC	AGTCGTTCCGCGCCGGCCG	ADCY5	123449487	123449788	chr3	+	NGG	chr3	123449487	123449487	targeting
chr3:123449490-123449508(+)	chr3:123449487-123449788	ADCY5_P1P2	SFARI,Fu	CCGGCGCGGAACGACTAGG	GTGGAAAGGACGAAACACCGccggcgcggaacgactaggGTTTAAGAGCTAAGCTGGAAACAGC	CCTAGTCGTTCCGCGCCGG	ADCY5	123449487	123449788	chr3	+	NGG	chr3	123449490	123449490	targeting
chr3:123449539-123449557(-)	chr3:123449487-123449788	ADCY5_P1P2	SFARI,Fu	CTGCGTCGGGGCAGAACCG	GTGGAAAGGACGAAACACCGctgcgtcggggcagaaccgGTTTAAGAGCTAAGCTGGAAACAGC	CGGTTCTGCCCCGACGCAG	ADCY5	123449487	123449788	chr3	-	NGG	chr3	123449539	123449539	targeting
chr3:123449701-123449719(-)	chr3:123449487-123449788	ADCY5_P1P2	SFARI,Fu	GCAGGGCCCGAAGCGTGCA	GTGGAAAGGACGAAACACCGgcagggcccgaagcgtgcaGTTTAAGAGCTAAGCTGGAAACAGC	TGCACGCTTCGGGCCCTGC	ADCY5	123449487	123449788	chr3	-	NGG	chr3	123449701	123449701	targeting
chr3:123449750-123449768(-)	chr3:123449487-123449788	ADCY5_P1P2	SFARI,Fu	GGCGGCGAGCGGGCGAGAA	GTGGAAAGGACGAAACACCGggcggcgagcgggcgagaaGTTTAAGAGCTAAGCTGGAAACAGC	TTCTCGCCCGCTCGCCGCC	ADCY5	123449487	123449788	chr3	-	NGG	chr3	123449750	123449750	targeting
chr3:123449770-123449788(-)	chr3:123449487-123449788	ADCY5_P1P2	SFARI,Fu	GATGCGGAGGGCTCTCCGG	GTGGAAAGGACGAAACACCGgatgcggagggctctccggGTTTAAGAGCTAAGCTGGAAACAGC	CCGGAGAGCCCTCCGCATC	ADCY5	123449487	123449788	chr3	-	NGG	chr3	123449770	123449770	targeting
chr10:74176763-74176781(-)	chr10:74176763-74177012	ADK_P1	SFARI	GCTCAGGCACTCAGCGACT	GTGGAAAGGACGAAACACCGgctcaggcactcagcgactGTTTAAGAGCTAAGCTGGAAACAGC	AGTCGCTGAGTGCCTGAGC	ADK	74176763	74177012	chr10	-	NGG	chr10	74176763	74176763	targeting
chr10:74176778-74176796(-)	chr10:74176763-74177012	ADK_P1	SFARI	AGCAACTGCTTCCCGGCTC	GTGGAAAGGACGAAACACCGagcaactgcttcccggctcGTTTAAGAGCTAAGCTGGAAACAGC	GAGCCGGGAAGCAGTTGCT	ADK	74176763	74177012	chr10	-	NGG	chr10	74176778	74176778	targeting
chr10:74176784-74176802(-)	chr10:74176763-74177012	ADK_P1	SFARI	TACCACAGCAACTGCTTCC	GTGGAAAGGACGAAACACCGtaccacagcaactgcttccGTTTAAGAGCTAAGCTGGAAACAGC	GGAAGCAGTTGCTGTGGTA	ADK	74176763	74177012	chr10	-	NGG	chr10	74176784	74176784	targeting
chr10:74176800-74176818(+)	chr10:74176763-74177012	ADK_P1	SFARI	GTACCTGCTGCTGCCCGAG	GTGGAAAGGACGAAACACCGgtacctgctgctgcccgagGTTTAAGAGCTAAGCTGGAAACAGC	CTCGGGCAGCAGCAGGTAC	ADK	74176763	74177012	chr10	+	NGG	chr10	74176800	74176800	targeting
chr10:74176814-74176832(+)	chr10:74176763-74177012	ADK_P1	SFARI	CCGAGCGGACGTAGAGCAT	GTGGAAAGGACGAAACACCGccgagcggacgtagagcatGTTTAAGAGCTAAGCTGGAAACAGC	ATGCTCTACGTCCGCTCGG	ADK	74176763	74177012	chr10	+	NGG	chr10	74176814	74176814	targeting
chr10:74176994-74177012(-)	chr10:74176763-74177012	ADK_P1	SFARI	CCAACACGAGGGGGACCAG	GTGGAAAGGACGAAACACCGccaacacgagggggaccagGTTTAAGAGCTAAGCTGGAAACAGC	CTGGTCCCCCTCGTGTTGG	ADK	74176763	74177012	chr10	-	NGG	chr10	74176994	74176994	targeting
chr10:74151195-74151213(+)	chr10:74151195-74151404	ADK_P2	SFARI	AAGCGGTGATGCGAAGAGG	GTGGAAAGGACGAAACACCGaagcggtgatgcgaagaggGTTTAAGAGCTAAGCTGGAAACAGC	CCTCTTCGCATCACCGCTT	ADK	74151195	74151404	chr10	+	NGG	chr10	74151195	74151195	targeting
chr10:74151243-74151261(+)	chr10:74151195-74151404	ADK_P2	SFARI	TGGGCTGTAGAGCCAAAGT	GTGGAAAGGACGAAACACCGtgggctgtagagccaaagtGTTTAAGAGCTAAGCTGGAAACAGC	ACTTTGGCTCTACAGCCCA	ADK	74151195	74151404	chr10	+	NGG	chr10	74151243	74151243	targeting
chr10:74151247-74151265(+)	chr10:74151195-74151404	ADK_P2	SFARI	CTGTAGAGCCAAAGTGGGG	GTGGAAAGGACGAAACACCGctgtagagccaaagtggggGTTTAAGAGCTAAGCTGGAAACAGC	CCCCACTTTGGCTCTACAG	ADK	74151195	74151404	chr10	+	NGG	chr10	74151247	74151247	targeting
chr10:74151258-74151276(-)	chr10:74151195-74151404	ADK_P2	SFARI	TCGCGCTCCCACCCCACTT	GTGGAAAGGACGAAACACCGtcgcgctcccaccccacttGTTTAAGAGCTAAGCTGGAAACAGC	AAGTGGGGTGGGAGCGCGA	ADK	74151195	74151404	chr10	-	NGG	chr10	74151258	74151258	targeting
chr10:74151261-74151279(+)	chr10:74151195-74151404	ADK_P2	SFARI	TGGGGTGGGAGCGCGAAGA	GTGGAAAGGACGAAACACCGtggggtgggagcgcgaagaGTTTAAGAGCTAAGCTGGAAACAGC	TCTTCGCGCTCCCACCCCA	ADK	74151195	74151404	chr10	+	NGG	chr10	74151261	74151261	targeting
chr10:74151386-74151404(+)	chr10:74151195-74151404	ADK_P2	SFARI	AGCAAGCCAGGGCCCACGT	GTGGAAAGGACGAAACACCGagcaagccagggcccacgtGTTTAAGAGCTAAGCTGGAAACAGC	ACGTGGGCCCTGGCTTGCT	ADK	74151195	74151404	chr10	+	NGG	chr10	74151386	74151386	targeting
chr20:50930828-50930846(-)	chr20:50930828-50931425	ADNP_P1P2	Trost,Zhou,SFARI,Fu	GCGCCTCGAGGCCGAGTCA	GTGGAAAGGACGAAACACCGgcgcctcgaggccgagtcaGTTTAAGAGCTAAGCTGGAAACAGC	TGACTCGGCCTCGAGGCGC	ADNP	50930828	50931425	chr20	-	NGG	chr20	50930828	50930828	targeting
chr20:50931012-50931030(+)	chr20:50930828-50931425	ADNP_P1P2	Trost,Zhou,SFARI,Fu	GCGGGCGCAGCAGAGCGGC	GTGGAAAGGACGAAACACCGgcgggcgcagcagagcggcGTTTAAGAGCTAAGCTGGAAACAGC	GCCGCTCTGCTGCGCCCGC	ADNP	50930828	50931425	chr20	+	NGG	chr20	50931012	50931012	targeting
chr20:50931046-50931064(+)	chr20:50930828-50931425	ADNP_P1P2	Trost,Zhou,SFARI,Fu	CGTCGAGCGGTGCAGACAA	GTGGAAAGGACGAAACACCGcgtcgagcggtgcagacaaGTTTAAGAGCTAAGCTGGAAACAGC	TTGTCTGCACCGCTCGACG	ADNP	50930828	50931425	chr20	+	NGG	chr20	50931046	50931046	targeting
chr20:50931094-50931112(+)	chr20:50930828-50931425	ADNP_P1P2	Trost,Zhou,SFARI,Fu	GTGGGAGAGGCGGCTTCAC	GTGGAAAGGACGAAACACCGgtgggagaggcggcttcacGTTTAAGAGCTAAGCTGGAAACAGC	GTGAAGCCGCCTCTCCCAC	ADNP	50930828	50931425	chr20	+	NGG	chr20	50931094	50931094	targeting
chr20:50931150-50931168(+)	chr20:50930828-50931425	ADNP_P1P2	Trost,Zhou,SFARI,Fu	CAGCAGCGGGGACCGAGAG	GTGGAAAGGACGAAACACCGcagcagcggggaccgagagGTTTAAGAGCTAAGCTGGAAACAGC	CTCTCGGTCCCCGCTGCTG	ADNP	50930828	50931425	chr20	+	NGG	chr20	50931150	50931150	targeting
chr20:50931407-50931425(+)	chr20:50930828-50931425	ADNP_P1P2	Trost,Zhou,SFARI,Fu	CCTGCCCTAGCCAAAATGG	GTGGAAAGGACGAAACACCGcctgccctagccaaaatggGTTTAAGAGCTAAGCTGGAAACAGC	CCATTTTGGCTAGGGCAGG	ADNP	50930828	50931425	chr20	+	NGG	chr20	50931407	50931407	targeting
chr22:24423900-24423918(+)	chr22:24423900-24423984	ADORA2A_P1P2	SFARI	GCCGGAGCCGGAGACCCAG	GTGGAAAGGACGAAACACCGgccggagccggagacccagGTTTAAGAGCTAAGCTGGAAACAGC	CTGGGTCTCCGGCTCCGGC	ADORA2A	24423900	24423984	chr22	+	NGG	chr22	24423900	24423900	targeting
chr22:24423915-24423933(+)	chr22:24423900-24423984	ADORA2A_P1P2	SFARI	CCAGCGGCCGCCGAGACAG	GTGGAAAGGACGAAACACCGccagcggccgccgagacagGTTTAAGAGCTAAGCTGGAAACAGC	CTGTCTCGGCGGCCGCTGG	ADORA2A	24423900	24423984	chr22	+	NGG	chr22	24423915	24423915	targeting
chr22:24423925-24423943(-)	chr22:24423900-24423984	ADORA2A_P1P2	SFARI	CCGGCTCCCGCTGTCTCGG	GTGGAAAGGACGAAACACCGccggctcccgctgtctcggGTTTAAGAGCTAAGCTGGAAACAGC	CCGAGACAGCGGGAGCCGG	ADORA2A	24423900	24423984	chr22	-	NGG	chr22	24423925	24423925	targeting
chr22:24423947-24423965(+)	chr22:24423900-24423984	ADORA2A_P1P2	SFARI	GCGAGCGGCAGGTCAGCCG	GTGGAAAGGACGAAACACCGgcgagcggcaggtcagccgGTTTAAGAGCTAAGCTGGAAACAGC	CGGCTGACCTGCCGCTCGC	ADORA2A	24423900	24423984	chr22	+	NGG	chr22	24423947	24423947	targeting
chr22:24423959-24423977(+)	chr22:24423900-24423984	ADORA2A_P1P2	SFARI	TCAGCCGGGGTGCTAGGTC	GTGGAAAGGACGAAACACCGtcagccggggtgctaggtcGTTTAAGAGCTAAGCTGGAAACAGC	GACCTAGCACCCCGGCTGA	ADORA2A	24423900	24423984	chr22	+	NGG	chr22	24423959	24423959	targeting
chr22:24423966-24423984(-)	chr22:24423900-24423984	ADORA2A_P1P2	SFARI	CACGCCAGACCTAGCACCC	GTGGAAAGGACGAAACACCGcacgccagacctagcacccGTTTAAGAGCTAAGCTGGAAACAGC	GGGTGCTAGGTCTGGCGTG	ADORA2A	24423900	24423984	chr22	-	NGG	chr22	24423966	24423966	targeting
chr1:111488750-111488768(+)	chr1:111488750-111488818	ADORA3_P1	SFARI	ATCCCTGGCAAAGTCCCGC	GTGGAAAGGACGAAACACCGatccctggcaaagtcccgcGTTTAAGAGCTAAGCTGGAAACAGC	GCGGGACTTTGCCAGGGAT	ADORA3	111488750	111488818	chr1	+	NGG	chr1	111488750	111488750	targeting
chr1:111488768-111488786(-)	chr1:111488750-111488818	ADORA3_P1	SFARI	GTACTGGTGTGGCATCCAG	GTGGAAAGGACGAAACACCGgtactggtgtggcatccagGTTTAAGAGCTAAGCTGGAAACAGC	CTGGATGCCACACCAGTAC	ADORA3	111488750	111488818	chr1	-	NGG	chr1	111488768	111488768	targeting
chr1:111488784-111488802(+)	chr1:111488750-111488818	ADORA3_P1	SFARI	TACCAGCCCGTGTCCTCTT	GTGGAAAGGACGAAACACCGtaccagcccgtgtcctcttGTTTAAGAGCTAAGCTGGAAACAGC	AAGAGGACACGGGCTGGTA	ADORA3	111488750	111488818	chr1	+	NGG	chr1	111488784	111488784	targeting
chr1:111488789-111488807(-)	chr1:111488750-111488818	ADORA3_P1	SFARI	GACCAAAGAGGACACGGGC	GTGGAAAGGACGAAACACCGgaccaaagaggacacgggcGTTTAAGAGCTAAGCTGGAAACAGC	GCCCGTGTCCTCTTTGGTC	ADORA3	111488750	111488818	chr1	-	NGG	chr1	111488789	111488789	targeting
chr1:111488793-111488811(-)	chr1:111488750-111488818	ADORA3_P1	SFARI	GCCTGACCAAAGAGGACAC	GTGGAAAGGACGAAACACCGgcctgaccaaagaggacacGTTTAAGAGCTAAGCTGGAAACAGC	GTGTCCTCTTTGGTCAGGC	ADORA3	111488750	111488818	chr1	-	NGG	chr1	111488793	111488793	targeting
chr1:111488800-111488818(-)	chr1:111488750-111488818	ADORA3_P1	SFARI	ATGTCCTGCCTGACCAAAG	GTGGAAAGGACGAAACACCGatgtcctgcctgaccaaagGTTTAAGAGCTAAGCTGGAAACAGC	CTTTGGTCAGGCAGGACAT	ADORA3	111488750	111488818	chr1	-	NGG	chr1	111488800	111488800	targeting
chr1:111503362-111503380(+)	chr1:111503362-111503684	ADORA3_P2	SFARI	TCCCAGGGGAACCTCCACA	GTGGAAAGGACGAAACACCGtcccaggggaacctccacaGTTTAAGAGCTAAGCTGGAAACAGC	TGTGGAGGTTCCCCTGGGA	ADORA3	111503362	111503684	chr1	+	NGG	chr1	111503362	111503362	targeting
chr1:111503437-111503455(-)	chr1:111503362-111503684	ADORA3_P2	SFARI	GGACCTCTGGGAAGACGTC	GTGGAAAGGACGAAACACCGggacctctgggaagacgtcGTTTAAGAGCTAAGCTGGAAACAGC	GACGTCTTCCCAGAGGTCC	ADORA3	111503362	111503684	chr1	-	NGG	chr1	111503437	111503437	targeting
chr1:111503448-111503466(-)	chr1:111503362-111503684	ADORA3_P2	SFARI	TCACTGCACATGGACCTCT	GTGGAAAGGACGAAACACCGtcactgcacatggacctctGTTTAAGAGCTAAGCTGGAAACAGC	AGAGGTCCATGTGCAGTGA	ADORA3	111503362	111503684	chr1	-	NGG	chr1	111503448	111503448	targeting
chr1:111503497-111503515(-)	chr1:111503362-111503684	ADORA3_P2	SFARI	CACCCCACCAGAAAAGGGT	GTGGAAAGGACGAAACACCGcaccccaccagaaaagggtGTTTAAGAGCTAAGCTGGAAACAGC	ACCCTTTTCTGGTGGGGTG	ADORA3	111503362	111503684	chr1	-	NGG	chr1	111503497	111503497	targeting
chr1:111503609-111503627(+)	chr1:111503362-111503684	ADORA3_P2	SFARI	GCTGTAGGACAGCTCTATA	GTGGAAAGGACGAAACACCGgctgtaggacagctctataGTTTAAGAGCTAAGCTGGAAACAGC	TATAGAGCTGTCCTACAGC	ADORA3	111503362	111503684	chr1	+	NGG	chr1	111503609	111503609	targeting
chr1:111503666-111503684(-)	chr1:111503362-111503684	ADORA3_P2	SFARI	GCGTTGAGGACATCTGTTT	GTGGAAAGGACGAAACACCGgcgttgaggacatctgtttGTTTAAGAGCTAAGCTGGAAACAGC	AAACAGATGTCCTCAACGC	ADORA3	111503362	111503684	chr1	-	NGG	chr1	111503666	111503666	targeting
chr5:148826603-148826621(+)	chr5:148826603-148826848	ADRB2_P1P2	SFARI	GGCAGAACGCACTGCGAAG	GTGGAAAGGACGAAACACCGggcagaacgcactgcgaagGTTTAAGAGCTAAGCTGGAAACAGC	CTTCGCAGTGCGTTCTGCC	ADRB2	148826603	148826848	chr5	+	NGG	chr5	148826603	148826603	targeting
chr5:148826624-148826642(+)	chr5:148826603-148826848	ADRB2_P1P2	SFARI	GCTTCTTCAGAGCACGGGC	GTGGAAAGGACGAAACACCGgcttcttcagagcacgggcGTTTAAGAGCTAAGCTGGAAACAGC	GCCCGTGCTCTGAAGAAGC	ADRB2	148826603	148826848	chr5	+	NGG	chr5	148826624	148826624	targeting
chr5:148826661-148826679(-)	chr5:148826603-148826848	ADRB2_P1P2	SFARI	GTCGGGTGCTAGGGGCTCG	GTGGAAAGGACGAAACACCGgtcgggtgctaggggctcgGTTTAAGAGCTAAGCTGGAAACAGC	CGAGCCCCTAGCACCCGAC	ADRB2	148826603	148826848	chr5	-	NGG	chr5	148826661	148826661	targeting
chr5:148826668-148826686(-)	chr5:148826603-148826848	ADRB2_P1P2	SFARI	TCAGCTTGTCGGGTGCTAG	GTGGAAAGGACGAAACACCGtcagcttgtcgggtgctagGTTTAAGAGCTAAGCTGGAAACAGC	CTAGCACCCGACAAGCTGA	ADRB2	148826603	148826848	chr5	-	NGG	chr5	148826668	148826668	targeting
chr5:148826775-148826793(-)	chr5:148826603-148826848	ADRB2_P1P2	SFARI	GCCTCAGCGGGCGGACCCA	GTGGAAAGGACGAAACACCGgcctcagcgggcggacccaGTTTAAGAGCTAAGCTGGAAACAGC	TGGGTCCGCCCGCTGAGGC	ADRB2	148826603	148826848	chr5	-	NGG	chr5	148826775	148826775	targeting
chr5:148826830-148826848(+)	chr5:148826603-148826848	ADRB2_P1P2	SFARI	CCATGGGGCAACCCGGGAA	GTGGAAAGGACGAAACACCGccatggggcaacccgggaaGTTTAAGAGCTAAGCTGGAAACAGC	TTCCCGGGTTGCCCCATGG	ADRB2	148826603	148826848	chr5	+	NGG	chr5	148826830	148826830	targeting
chr22:40346532-40346550(+)	chr22:40346532-40346915	ADSL_P1P2	SFARI	CCACCCTGGCGGGGTCGCA	GTGGAAAGGACGAAACACCGccaccctggcggggtcgcaGTTTAAGAGCTAAGCTGGAAACAGC	TGCGACCCCGCCAGGGTGG	ADSL	40346532	40346915	chr22	+	NGG	chr22	40346532	40346532	targeting
chr22:40346560-40346578(+)	chr22:40346532-40346915	ADSL_P1P2	SFARI	TGGCGGCTGGAGGCGATCA	GTGGAAAGGACGAAACACCGtggcggctggaggcgatcaGTTTAAGAGCTAAGCTGGAAACAGC	TGATCGCCTCCAGCCGCCA	ADSL	40346532	40346915	chr22	+	NGG	chr22	40346560	40346560	targeting
chr22:40346590-40346608(-)	chr22:40346532-40346915	ADSL_P1P2	SFARI	AGAGGTGAGCGGTAGCTGT	GTGGAAAGGACGAAACACCGagaggtgagcggtagctgtGTTTAAGAGCTAAGCTGGAAACAGC	ACAGCTACCGCTCACCTCT	ADSL	40346532	40346915	chr22	-	NGG	chr22	40346590	40346590	targeting
chr22:40346705-40346723(+)	chr22:40346532-40346915	ADSL_P1P2	SFARI	CGAGCAGGTAACGGATCCC	GTGGAAAGGACGAAACACCGcgagcaggtaacggatcccGTTTAAGAGCTAAGCTGGAAACAGC	GGGATCCGTTACCTGCTCG	ADSL	40346532	40346915	chr22	+	NGG	chr22	40346705	40346705	targeting
chr22:40346713-40346731(+)	chr22:40346532-40346915	ADSL_P1P2	SFARI	TAACGGATCCCGGGCTGAG	GTGGAAAGGACGAAACACCGtaacggatcccgggctgagGTTTAAGAGCTAAGCTGGAAACAGC	CTCAGCCCGGGATCCGTTA	ADSL	40346532	40346915	chr22	+	NGG	chr22	40346713	40346713	targeting
chr22:40346897-40346915(-)	chr22:40346532-40346915	ADSL_P1P2	SFARI	GAACACGTGAGGCAACAGG	GTGGAAAGGACGAAACACCGgaacacgtgaggcaacaggGTTTAAGAGCTAAGCTGGAAACAGC	CCTGTTGCCTCACGTGTTC	ADSL	40346532	40346915	chr22	-	NGG	chr22	40346897	40346897	targeting
chr1:244451368-244451386(+)	chr1:244451368-244451887	ADSS_P1P2	SFARI	GGCATCGCGCATCTCTCAA	GTGGAAAGGACGAAACACCGggcatcgcgcatctctcaaGTTTAAGAGCTAAGCTGGAAACAGC	TTGAGAGATGCGCGATGCC	ADSS	244451368	244451887	chr1	+	NGG	chr1	244451368	244451368	targeting
chr1:244451498-244451516(+)	chr1:244451368-244451887	ADSS_P1P2	SFARI	ACAGGAGGAGAGAGCCTCA	GTGGAAAGGACGAAACACCGacaggaggagagagcctcaGTTTAAGAGCTAAGCTGGAAACAGC	TGAGGCTCTCTCCTCCTGT	ADSS	244451368	244451887	chr1	+	NGG	chr1	244451498	244451498	targeting
chr1:244451636-244451654(+)	chr1:244451368-244451887	ADSS_P1P2	SFARI	TGGCAGCGGCACACGATGT	GTGGAAAGGACGAAACACCGtggcagcggcacacgatgtGTTTAAGAGCTAAGCTGGAAACAGC	ACATCGTGTGCCGCTGCCA	ADSS	244451368	244451887	chr1	+	NGG	chr1	244451636	244451636	targeting
chr1:244451733-244451751(-)	chr1:244451368-244451887	ADSS_P1P2	SFARI	GCGCGGCCCGGAGGAAACC	GTGGAAAGGACGAAACACCGgcgcggcccggaggaaaccGTTTAAGAGCTAAGCTGGAAACAGC	GGTTTCCTCCGGGCCGCGC	ADSS	244451368	244451887	chr1	-	NGG	chr1	244451733	244451733	targeting
chr1:244451838-244451856(+)	chr1:244451368-244451887	ADSS_P1P2	SFARI	AGCCCGAAGGAGAGGCGGC	GTGGAAAGGACGAAACACCGagcccgaaggagaggcggcGTTTAAGAGCTAAGCTGGAAACAGC	GCCGCCTCTCCTTCGGGCT	ADSS	244451368	244451887	chr1	+	NGG	chr1	244451838	244451838	targeting
chr1:244451869-244451887(+)	chr1:244451368-244451887	ADSS_P1P2	SFARI	AGCGAACTGAACTGCTCTG	GTGGAAAGGACGAAACACCGagcgaactgaactgctctgGTTTAAGAGCTAAGCTGGAAACAGC	CAGAGCAGTTCAGTTCGCT	ADSS	244451368	244451887	chr1	+	NGG	chr1	244451869	244451869	targeting
chrX:148500809-148500827(-)	chrX:148500809-148501189	AFF2_P1P2	SFARI	CAGCGACCCGACGCTGCGG	GTGGAAAGGACGAAACACCGcagcgacccgacgctgcggGTTTAAGAGCTAAGCTGGAAACAGC	CCGCAGCGTCGGGTCGCTG	AFF2	148500809	148501189	chrX	-	NGG	chrX	148500809	148500809	targeting
chrX:148500812-148500830(-)	chrX:148500809-148501189	AFF2_P1P2	SFARI	ACCCAGCGACCCGACGCTG	GTGGAAAGGACGAAACACCGacccagcgacccgacgctgGTTTAAGAGCTAAGCTGGAAACAGC	CAGCGTCGGGTCGCTGGGT	AFF2	148500809	148501189	chrX	-	NGG	chrX	148500812	148500812	targeting
chrX:148500845-148500863(+)	chrX:148500809-148501189	AFF2_P1P2	SFARI	GGACCGAGCGGACCCGAGT	GTGGAAAGGACGAAACACCGggaccgagcggacccgagtGTTTAAGAGCTAAGCTGGAAACAGC	ACTCGGGTCCGCTCGGTCC	AFF2	148500809	148501189	chrX	+	NGG	chrX	148500845	148500845	targeting
chrX:148500904-148500922(-)	chrX:148500809-148501189	AFF2_P1P2	SFARI	CTGTGCTCCGGCGAGGAAG	GTGGAAAGGACGAAACACCGctgtgctccggcgaggaagGTTTAAGAGCTAAGCTGGAAACAGC	CTTCCTCGCCGGAGCACAG	AFF2	148500809	148501189	chrX	-	NGG	chrX	148500904	148500904	targeting
chrX:148501085-148501103(-)	chrX:148500809-148501189	AFF2_P1P2	SFARI	ATCCATAGCGGCCAGGCGG	GTGGAAAGGACGAAACACCGatccatagcggccaggcggGTTTAAGAGCTAAGCTGGAAACAGC	CCGCCTGGCCGCTATGGAT	AFF2	148500809	148501189	chrX	-	NGG	chrX	148501085	148501085	targeting
chrX:148501171-148501189(-)	chrX:148500809-148501189	AFF2_P1P2	SFARI	CAGGAGACTCGCTCATCAA	GTGGAAAGGACGAAACACCGcaggagactcgctcatcaaGTTTAAGAGCTAAGCTGGAAACAGC	TTGATGAGCGAGTCTCCTG	AFF2	148500809	148501189	chrX	-	NGG	chrX	148501171	148501171	targeting
chr2:235494045-235494063(+)	chr2:235494045-235494391	AGAP1_P1P2	SFARI	AGCCCTGCGTGCCAGGGAG	GTGGAAAGGACGAAACACCGagccctgcgtgccagggagGTTTAAGAGCTAAGCTGGAAACAGC	CTCCCTGGCACGCAGGGCT	AGAP1	235494045	235494391	chr2	+	NGG	chr2	235494045	235494045	targeting
chr2:235494081-235494099(+)	chr2:235494045-235494391	AGAP1_P1P2	SFARI	CGGCGGGCGGCGCTCGGAG	GTGGAAAGGACGAAACACCGcggcgggcggcgctcggagGTTTAAGAGCTAAGCTGGAAACAGC	CTCCGAGCGCCGCCCGCCG	AGAP1	235494045	235494391	chr2	+	NGG	chr2	235494081	235494081	targeting
chr2:235494124-235494142(+)	chr2:235494045-235494391	AGAP1_P1P2	SFARI	CTGCGACTCGGTCCCAGGT	GTGGAAAGGACGAAACACCGctgcgactcggtcccaggtGTTTAAGAGCTAAGCTGGAAACAGC	ACCTGGGACCGAGTCGCAG	AGAP1	235494045	235494391	chr2	+	NGG	chr2	235494124	235494124	targeting
chr2:235494128-235494146(+)	chr2:235494045-235494391	AGAP1_P1P2	SFARI	GACTCGGTCCCAGGTCGGC	GTGGAAAGGACGAAACACCGgactcggtcccaggtcggcGTTTAAGAGCTAAGCTGGAAACAGC	GCCGACCTGGGACCGAGTC	AGAP1	235494045	235494391	chr2	+	NGG	chr2	235494128	235494128	targeting
chr2:235494139-235494157(-)	chr2:235494045-235494391	AGAP1_P1P2	SFARI	GTGCGCCGCCCGCCGACCT	GTGGAAAGGACGAAACACCGgtgcgccgcccgccgacctGTTTAAGAGCTAAGCTGGAAACAGC	AGGTCGGCGGGCGGCGCAC	AGAP1	235494045	235494391	chr2	-	NGG	chr2	235494139	235494139	targeting
chr2:235494373-235494391(-)	chr2:235494045-235494391	AGAP1_P1P2	SFARI	CCCCGAAGGAGGCTTGCTC	GTGGAAAGGACGAAACACCGccccgaaggaggcttgctcGTTTAAGAGCTAAGCTGGAAACAGC	GAGCAAGCCTCCTTCGGGG	AGAP1	235494045	235494391	chr2	-	NGG	chr2	235494373	235494373	targeting
chr12:57742043-57742061(+)	chr12:57742043-57742213	AGAP2_P1P2	SFARI	GCTACAACGAACTGCCTCT	GTGGAAAGGACGAAACACCGgctacaacgaactgcctctGTTTAAGAGCTAAGCTGGAAACAGC	AGAGGCAGTTCGTTGTAGC	AGAP2	57742043	57742213	chr12	+	NGG	chr12	57742043	57742043	targeting
chr12:57742079-57742097(-)	chr12:57742043-57742213	AGAP2_P1P2	SFARI	AGCCTGGCAAGACAGGTCT	GTGGAAAGGACGAAACACCGagcctggcaagacaggtctGTTTAAGAGCTAAGCTGGAAACAGC	AGACCTGTCTTGCCAGGCT	AGAP2	57742043	57742213	chr12	-	NGG	chr12	57742079	57742079	targeting
chr12:57742091-57742109(+)	chr12:57742043-57742213	AGAP2_P1P2	SFARI	CCAGGCTAACAACCACCTC	GTGGAAAGGACGAAACACCGccaggctaacaaccacctcGTTTAAGAGCTAAGCTGGAAACAGC	GAGGTGGTTGTTAGCCTGG	AGAP2	57742043	57742213	chr12	+	NGG	chr12	57742091	57742091	targeting
chr12:57742116-57742134(-)	chr12:57742043-57742213	AGAP2_P1P2	SFARI	TGTAGGGCCATGGGCCTCA	GTGGAAAGGACGAAACACCGtgtagggccatgggcctcaGTTTAAGAGCTAAGCTGGAAACAGC	TGAGGCCCATGGCCCTACA	AGAP2	57742043	57742213	chr12	-	NGG	chr12	57742116	57742116	targeting
chr12:57742142-57742160(-)	chr12:57742043-57742213	AGAP2_P1P2	SFARI	GAAGGGGCCTTCTGAGGTT	GTGGAAAGGACGAAACACCGgaaggggccttctgaggttGTTTAAGAGCTAAGCTGGAAACAGC	AACCTCAGAAGGCCCCTTC	AGAP2	57742043	57742213	chr12	-	NGG	chr12	57742142	57742142	targeting
chr12:57742195-57742213(-)	chr12:57742043-57742213	AGAP2_P1P2	SFARI	GTGAGGTCGACAGACGGAA	GTGGAAAGGACGAAACACCGgtgaggtcgacagacggaaGTTTAAGAGCTAAGCTGGAAACAGC	TTCCGTCTGTCGACCTCAC	AGAP2	57742043	57742213	chr12	-	NGG	chr12	57742195	57742195	targeting
chr10:73697570-73697589(+)	chr10:73697546-73698046	AGAP5	SFARI	AGGTCCTCACCAACTTCAA	GTGGAAAGGACGAAACACCGaggtcctcaccaacttcaaGTTTAAGAGCTAAGCTGGAAACAGC	TTGAAGTTGGTGAGGACCT	AGAP5	73697546	73698046	chr10	+	NGG	chr10	73697570	73697570	targeting
chr10:73697604-73697623(+)	chr10:73697546-73698046	AGAP5	SFARI	GCTGCACAGCAGCAGCCAT	GTGGAAAGGACGAAACACCGgctgcacagcagcagccatGTTTAAGAGCTAAGCTGGAAACAGC	ATGGCTGCTGCTGTGCAGC	AGAP5	73697546	73698046	chr10	+	NGG	chr10	73697604	73697604	targeting
chr10:73697693-73697712(-)	chr10:73697546-73698046	AGAP5	SFARI	TCGAGTTTGACCAGCAACA	GTGGAAAGGACGAAACACCGtcgagtttgaccagcaacaGTTTAAGAGCTAAGCTGGAAACAGC	TGTTGCTGGTCAAACTCGA	AGAP5	73697546	73698046	chr10	-	NGG	chr10	73697693	73697693	targeting
chr10:73697703-73697722(+)	chr10:73697546-73698046	AGAP5	SFARI	CAAACTCGAGGCTGACGCT	GTGGAAAGGACGAAACACCGcaaactcgaggctgacgctGTTTAAGAGCTAAGCTGGAAACAGC	AGCGTCAGCCTCGAGTTTG	AGAP5	73697546	73698046	chr10	+	NGG	chr10	73697703	73697703	targeting
chr10:73697752-73697771(-)	chr10:73697546-73698046	AGAP5	SFARI	ACAGTAGAGGCGCCCCATG	GTGGAAAGGACGAAACACCGacagtagaggcgccccatgGTTTAAGAGCTAAGCTGGAAACAGC	CATGGGGCGCCTCTACTGT	AGAP5	73697546	73698046	chr10	-	NGG	chr10	73697752	73697752	targeting
chr10:73697818-73697837(-)	chr10:73697546-73698046	AGAP5	SFARI	TAGCCTCGGCCTAGGACAG	GTGGAAAGGACGAAACACCGtagcctcggcctaggacagGTTTAAGAGCTAAGCTGGAAACAGC	CTGTCCTAGGCCGAGGCTA	AGAP5	73697546	73698046	chr10	-	NGG	chr10	73697818	73697818	targeting
chr10:73697865-73697884(-)	chr10:73697546-73698046	AGAP5	SFARI	GAGGTGGGCAGGCGAGGAG	GTGGAAAGGACGAAACACCGgaggtgggcaggcgaggagGTTTAAGAGCTAAGCTGGAAACAGC	CTCCTCGCCTGCCCACCTC	AGAP5	73697546	73698046	chr10	-	NGG	chr10	73697865	73697865	targeting
chr10:73697896-73697915(-)	chr10:73697546-73698046	AGAP5	SFARI	gggccagggatggtgcccg	GTGGAAAGGACGAAACACCGgggccagggatggtgcccgGTTTAAGAGCTAAGCTGGAAACAGC	CGGGCACCATCCCTGGCCC	AGAP5	73697546	73698046	chr10	-	NGG	chr10	73697896	73697896	targeting
chr10:73697969-73697988(-)	chr10:73697546-73698046	AGAP5	SFARI	CCCAGACAAGTCAACTCAG	GTGGAAAGGACGAAACACCGcccagacaagtcaactcagGTTTAAGAGCTAAGCTGGAAACAGC	CTGAGTTGACTTGTCTGGG	AGAP5	73697546	73698046	chr10	-	NGG	chr10	73697969	73697969	targeting
chr10:73697997-73698016(+)	chr10:73697546-73698046	AGAP5	SFARI	ACCAGCTGGCTTATTTAAT	GTGGAAAGGACGAAACACCGaccagctggcttatttaatGTTTAAGAGCTAAGCTGGAAACAGC	ATTAAATAAGCCAGCTGGT	AGAP5	73697546	73698046	chr10	+	NGG	chr10	73697997	73697997	targeting
chr1:50023827-50023845(+)	chr1:50023827-50023923	AGBL4_P1P2	SFARI	CGAAGACCGCGGGGCAGTA	GTGGAAAGGACGAAACACCGcgaagaccgcggggcagtaGTTTAAGAGCTAAGCTGGAAACAGC	TACTGCCCCGCGGTCTTCG	AGBL4	50023827	50023923	chr1	+	NGG	chr1	50023827	50023827	targeting
chr1:50023832-50023850(+)	chr1:50023827-50023923	AGBL4_P1P2	SFARI	ACCGCGGGGCAGTAGGGAG	GTGGAAAGGACGAAACACCGaccgcggggcagtagggagGTTTAAGAGCTAAGCTGGAAACAGC	CTCCCTACTGCCCCGCGGT	AGBL4	50023827	50023923	chr1	+	NGG	chr1	50023832	50023832	targeting
chr1:50023849-50023867(+)	chr1:50023827-50023923	AGBL4_P1P2	SFARI	AGCGGGTGGTGGGATCAGT	GTGGAAAGGACGAAACACCGagcgggtggtgggatcagtGTTTAAGAGCTAAGCTGGAAACAGC	ACTGATCCCACCACCCGCT	AGBL4	50023827	50023923	chr1	+	NGG	chr1	50023849	50023849	targeting
chr1:50023878-50023896(+)	chr1:50023827-50023923	AGBL4_P1P2	SFARI	GAGCTACCTCAGGAAGACG	GTGGAAAGGACGAAACACCGgagctacctcaggaagacgGTTTAAGAGCTAAGCTGGAAACAGC	CGTCTTCCTGAGGTAGCTC	AGBL4	50023827	50023923	chr1	+	NGG	chr1	50023878	50023878	targeting
chr1:50023886-50023904(+)	chr1:50023827-50023923	AGBL4_P1P2	SFARI	TCAGGAAGACGCGGCACGA	GTGGAAAGGACGAAACACCGtcaggaagacgcggcacgaGTTTAAGAGCTAAGCTGGAAACAGC	TCGTGCCGCGTCTTCCTGA	AGBL4	50023827	50023923	chr1	+	NGG	chr1	50023886	50023886	targeting
chr1:50023905-50023923(+)	chr1:50023827-50023923	AGBL4_P1P2	SFARI	CGGTTGCCTGGGCAACGGG	GTGGAAAGGACGAAACACCGcggttgcctgggcaacgggGTTTAAGAGCTAAGCTGGAAACAGC	CCCGTTGCCCAGGCAACCG	AGBL4	50023827	50023923	chr1	+	NGG	chr1	50023905	50023905	targeting
chr7:15561735-15561753(+)	chr7:15561735-15561997	AGMO_P1P2	SFARI	AGGCACCTCTTCTAATGTT	GTGGAAAGGACGAAACACCGaggcacctcttctaatgttGTTTAAGAGCTAAGCTGGAAACAGC	AACATTAGAAGAGGTGCCT	AGMO	15561735	15561997	chr7	+	NGG	chr7	15561735	15561735	targeting
chr7:15561743-15561761(-)	chr7:15561735-15561997	AGMO_P1P2	SFARI	TCATTCCAAACATTAGAAG	GTGGAAAGGACGAAACACCGtcattccaaacattagaagGTTTAAGAGCTAAGCTGGAAACAGC	CTTCTAATGTTTGGAATGA	AGMO	15561735	15561997	chr7	-	NGG	chr7	15561743	15561743	targeting
chr7:15561787-15561805(+)	chr7:15561735-15561997	AGMO_P1P2	SFARI	AACAACATGCGAAATCCCT	GTGGAAAGGACGAAACACCGaacaacatgcgaaatccctGTTTAAGAGCTAAGCTGGAAACAGC	AGGGATTTCGCATGTTGTT	AGMO	15561735	15561997	chr7	+	NGG	chr7	15561787	15561787	targeting
chr7:15561855-15561873(-)	chr7:15561735-15561997	AGMO_P1P2	SFARI	TCCAGCTGGGAATCAGACA	GTGGAAAGGACGAAACACCGtccagctgggaatcagacaGTTTAAGAGCTAAGCTGGAAACAGC	TGTCTGATTCCCAGCTGGA	AGMO	15561735	15561997	chr7	-	NGG	chr7	15561855	15561855	targeting
chr7:15561898-15561916(+)	chr7:15561735-15561997	AGMO_P1P2	SFARI	AGCCTGAGGCTGAACAAAG	GTGGAAAGGACGAAACACCGagcctgaggctgaacaaagGTTTAAGAGCTAAGCTGGAAACAGC	CTTTGTTCAGCCTCAGGCT	AGMO	15561735	15561997	chr7	+	NGG	chr7	15561898	15561898	targeting
chr7:15561979-15561997(-)	chr7:15561735-15561997	AGMO_P1P2	SFARI	CTGTTGAGTGTGCTCTCAG	GTGGAAAGGACGAAACACCGctgttgagtgtgctctcagGTTTAAGAGCTAAGCTGGAAACAGC	CTGAGAGCACACTCAACAG	AGMO	15561735	15561997	chr7	-	NGG	chr7	15561979	15561979	targeting
chr1:35883217-35883235(+)	chr1:35883217-35883634	AGO1_P1P2	SFARI	CTGGCCGGGCGCTCGCAGT	GTGGAAAGGACGAAACACCGctggccgggcgctcgcagtGTTTAAGAGCTAAGCTGGAAACAGC	ACTGCGAGCGCCCGGCCAG	AGO1	35883217	35883634	chr1	+	NGG	chr1	35883217	35883217	targeting
chr1:35883292-35883310(+)	chr1:35883217-35883634	AGO1_P1P2	SFARI	GAGCGGCCGGGCTTGGTAG	GTGGAAAGGACGAAACACCGgagcggccgggcttggtagGTTTAAGAGCTAAGCTGGAAACAGC	CTACCAAGCCCGGCCGCTC	AGO1	35883217	35883634	chr1	+	NGG	chr1	35883292	35883292	targeting
chr1:35883420-35883438(+)	chr1:35883217-35883634	AGO1_P1P2	SFARI	GGATGGAAGCGGGACCCTC	GTGGAAAGGACGAAACACCGggatggaagcgggaccctcGTTTAAGAGCTAAGCTGGAAACAGC	GAGGGTCCCGCTTCCATCC	AGO1	35883217	35883634	chr1	+	NGG	chr1	35883420	35883420	targeting
chr1:35883432-35883450(+)	chr1:35883217-35883634	AGO1_P1P2	SFARI	GACCCTCGGGAGCAGGTAA	GTGGAAAGGACGAAACACCGgaccctcgggagcaggtaaGTTTAAGAGCTAAGCTGGAAACAGC	TTACCTGCTCCCGAGGGTC	AGO1	35883217	35883634	chr1	+	NGG	chr1	35883432	35883432	targeting
chr1:35883446-35883464(+)	chr1:35883217-35883634	AGO1_P1P2	SFARI	GGTAAGGGTCCCCAGGAGG	GTGGAAAGGACGAAACACCGggtaagggtccccaggaggGTTTAAGAGCTAAGCTGGAAACAGC	CCTCCTGGGGACCCTTACC	AGO1	35883217	35883634	chr1	+	NGG	chr1	35883446	35883446	targeting
chr1:35883616-35883634(+)	chr1:35883217-35883634	AGO1_P1P2	SFARI	GAAGAGAGCCCTGAGATGG	GTGGAAAGGACGAAACACCGgaagagagccctgagatggGTTTAAGAGCTAAGCTGGAAACAGC	CCATCTCAGGGCTCTCTTC	AGO1	35883217	35883634	chr1	+	NGG	chr1	35883616	35883616	targeting
chr8:140635415-140635433(+)	chr8:140635415-140635647	AGO2_P1P2	SFARI	CGCCGGGCCCGCCAACCAC	GTGGAAAGGACGAAACACCGcgccgggcccgccaaccacGTTTAAGAGCTAAGCTGGAAACAGC	GTGGTTGGCGGGCCCGGCG	AGO2	140635415	140635647	chr8	+	NGG	chr8	140635415	140635415	targeting
chr8:140635490-140635508(+)	chr8:140635415-140635647	AGO2_P1P2	SFARI	CCGGCTCCCGAGTACATGG	GTGGAAAGGACGAAACACCGccggctcccgagtacatggGTTTAAGAGCTAAGCTGGAAACAGC	CCATGTACTCGGGAGCCGG	AGO2	140635415	140635647	chr8	+	NGG	chr8	140635490	140635490	targeting
chr8:140635564-140635582(+)	chr8:140635415-140635647	AGO2_P1P2	SFARI	CCGACGCCGCGAGCCGCGA	GTGGAAAGGACGAAACACCGccgacgccgcgagccgcgaGTTTAAGAGCTAAGCTGGAAACAGC	TCGCGGCTCGCGGCGTCGG	AGO2	140635415	140635647	chr8	+	NGG	chr8	140635564	140635564	targeting
chr8:140635591-140635609(+)	chr8:140635415-140635647	AGO2_P1P2	SFARI	CCGGCCGCACGATCCGCCC	GTGGAAAGGACGAAACACCGccggccgcacgatccgcccGTTTAAGAGCTAAGCTGGAAACAGC	GGGCGGATCGTGCGGCCGG	AGO2	140635415	140635647	chr8	+	NGG	chr8	140635591	140635591	targeting
chr8:140635598-140635616(-)	chr8:140635415-140635647	AGO2_P1P2	SFARI	CGCGCCGGGGCGGATCGTG	GTGGAAAGGACGAAACACCGcgcgccggggcggatcgtgGTTTAAGAGCTAAGCTGGAAACAGC	CACGATCCGCCCCGGCGCG	AGO2	140635415	140635647	chr8	-	NGG	chr8	140635598	140635598	targeting
chr8:140635629-140635647(-)	chr8:140635415-140635647	AGO2_P1P2	SFARI	CGCGTCGGGTAAACCTGTT	GTGGAAAGGACGAAACACCGcgcgtcgggtaaacctgttGTTTAAGAGCTAAGCTGGAAACAGC	AACAGGTTTACCCGACGCG	AGO2	140635415	140635647	chr8	-	NGG	chr8	140635629	140635629	targeting
chr1:35931112-35931130(+)	chr1:35931112-35931208	AGO3_P1P2	SFARI	CGGCGGCGGCCCGCAGTCG	GTGGAAAGGACGAAACACCGcggcggcggcccgcagtcgGTTTAAGAGCTAAGCTGGAAACAGC	CGACTGCGGGCCGCCGCCG	AGO3	35931112	35931208	chr1	+	NGG	chr1	35931112	35931112	targeting
chr1:35931115-35931133(+)	chr1:35931112-35931208	AGO3_P1P2	SFARI	CGGCGGCCCGCAGTCGTGG	GTGGAAAGGACGAAACACCGcggcggcccgcagtcgtggGTTTAAGAGCTAAGCTGGAAACAGC	CCACGACTGCGGGCCGCCG	AGO3	35931112	35931208	chr1	+	NGG	chr1	35931115	35931115	targeting
chr1:35931124-35931142(+)	chr1:35931112-35931208	AGO3_P1P2	SFARI	GCAGTCGTGGAGGAGCGGT	GTGGAAAGGACGAAACACCGgcagtcgtggaggagcggtGTTTAAGAGCTAAGCTGGAAACAGC	ACCGCTCCTCCACGACTGC	AGO3	35931112	35931208	chr1	+	NGG	chr1	35931124	35931124	targeting
chr1:35931132-35931150(+)	chr1:35931112-35931208	AGO3_P1P2	SFARI	GGAGGAGCGGTGGGAGCGT	GTGGAAAGGACGAAACACCGggaggagcggtgggagcgtGTTTAAGAGCTAAGCTGGAAACAGC	ACGCTCCCACCGCTCCTCC	AGO3	35931112	35931208	chr1	+	NGG	chr1	35931132	35931132	targeting
chr1:35931178-35931196(-)	chr1:35931112-35931208	AGO3_P1P2	SFARI	GACAGAGGGGAGTCCCGTC	GTGGAAAGGACGAAACACCGgacagaggggagtcccgtcGTTTAAGAGCTAAGCTGGAAACAGC	GACGGGACTCCCCTCTGTC	AGO3	35931112	35931208	chr1	-	NGG	chr1	35931178	35931178	targeting
chr1:35931190-35931208(-)	chr1:35931112-35931208	AGO3_P1P2	SFARI	ATGTGAGGCGCGGACAGAG	GTGGAAAGGACGAAACACCGatgtgaggcgcggacagagGTTTAAGAGCTAAGCTGGAAACAGC	CTCTGTCCGCGCCTCACAT	AGO3	35931112	35931208	chr1	-	NGG	chr1	35931190	35931190	targeting
chr1:35807984-35808002(+)	chr1:35807984-35808646	AGO4_P1P2	SFARI,Fu	CACCGGGCTCTGCACCCTC	GTGGAAAGGACGAAACACCGcaccgggctctgcaccctcGTTTAAGAGCTAAGCTGGAAACAGC	GAGGGTGCAGAGCCCGGTG	AGO4	35807984	35808646	chr1	+	NGG	chr1	35807984	35807984	targeting
chr1:35808001-35808019(-)	chr1:35807984-35808646	AGO4_P1P2	SFARI,Fu	GAACGAGCGCGCGCCCGGA	GTGGAAAGGACGAAACACCGgaacgagcgcgcgcccggaGTTTAAGAGCTAAGCTGGAAACAGC	TCCGGGCGCGCGCTCGTTC	AGO4	35807984	35808646	chr1	-	NGG	chr1	35808001	35808001	targeting
chr1:35808032-35808050(+)	chr1:35807984-35808646	AGO4_P1P2	SFARI,Fu	CGCCGCCTGCCGGGCTCTG	GTGGAAAGGACGAAACACCGcgccgcctgccgggctctgGTTTAAGAGCTAAGCTGGAAACAGC	CAGAGCCCGGCAGGCGGCG	AGO4	35807984	35808646	chr1	+	NGG	chr1	35808032	35808032	targeting
chr1:35808037-35808055(-)	chr1:35807984-35808646	AGO4_P1P2	SFARI,Fu	GTCCACAGAGCCCGGCAGG	GTGGAAAGGACGAAACACCGgtccacagagcccggcaggGTTTAAGAGCTAAGCTGGAAACAGC	CCTGCCGGGCTCTGTGGAC	AGO4	35807984	35808646	chr1	-	NGG	chr1	35808037	35808037	targeting
chr1:35808420-35808438(+)	chr1:35807984-35808646	AGO4_P1P2	SFARI,Fu	GAGGCGCTGGGACCCGGTG	GTGGAAAGGACGAAACACCGgaggcgctgggacccggtgGTTTAAGAGCTAAGCTGGAAACAGC	CACCGGGTCCCAGCGCCTC	AGO4	35807984	35808646	chr1	+	NGG	chr1	35808420	35808420	targeting
chr1:35808628-35808646(-)	chr1:35807984-35808646	AGO4_P1P2	SFARI,Fu	GACCTCGGGATCCACCCAA	GTGGAAAGGACGAAACACCGgacctcgggatccacccaaGTTTAAGAGCTAAGCTGGAAACAGC	TTGGGTGGATCCCGAGGTC	AGO4	35807984	35808646	chr1	-	NGG	chr1	35808628	35808628	targeting
chrX:116170721-116170739(+)	chrX:116170721-116171228	AGTR2_P1P2	SFARI	AAGAAGGAAACCAGAGATC	GTGGAAAGGACGAAACACCGaagaaggaaaccagagatcGTTTAAGAGCTAAGCTGGAAACAGC	GATCTCTGGTTTCCTTCTT	AGTR2	116170721	116171228	chrX	+	NGG	chrX	116170721	116170721	targeting
chrX:116170734-116170752(-)	chrX:116170721-116171228	AGTR2_P1P2	SFARI	CGTAATAGCACCAGATCTC	GTGGAAAGGACGAAACACCGcgtaatagcaccagatctcGTTTAAGAGCTAAGCTGGAAACAGC	GAGATCTGGTGCTATTACG	AGTR2	116170721	116171228	chrX	-	NGG	chrX	116170734	116170734	targeting
chrX:116170758-116170776(-)	chrX:116170721-116171228	AGTR2_P1P2	SFARI	TACTCGTTCTCTCAGACGC	GTGGAAAGGACGAAACACCGtactcgttctctcagacgcGTTTAAGAGCTAAGCTGGAAACAGC	GCGTCTGAGAGAACGAGTA	AGTR2	116170721	116171228	chrX	-	NGG	chrX	116170758	116170758	targeting
chrX:116170796-116170814(+)	chrX:116170721-116171228	AGTR2_P1P2	SFARI	TCTGCAGCCTGAATTTTGA	GTGGAAAGGACGAAACACCGtctgcagcctgaattttgaGTTTAAGAGCTAAGCTGGAAACAGC	TCAAAATTCAGGCTGCAGA	AGTR2	116170721	116171228	chrX	+	NGG	chrX	116170796	116170796	targeting
chrX:116170959-116170977(+)	chrX:116170721-116171228	AGTR2_P1P2	SFARI	CTCTTACAGGAGTGTGTTT	GTGGAAAGGACGAAACACCGctcttacaggagtgtgtttGTTTAAGAGCTAAGCTGGAAACAGC	AAACACACTCCTGTAAGAG	AGTR2	116170721	116171228	chrX	+	NGG	chrX	116170959	116170959	targeting
chrX:116171210-116171228(-)	chrX:116170721-116171228	AGTR2_P1P2	SFARI	GCTAAAGATAAGCATACAA	GTGGAAAGGACGAAACACCGgctaaagataagcatacaaGTTTAAGAGCTAAGCTGGAAACAGC	TTGTATGCTTATCTTTAGC	AGTR2	116170721	116171228	chrX	-	NGG	chrX	116171210	116171210	targeting
chr1:27604043-27604061(-)	chr1:27604043-27604193	AHDC1_P1P2	Fu,SFARI	GCGGACCAGACAGACAGAC	GTGGAAAGGACGAAACACCGgcggaccagacagacagacGTTTAAGAGCTAAGCTGGAAACAGC	GTCTGTCTGTCTGGTCCGC	AHDC1	27604043	27604193	chr1	-	NGG	chr1	27604043	27604043	targeting
chr1:27604143-27604161(-)	chr1:27604043-27604193	AHDC1_P1P2	Fu,SFARI	AGGTAAGGCGAGCTCGCAG	GTGGAAAGGACGAAACACCGaggtaaggcgagctcgcagGTTTAAGAGCTAAGCTGGAAACAGC	CTGCGAGCTCGCCTTACCT	AHDC1	27604043	27604193	chr1	-	NGG	chr1	27604143	27604143	targeting
chr1:27604157-27604175(-)	chr1:27604043-27604193	AHDC1_P1P2	Fu,SFARI	ATGGTGAGCGGCGAAGGTA	GTGGAAAGGACGAAACACCGatggtgagcggcgaaggtaGTTTAAGAGCTAAGCTGGAAACAGC	TACCTTCGCCGCTCACCAT	AHDC1	27604043	27604193	chr1	-	NGG	chr1	27604157	27604157	targeting
chr1:27604162-27604180(-)	chr1:27604043-27604193	AHDC1_P1P2	Fu,SFARI	TCCGGATGGTGAGCGGCGA	GTGGAAAGGACGAAACACCGtccggatggtgagcggcgaGTTTAAGAGCTAAGCTGGAAACAGC	TCGCCGCTCACCATCCGGA	AHDC1	27604043	27604193	chr1	-	NGG	chr1	27604162	27604162	targeting
chr1:27604171-27604189(+)	chr1:27604043-27604193	AHDC1_P1P2	Fu,SFARI	ACCATCCGGAACCCCAGGG	GTGGAAAGGACGAAACACCGaccatccggaaccccagggGTTTAAGAGCTAAGCTGGAAACAGC	CCCTGGGGTTCCGGATGGT	AHDC1	27604043	27604193	chr1	+	NGG	chr1	27604171	27604171	targeting
chr1:27604175-27604193(-)	chr1:27604043-27604193	AHDC1_P1P2	Fu,SFARI	TCCCCCCTGGGGTTCCGGA	GTGGAAAGGACGAAACACCGtcccccctggggttccggaGTTTAAGAGCTAAGCTGGAAACAGC	TCCGGAACCCCAGGGGGGA	AHDC1	27604043	27604193	chr1	-	NGG	chr1	27604175	27604175	targeting
chr6:135497500-135497518(+)	chr6:135497500-135497750	AHI1_P1P2	SFARI	CGACACGCCGCCCAGGAGA	GTGGAAAGGACGAAACACCGcgacacgccgcccaggagaGTTTAAGAGCTAAGCTGGAAACAGC	TCTCCTGGGCGGCGTGTCG	AHI1	135497500	135497750	chr6	+	NGG	chr6	135497500	135497500	targeting
chr6:135497658-135497676(+)	chr6:135497500-135497750	AHI1_P1P2	SFARI	GCGGCGCGTGCGCGAAGTG	GTGGAAAGGACGAAACACCGgcggcgcgtgcgcgaagtgGTTTAAGAGCTAAGCTGGAAACAGC	CACTTCGCGCACGCGCCGC	AHI1	135497500	135497750	chr6	+	NGG	chr6	135497658	135497658	targeting
chr6:135497661-135497679(+)	chr6:135497500-135497750	AHI1_P1P2	SFARI	GCGCGTGCGCGAAGTGAGG	GTGGAAAGGACGAAACACCGgcgcgtgcgcgaagtgaggGTTTAAGAGCTAAGCTGGAAACAGC	CCTCACTTCGCGCACGCGC	AHI1	135497500	135497750	chr6	+	NGG	chr6	135497661	135497661	targeting
chr6:135497697-135497715(-)	chr6:135497500-135497750	AHI1_P1P2	SFARI	CACGGGTCGCTGGCGGGTT	GTGGAAAGGACGAAACACCGcacgggtcgctggcgggttGTTTAAGAGCTAAGCTGGAAACAGC	AACCCGCCAGCGACCCGTG	AHI1	135497500	135497750	chr6	-	NGG	chr6	135497697	135497697	targeting
chr6:135497713-135497731(+)	chr6:135497500-135497750	AHI1_P1P2	SFARI	GTGTCCTGAAAGCAAGCCG	GTGGAAAGGACGAAACACCGgtgtcctgaaagcaagccgGTTTAAGAGCTAAGCTGGAAACAGC	CGGCTTGCTTTCAGGACAC	AHI1	135497500	135497750	chr6	+	NGG	chr6	135497713	135497713	targeting
chr6:135497732-135497750(-)	chr6:135497500-135497750	AHI1_P1P2	SFARI	GCACTGCGGCACAGAGCCG	GTGGAAAGGACGAAACACCGgcactgcggcacagagccgGTTTAAGAGCTAAGCTGGAAACAGC	CGGCTCTGTGCCGCAGTGC	AHI1	135497500	135497750	chr6	-	NGG	chr6	135497732	135497732	targeting
chr11:62546711-62546729(+)	chr11:62546711-62546802	AHNAK_P1	SFARI	GCGGTGCTGCGGCTACTGG	GTGGAAAGGACGAAACACCGgcggtgctgcggctactggGTTTAAGAGCTAAGCTGGAAACAGC	CCAGTAGCCGCAGCACCGC	AHNAK	62546711	62546802	chr11	+	NGG	chr11	62546711	62546711	targeting
chr11:62546730-62546748(+)	chr11:62546711-62546802	AHNAK_P1	SFARI	CGGCGACGAGCCCCGTTCC	GTGGAAAGGACGAAACACCGcggcgacgagccccgttccGTTTAAGAGCTAAGCTGGAAACAGC	GGAACGGGGCTCGTCGCCG	AHNAK	62546711	62546802	chr11	+	NGG	chr11	62546730	62546730	targeting
chr11:62546733-62546751(+)	chr11:62546711-62546802	AHNAK_P1	SFARI	CGACGAGCCCCGTTCCGGG	GTGGAAAGGACGAAACACCGcgacgagccccgttccgggGTTTAAGAGCTAAGCTGGAAACAGC	CCCGGAACGGGGCTCGTCG	AHNAK	62546711	62546802	chr11	+	NGG	chr11	62546733	62546733	targeting
chr11:62546745-62546763(-)	chr11:62546711-62546802	AHNAK_P1	SFARI	CTGCCAGACCCGCCCGGAA	GTGGAAAGGACGAAACACCGctgccagacccgcccggaaGTTTAAGAGCTAAGCTGGAAACAGC	TTCCGGGCGGGTCTGGCAG	AHNAK	62546711	62546802	chr11	-	NGG	chr11	62546745	62546745	targeting
chr11:62546765-62546783(+)	chr11:62546711-62546802	AHNAK_P1	SFARI	GCGGGCGGTGCAGTCCCCG	GTGGAAAGGACGAAACACCGgcgggcggtgcagtccccgGTTTAAGAGCTAAGCTGGAAACAGC	CGGGGACTGCACCGCCCGC	AHNAK	62546711	62546802	chr11	+	NGG	chr11	62546765	62546765	targeting
chr11:62546784-62546802(-)	chr11:62546711-62546802	AHNAK_P1	SFARI	ACTCGGAGCTGCTCTGCCG	GTGGAAAGGACGAAACACCGactcggagctgctctgccgGTTTAAGAGCTAAGCTGGAAACAGC	CGGCAGAGCAGCTCCGAGT	AHNAK	62546711	62546802	chr11	-	NGG	chr11	62546784	62546784	targeting
chr11:62545573-62545591(+)	chr11:62545573-62545636	AHNAK_P2	SFARI	ACGCTGCCTTTCCAACTCT	GTGGAAAGGACGAAACACCGacgctgcctttccaactctGTTTAAGAGCTAAGCTGGAAACAGC	AGAGTTGGAAAGGCAGCGT	AHNAK	62545573	62545636	chr11	+	NGG	chr11	62545573	62545573	targeting
chr11:62545582-62545600(-)	chr11:62545573-62545636	AHNAK_P2	SFARI	GTCTCGCCTAGAGTTGGAA	GTGGAAAGGACGAAACACCGgtctcgcctagagttggaaGTTTAAGAGCTAAGCTGGAAACAGC	TTCCAACTCTAGGCGAGAC	AHNAK	62545573	62545636	chr11	-	NGG	chr11	62545582	62545582	targeting
chr11:62545587-62545605(-)	chr11:62545573-62545636	AHNAK_P2	SFARI	GCGAGGTCTCGCCTAGAGT	GTGGAAAGGACGAAACACCGgcgaggtctcgcctagagtGTTTAAGAGCTAAGCTGGAAACAGC	ACTCTAGGCGAGACCTCGC	AHNAK	62545573	62545636	chr11	-	NGG	chr11	62545587	62545587	targeting
chr11:62545589-62545607(+)	chr11:62545573-62545636	AHNAK_P2	SFARI	TCTAGGCGAGACCTCGCTT	GTGGAAAGGACGAAACACCGtctaggcgagacctcgcttGTTTAAGAGCTAAGCTGGAAACAGC	AAGCGAGGTCTCGCCTAGA	AHNAK	62545573	62545636	chr11	+	NGG	chr11	62545589	62545589	targeting
chr11:62545615-62545633(-)	chr11:62545573-62545636	AHNAK_P2	SFARI	CGGTGCGCGCCAGGAGAGG	GTGGAAAGGACGAAACACCGcggtgcgcgccaggagaggGTTTAAGAGCTAAGCTGGAAACAGC	CCTCTCCTGGCGCGCACCG	AHNAK	62545573	62545636	chr11	-	NGG	chr11	62545615	62545615	targeting
chr11:62545618-62545636(-)	chr11:62545573-62545636	AHNAK_P2	SFARI	CAGCGGTGCGCGCCAGGAG	GTGGAAAGGACGAAACACCGcagcggtgcgcgccaggagGTTTAAGAGCTAAGCTGGAAACAGC	CTCCTGGCGCGCACCGCTG	AHNAK	62545573	62545636	chr11	-	NGG	chr11	62545618	62545618	targeting
chr22:20967254-20967272(-)	chr22:20967254-20967604	AIFM3_P1	DiGeorge	CAGGCCCAGCAGTGGACTG	GTGGAAAGGACGAAACACCGcaggcccagcagtggactgGTTTAAGAGCTAAGCTGGAAACAGC	CAGTCCACTGCTGGGCCTG	AIFM3	20967254	20967604	chr22	-	NGG	chr22	20967254	20967254	targeting
chr22:20967267-20967285(+)	chr22:20967254-20967604	AIFM3_P1	DiGeorge	GGCCTGGAACACGGAGCAG	GTGGAAAGGACGAAACACCGggcctggaacacggagcagGTTTAAGAGCTAAGCTGGAAACAGC	CTGCTCCGTGTTCCAGGCC	AIFM3	20967254	20967604	chr22	+	NGG	chr22	20967267	20967267	targeting
chr22:20967308-20967326(+)	chr22:20967254-20967604	AIFM3_P1	DiGeorge	GTGTCCGGAGTGCTAGCCA	GTGGAAAGGACGAAACACCGgtgtccggagtgctagccaGTTTAAGAGCTAAGCTGGAAACAGC	TGGCTAGCACTCCGGACAC	AIFM3	20967254	20967604	chr22	+	NGG	chr22	20967308	20967308	targeting
chr22:20967312-20967330(+)	chr22:20967254-20967604	AIFM3_P1	DiGeorge	CCGGAGTGCTAGCCAGGGT	GTGGAAAGGACGAAACACCGccggagtgctagccagggtGTTTAAGAGCTAAGCTGGAAACAGC	ACCCTGGCTAGCACTCCGG	AIFM3	20967254	20967604	chr22	+	NGG	chr22	20967312	20967312	targeting
chr22:20967443-20967461(+)	chr22:20967254-20967604	AIFM3_P1	DiGeorge	TGGTCTCCCGGGAGAATGG	GTGGAAAGGACGAAACACCGtggtctcccgggagaatggGTTTAAGAGCTAAGCTGGAAACAGC	CCATTCTCCCGGGAGACCA	AIFM3	20967254	20967604	chr22	+	NGG	chr22	20967443	20967443	targeting
chr22:20967586-20967604(+)	chr22:20967254-20967604	AIFM3_P1	DiGeorge	TCGGGCAGAGGAACTCCAC	GTGGAAAGGACGAAACACCGtcgggcagaggaactccacGTTTAAGAGCTAAGCTGGAAACAGC	GTGGAGTTCCTCTGCCCGA	AIFM3	20967254	20967604	chr22	+	NGG	chr22	20967586	20967586	targeting
chr22:20965171-20965189(-)	chr22:20965171-20965625	AIFM3_P2	DiGeorge	TGGGCTCGGGAACCGCTTG	GTGGAAAGGACGAAACACCGtgggctcgggaaccgcttgGTTTAAGAGCTAAGCTGGAAACAGC	CAAGCGGTTCCCGAGCCCA	AIFM3	20965171	20965625	chr22	-	NGG	chr22	20965171	20965171	targeting
chr22:20965195-20965213(-)	chr22:20965171-20965625	AIFM3_P2	DiGeorge	GCTCACCTGGGCTCGGCGC	GTGGAAAGGACGAAACACCGgctcacctgggctcggcgcGTTTAAGAGCTAAGCTGGAAACAGC	GCGCCGAGCCCAGGTGAGC	AIFM3	20965171	20965625	chr22	-	NGG	chr22	20965195	20965195	targeting
chr22:20965238-20965256(-)	chr22:20965171-20965625	AIFM3_P2	DiGeorge	GGCGGGGACCGGGGTTCCG	GTGGAAAGGACGAAACACCGggcggggaccggggttccgGTTTAAGAGCTAAGCTGGAAACAGC	CGGAACCCCGGTCCCCGCC	AIFM3	20965171	20965625	chr22	-	NGG	chr22	20965238	20965238	targeting
chr22:20965409-20965427(-)	chr22:20965171-20965625	AIFM3_P2	DiGeorge	GCCGGGAAGGGGCCGTTGT	GTGGAAAGGACGAAACACCGgccgggaaggggccgttgtGTTTAAGAGCTAAGCTGGAAACAGC	ACAACGGCCCCTTCCCGGC	AIFM3	20965171	20965625	chr22	-	NGG	chr22	20965409	20965409	targeting
chr22:20965459-20965477(-)	chr22:20965171-20965625	AIFM3_P2	DiGeorge	ACCTTGCAGCCCGAGAAGG	GTGGAAAGGACGAAACACCGaccttgcagcccgagaaggGTTTAAGAGCTAAGCTGGAAACAGC	CCTTCTCGGGCTGCAAGGT	AIFM3	20965171	20965625	chr22	-	NGG	chr22	20965459	20965459	targeting
chr22:20965607-20965625(+)	chr22:20965171-20965625	AIFM3_P2	DiGeorge	GCGGAGCCCCCACACTCGA	GTGGAAAGGACGAAACACCGgcggagcccccacactcgaGTTTAAGAGCTAAGCTGGAAACAGC	TCGAGTGTGGGGGCTCCGC	AIFM3	20965171	20965625	chr22	+	NGG	chr22	20965607	20965607	targeting
chr1:77282013-77282031(-)	chr1:77282013-77282297	AK5_P1P2	Tuncay	CAGCGCGGCCGCCAGGGGT	GTGGAAAGGACGAAACACCGcagcgcggccgccaggggtGTTTAAGAGCTAAGCTGGAAACAGC	ACCCCTGGCGGCCGCGCTG	AK5	77282013	77282297	chr1	-	NGG	chr1	77282013	77282013	targeting
chr1:77282033-77282051(+)	chr1:77282013-77282297	AK5_P1P2	Tuncay	CTGGCAGCCCGGGAAGCCG	GTGGAAAGGACGAAACACCGctggcagcccgggaagccgGTTTAAGAGCTAAGCTGGAAACAGC	CGGCTTCCCGGGCTGCCAG	AK5	77282013	77282297	chr1	+	NGG	chr1	77282033	77282033	targeting
chr1:77282182-77282200(+)	chr1:77282013-77282297	AK5_P1P2	Tuncay	TGAGTGCGCGTGAGAAAGA	GTGGAAAGGACGAAACACCGtgagtgcgcgtgagaaagaGTTTAAGAGCTAAGCTGGAAACAGC	TCTTTCTCACGCGCACTCA	AK5	77282013	77282297	chr1	+	NGG	chr1	77282182	77282182	targeting
chr1:77282238-77282256(-)	chr1:77282013-77282297	AK5_P1P2	Tuncay	TGAGCCGGGGCTGAAGCTG	GTGGAAAGGACGAAACACCGtgagccggggctgaagctgGTTTAAGAGCTAAGCTGGAAACAGC	CAGCTTCAGCCCCGGCTCA	AK5	77282013	77282297	chr1	-	NGG	chr1	77282238	77282238	targeting
chr1:77282271-77282289(-)	chr1:77282013-77282297	AK5_P1P2	Tuncay	CGCAAGCGGGGAGGCTCCC	GTGGAAAGGACGAAACACCGcgcaagcggggaggctcccGTTTAAGAGCTAAGCTGGAAACAGC	GGGAGCCTCCCCGCTTGCG	AK5	77282013	77282297	chr1	-	NGG	chr1	77282271	77282271	targeting
chr1:77282279-77282297(-)	chr1:77282013-77282297	AK5_P1P2	Tuncay	CCTTGGGGCGCAAGCGGGG	GTGGAAAGGACGAAACACCGccttggggcgcaagcggggGTTTAAGAGCTAAGCTGGAAACAGC	CCCCGCTTGCGCCCCAAGG	AK5	77282013	77282297	chr1	-	NGG	chr1	77282279	77282279	targeting
chr7:91940899-91940917(+)	chr7:91940899-91941258	AKAP9_P1P2	SFARI	GGTGACGGCGCTTCCCGTG	GTGGAAAGGACGAAACACCGggtgacggcgcttcccgtgGTTTAAGAGCTAAGCTGGAAACAGC	CACGGGAAGCGCCGTCACC	AKAP9	91940899	91941258	chr7	+	NGG	chr7	91940899	91940899	targeting
chr7:91940915-91940933(-)	chr7:91940899-91941258	AKAP9_P1P2	SFARI	GGATCGTCCTCAGCCGCAC	GTGGAAAGGACGAAACACCGggatcgtcctcagccgcacGTTTAAGAGCTAAGCTGGAAACAGC	GTGCGGCTGAGGACGATCC	AKAP9	91940899	91941258	chr7	-	NGG	chr7	91940915	91940915	targeting
chr7:91940926-91940944(+)	chr7:91940899-91941258	AKAP9_P1P2	SFARI	GACGATCCGCCAGTGAGCG	GTGGAAAGGACGAAACACCGgacgatccgccagtgagcgGTTTAAGAGCTAAGCTGGAAACAGC	CGCTCACTGGCGGATCGTC	AKAP9	91940899	91941258	chr7	+	NGG	chr7	91940926	91940926	targeting
chr7:91940935-91940953(-)	chr7:91940899-91941258	AKAP9_P1P2	SFARI	CAGTCTCCGCGCTCACTGG	GTGGAAAGGACGAAACACCGcagtctccgcgctcactggGTTTAAGAGCTAAGCTGGAAACAGC	CCAGTGAGCGCGGAGACTG	AKAP9	91940899	91941258	chr7	-	NGG	chr7	91940935	91940935	targeting
chr7:91940938-91940956(-)	chr7:91940899-91941258	AKAP9_P1P2	SFARI	AAGCAGTCTCCGCGCTCAC	GTGGAAAGGACGAAACACCGaagcagtctccgcgctcacGTTTAAGAGCTAAGCTGGAAACAGC	GTGAGCGCGGAGACTGCTT	AKAP9	91940899	91941258	chr7	-	NGG	chr7	91940938	91940938	targeting
chr7:91941240-91941258(-)	chr7:91940899-91941258	AKAP9_P1P2	SFARI	CCTCTCGGGCAGTGCACTG	GTGGAAAGGACGAAACACCGcctctcgggcagtgcactgGTTTAAGAGCTAAGCTGGAAACAGC	CAGTGCACTGCCCGAGAGG	AKAP9	91940899	91941258	chr7	-	NGG	chr7	91941240	91941240	targeting
chr15:100879417-100879435(+)	chr15:100879417-100879884	ALDH1A3_P1	SFARI	CCGTGCGGCGGCTGGGAGT	GTGGAAAGGACGAAACACCGccgtgcggcggctgggagtGTTTAAGAGCTAAGCTGGAAACAGC	ACTCCCAGCCGCCGCACGG	ALDH1A3	100879417	100879884	chr15	+	NGG	chr15	100879417	100879417	targeting
chr15:100879464-100879482(+)	chr15:100879417-100879884	ALDH1A3_P1	SFARI	CCCGACTTCGGGGAGGCAG	GTGGAAAGGACGAAACACCGcccgacttcggggaggcagGTTTAAGAGCTAAGCTGGAAACAGC	CTGCCTCCCCGAAGTCGGG	ALDH1A3	100879417	100879884	chr15	+	NGG	chr15	100879464	100879464	targeting
chr15:100879814-100879832(+)	chr15:100879417-100879884	ALDH1A3_P1	SFARI	GGAGCTGCCACCCCGGGAG	GTGGAAAGGACGAAACACCGggagctgccaccccgggagGTTTAAGAGCTAAGCTGGAAACAGC	CTCCCGGGGTGGCAGCTCC	ALDH1A3	100879417	100879884	chr15	+	NGG	chr15	100879814	100879814	targeting
chr15:100879857-100879875(+)	chr15:100879417-100879884	ALDH1A3_P1	SFARI	GCCGGTGCGCCGCAGACTA	GTGGAAAGGACGAAACACCGgccggtgcgccgcagactaGTTTAAGAGCTAAGCTGGAAACAGC	TAGTCTGCGGCGCACCGGC	ALDH1A3	100879417	100879884	chr15	+	NGG	chr15	100879857	100879857	targeting
chr15:100879861-100879879(-)	chr15:100879417-100879884	ALDH1A3_P1	SFARI	GCCCTAGTCTGCGGCGCAC	GTGGAAAGGACGAAACACCGgccctagtctgcggcgcacGTTTAAGAGCTAAGCTGGAAACAGC	GTGCGCCGCAGACTAGGGC	ALDH1A3	100879417	100879884	chr15	-	NGG	chr15	100879861	100879861	targeting
chr15:100879866-100879884(+)	chr15:100879417-100879884	ALDH1A3_P1	SFARI	CCGCAGACTAGGGCGCCTC	GTGGAAAGGACGAAACACCGccgcagactagggcgcctcGTTTAAGAGCTAAGCTGGAAACAGC	GAGGCGCCCTAGTCTGCGG	ALDH1A3	100879417	100879884	chr15	+	NGG	chr15	100879866	100879866	targeting
chr15:100898160-100898178(-)	chr15:100898160-100898436	ALDH1A3_P2	SFARI	GTCCGCACACACGATGCAG	GTGGAAAGGACGAAACACCGgtccgcacacacgatgcagGTTTAAGAGCTAAGCTGGAAACAGC	CTGCATCGTGTGTGCGGAC	ALDH1A3	100898160	100898436	chr15	-	NGG	chr15	100898160	100898160	targeting
chr15:100898200-100898218(-)	chr15:100898160-100898436	ALDH1A3_P2	SFARI	GCCCCAGCAAAGCCCAGGA	GTGGAAAGGACGAAACACCGgccccagcaaagcccaggaGTTTAAGAGCTAAGCTGGAAACAGC	TCCTGGGCTTTGCTGGGGC	ALDH1A3	100898160	100898436	chr15	-	NGG	chr15	100898200	100898200	targeting
chr15:100898244-100898262(-)	chr15:100898160-100898436	ALDH1A3_P2	SFARI	GAATTCAGGCCAGGAAGTA	GTGGAAAGGACGAAACACCGgaattcaggccaggaagtaGTTTAAGAGCTAAGCTGGAAACAGC	TACTTCCTGGCCTGAATTC	ALDH1A3	100898160	100898436	chr15	-	NGG	chr15	100898244	100898244	targeting
chr15:100898330-100898348(+)	chr15:100898160-100898436	ALDH1A3_P2	SFARI	CAGTCAGCCAGCCGCAGAC	GTGGAAAGGACGAAACACCGcagtcagccagccgcagacGTTTAAGAGCTAAGCTGGAAACAGC	GTCTGCGGCTGGCTGACTG	ALDH1A3	100898160	100898436	chr15	+	NGG	chr15	100898330	100898330	targeting
chr15:100898344-100898362(-)	chr15:100898160-100898436	ALDH1A3_P2	SFARI	ATGTCCACCTGCCTGTCTG	GTGGAAAGGACGAAACACCGatgtccacctgcctgtctgGTTTAAGAGCTAAGCTGGAAACAGC	CAGACAGGCAGGTGGACAT	ALDH1A3	100898160	100898436	chr15	-	NGG	chr15	100898344	100898344	targeting
chr15:100898418-100898436(+)	chr15:100898160-100898436	ALDH1A3_P2	SFARI	GGCTTGAGTGGCACCTGAG	GTGGAAAGGACGAAACACCGggcttgagtggcacctgagGTTTAAGAGCTAAGCTGGAAACAGC	CTCAGGTGCCACTCAAGCC	ALDH1A3	100898160	100898436	chr15	+	NGG	chr15	100898418	100898418	targeting
chr3:126180167-126180185(-)	chr3:126180167-126180563	ALDH1L1_P1P2	SFARI	GAGCTGGCGCCAACCTGTG	GTGGAAAGGACGAAACACCGgagctggcgccaacctgtgGTTTAAGAGCTAAGCTGGAAACAGC	CACAGGTTGGCGCCAGCTC	ALDH1L1	126180167	126180563	chr3	-	NGG	chr3	126180167	126180167	targeting
chr3:126180361-126180379(-)	chr3:126180167-126180563	ALDH1L1_P1P2	SFARI	GACTCGGTTCTCACCGCAA	GTGGAAAGGACGAAACACCGgactcggttctcaccgcaaGTTTAAGAGCTAAGCTGGAAACAGC	TTGCGGTGAGAACCGAGTC	ALDH1L1	126180167	126180563	chr3	-	NGG	chr3	126180361	126180361	targeting
chr3:126180470-126180488(+)	chr3:126180167-126180563	ALDH1L1_P1P2	SFARI	ACTCACCGCGCGCAGGAGT	GTGGAAAGGACGAAACACCGactcaccgcgcgcaggagtGTTTAAGAGCTAAGCTGGAAACAGC	ACTCCTGCGCGCGGTGAGT	ALDH1L1	126180167	126180563	chr3	+	NGG	chr3	126180470	126180470	targeting
chr3:126180475-126180493(+)	chr3:126180167-126180563	ALDH1L1_P1P2	SFARI	CCGCGCGCAGGAGTTGGTG	GTGGAAAGGACGAAACACCGccgcgcgcaggagttggtgGTTTAAGAGCTAAGCTGGAAACAGC	CACCAACTCCTGCGCGCGG	ALDH1L1	126180167	126180563	chr3	+	NGG	chr3	126180475	126180475	targeting
chr3:126180528-126180546(+)	chr3:126180167-126180563	ALDH1L1_P1P2	SFARI	GCAGCCCCGAAACTGAGGT	GTGGAAAGGACGAAACACCGgcagccccgaaactgaggtGTTTAAGAGCTAAGCTGGAAACAGC	ACCTCAGTTTCGGGGCTGC	ALDH1L1	126180167	126180563	chr3	+	NGG	chr3	126180528	126180528	targeting
chr3:126180545-126180563(+)	chr3:126180167-126180563	ALDH1L1_P1P2	SFARI	GTTGGTGCAGACCCGTCCT	GTGGAAAGGACGAAACACCGgttggtgcagacccgtcctGTTTAAGAGCTAAGCTGGAAACAGC	AGGACGGGTCTGCACCAAC	ALDH1L1	126180167	126180563	chr3	+	NGG	chr3	126180545	126180545	targeting
chr12:111766932-111766950(-)	chr12:111766932-111767045	ALDH2_P1P2	CMD	GAGCAGAGCTAGGGTCTCA	GTGGAAAGGACGAAACACCGgagcagagctagggtctcaGTTTAAGAGCTAAGCTGGAAACAGC	TGAGACCCTAGCTCTGCTC	ALDH2	111766932	111767045	chr12	-	NGG	chr12	111766932	111766932	targeting
chr12:111766970-111766988(-)	chr12:111766932-111767045	ALDH2_P1P2	CMD	CAACATCGCAGCGGGCTAG	GTGGAAAGGACGAAACACCGcaacatcgcagcgggctagGTTTAAGAGCTAAGCTGGAAACAGC	CTAGCCCGCTGCGATGTTG	ALDH2	111766932	111767045	chr12	-	NGG	chr12	111766970	111766970	targeting
chr12:111766978-111766996(-)	chr12:111766932-111767045	ALDH2_P1P2	CMD	GCAGCGCGCAACATCGCAG	GTGGAAAGGACGAAACACCGgcagcgcgcaacatcgcagGTTTAAGAGCTAAGCTGGAAACAGC	CTGCGATGTTGCGCGCTGC	ALDH2	111766932	111767045	chr12	-	NGG	chr12	111766978	111766978	targeting
chr12:111766999-111767017(-)	chr12:111766932-111767045	ALDH2_P1P2	CMD	AGGCGGGGCCCGAAGCGGG	GTGGAAAGGACGAAACACCGaggcggggcccgaagcgggGTTTAAGAGCTAAGCTGGAAACAGC	CCCGCTTCGGGCCCCGCCT	ALDH2	111766932	111767045	chr12	-	NGG	chr12	111766999	111766999	targeting
chr12:111767002-111767020(-)	chr12:111766932-111767045	ALDH2_P1P2	CMD	CCCAGGCGGGGCCCGAAGC	GTGGAAAGGACGAAACACCGcccaggcggggcccgaagcGTTTAAGAGCTAAGCTGGAAACAGC	GCTTCGGGCCCCGCCTGGG	ALDH2	111766932	111767045	chr12	-	NGG	chr12	111767002	111767002	targeting
chr12:111767027-111767045(-)	chr12:111766932-111767045	ALDH2_P1P2	CMD	GGCGGCGGCTGACAAGAGG	GTGGAAAGGACGAAACACCGggcggcggctgacaagaggGTTTAAGAGCTAAGCTGGAAACAGC	CCTCTTGTCAGCCGCCGCC	ALDH2	111766932	111767045	chr12	-	NGG	chr12	111767027	111767027	targeting
chr6:24494937-24494955(-)	chr6:24494937-24495331	ALDH5A1_P1P2	SFARI	CGCGCGCACGGGAACGCAG	GTGGAAAGGACGAAACACCGcgcgcgcacgggaacgcagGTTTAAGAGCTAAGCTGGAAACAGC	CTGCGTTCCCGTGCGCGCG	ALDH5A1	24494937	24495331	chr6	-	NGG	chr6	24494937	24494937	targeting
chr6:24494983-24495001(-)	chr6:24494937-24495331	ALDH5A1_P1P2	SFARI	GCCATGGCCCGGGCAACGA	GTGGAAAGGACGAAACACCGgccatggcccgggcaacgaGTTTAAGAGCTAAGCTGGAAACAGC	TCGTTGCCCGGGCCATGGC	ALDH5A1	24494937	24495331	chr6	-	NGG	chr6	24494983	24494983	targeting
chr6:24494992-24495010(-)	chr6:24494937-24495331	ALDH5A1_P1P2	SFARI	ATGCAGGTCGCCATGGCCC	GTGGAAAGGACGAAACACCGatgcaggtcgccatggcccGTTTAAGAGCTAAGCTGGAAACAGC	GGGCCATGGCGACCTGCAT	ALDH5A1	24494937	24495331	chr6	-	NGG	chr6	24494992	24494992	targeting
chr6:24495007-24495025(-)	chr6:24494937-24495331	ALDH5A1_P1P2	SFARI	CAGCTCCGCAGCCAAATGC	GTGGAAAGGACGAAACACCGcagctccgcagccaaatgcGTTTAAGAGCTAAGCTGGAAACAGC	GCATTTGGCTGCGGAGCTG	ALDH5A1	24494937	24495331	chr6	-	NGG	chr6	24495007	24495007	targeting
chr6:24495041-24495059(-)	chr6:24494937-24495331	ALDH5A1_P1P2	SFARI	GCCTGGAAACGTCGACCCG	GTGGAAAGGACGAAACACCGgcctggaaacgtcgacccgGTTTAAGAGCTAAGCTGGAAACAGC	CGGGTCGACGTTTCCAGGC	ALDH5A1	24494937	24495331	chr6	-	NGG	chr6	24495041	24495041	targeting
chr6:24495313-24495331(-)	chr6:24494937-24495331	ALDH5A1_P1P2	SFARI	CAGCGGCAGAAAGCCTCGT	GTGGAAAGGACGAAACACCGcagcggcagaaagcctcgtGTTTAAGAGCTAAGCTGGAAACAGC	ACGAGGCTTTCTGCCGCTG	ALDH5A1	24494937	24495331	chr6	-	NGG	chr6	24495313	24495313	targeting
chr16:30065776-30065794(+)	chr16:30065776-30065878	ALDOA_P1P2	16p11	GCCCCTTCCGAGGCTAAAT	GTGGAAAGGACGAAACACCGgccccttccgaggctaaatGTTTAAGAGCTAAGCTGGAAACAGC	ATTTAGCCTCGGAAGGGGC	ALDOA	30065776	30065878	chr16	+	NGG	chr16	30065776	30065776	targeting
chr16:30065780-30065798(-)	chr16:30065776-30065878	ALDOA_P1P2	16p11	GCCGATTTAGCCTCGGAAG	GTGGAAAGGACGAAACACCGgccgatttagcctcggaagGTTTAAGAGCTAAGCTGGAAACAGC	CTTCCGAGGCTAAATCGGC	ALDOA	30065776	30065878	chr16	-	NGG	chr16	30065780	30065780	targeting
chr16:30065808-30065826(-)	chr16:30065776-30065878	ALDOA_P1P2	16p11	TTCTGCGGCGCGTTCCGAG	GTGGAAAGGACGAAACACCGttctgcggcgcgttccgagGTTTAAGAGCTAAGCTGGAAACAGC	CTCGGAACGCGCCGCAGAA	ALDOA	30065776	30065878	chr16	-	NGG	chr16	30065808	30065808	targeting
chr16:30065815-30065833(+)	chr16:30065776-30065878	ALDOA_P1P2	16p11	CGCGCCGCAGAAGGGGTCC	GTGGAAAGGACGAAACACCGcgcgccgcagaaggggtccGTTTAAGAGCTAAGCTGGAAACAGC	GGACCCCTTCTGCGGCGCG	ALDOA	30065776	30065878	chr16	+	NGG	chr16	30065815	30065815	targeting
chr16:30065822-30065840(-)	chr16:30065776-30065878	ALDOA_P1P2	16p11	GTCACCAGGACCCCTTCTG	GTGGAAAGGACGAAACACCGgtcaccaggaccccttctgGTTTAAGAGCTAAGCTGGAAACAGC	CAGAAGGGGTCCTGGTGAC	ALDOA	30065776	30065878	chr16	-	NGG	chr16	30065822	30065822	targeting
chr16:30065860-30065878(-)	chr16:30065776-30065878	ALDOA_P1P2	16p11	GGGCTGGCGAGTGGATTCA	GTGGAAAGGACGAAACACCGgggctggcgagtggattcaGTTTAAGAGCTAAGCTGGAAACAGC	TGAATCCACTCGCCAGCCC	ALDOA	30065776	30065878	chr16	-	NGG	chr16	30065860	30065860	targeting
chr1:63367636-63367654(+)	chr1:63367636-63367724	ALG6_P1P2	SFARI	CCTTCCTGGGACCCACGGC	GTGGAAAGGACGAAACACCGccttcctgggacccacggcGTTTAAGAGCTAAGCTGGAAACAGC	GCCGTGGGTCCCAGGAAGG	ALG6	63367636	63367724	chr1	+	NGG	chr1	63367636	63367636	targeting
chr1:63367651-63367669(+)	chr1:63367636-63367724	ALG6_P1P2	SFARI	CGGCAGGCGCGAATCCCAG	GTGGAAAGGACGAAACACCGcggcaggcgcgaatcccagGTTTAAGAGCTAAGCTGGAAACAGC	CTGGGATTCGCGCCTGCCG	ALG6	63367636	63367724	chr1	+	NGG	chr1	63367651	63367651	targeting
chr1:63367655-63367673(+)	chr1:63367636-63367724	ALG6_P1P2	SFARI	AGGCGCGAATCCCAGCGGC	GTGGAAAGGACGAAACACCGaggcgcgaatcccagcggcGTTTAAGAGCTAAGCTGGAAACAGC	GCCGCTGGGATTCGCGCCT	ALG6	63367636	63367724	chr1	+	NGG	chr1	63367655	63367655	targeting
chr1:63367679-63367697(+)	chr1:63367636-63367724	ALG6_P1P2	SFARI	GGCGGCGGGGTAAGAGCAT	GTGGAAAGGACGAAACACCGggcggcggggtaagagcatGTTTAAGAGCTAAGCTGGAAACAGC	ATGCTCTTACCCCGCCGCC	ALG6	63367636	63367724	chr1	+	NGG	chr1	63367679	63367679	targeting
chr1:63367689-63367707(+)	chr1:63367636-63367724	ALG6_P1P2	SFARI	TAAGAGCATGGGATCCCGG	GTGGAAAGGACGAAACACCGtaagagcatgggatcccggGTTTAAGAGCTAAGCTGGAAACAGC	CCGGGATCCCATGCTCTTA	ALG6	63367636	63367724	chr1	+	NGG	chr1	63367689	63367689	targeting
chr1:63367706-63367724(-)	chr1:63367636-63367724	ALG6_P1P2	SFARI	CCTGGGGTCCGGAACCTCC	GTGGAAAGGACGAAACACCGcctggggtccggaacctccGTTTAAGAGCTAAGCTGGAAACAGC	GGAGGTTCCGGACCCCAGG	ALG6	63367636	63367724	chr1	-	NGG	chr1	63367706	63367706	targeting
chr1:114695137-114695155(-)	chr1:114695137-114695493	AMPD1_P1P2	SFARI	TGCTGCCATAGCTCTGAGA	GTGGAAAGGACGAAACACCGtgctgccatagctctgagaGTTTAAGAGCTAAGCTGGAAACAGC	TCTCAGAGCTATGGCAGCA	AMPD1	114695137	114695493	chr1	-	NGG	chr1	114695137	114695137	targeting
chr1:114695350-114695368(+)	chr1:114695137-114695493	AMPD1_P1P2	SFARI	TGAATGATCAAAGCTGATA	GTGGAAAGGACGAAACACCGtgaatgatcaaagctgataGTTTAAGAGCTAAGCTGGAAACAGC	TATCAGCTTTGATCATTCA	AMPD1	114695137	114695493	chr1	+	NGG	chr1	114695350	114695350	targeting
chr1:114695432-114695450(-)	chr1:114695137-114695493	AMPD1_P1P2	SFARI	GGTAGGTGTACAAAGTGTT	GTGGAAAGGACGAAACACCGggtaggtgtacaaagtgttGTTTAAGAGCTAAGCTGGAAACAGC	AACACTTTGTACACCTACC	AMPD1	114695137	114695493	chr1	-	NGG	chr1	114695432	114695432	targeting
chr1:114695447-114695465(+)	chr1:114695137-114695493	AMPD1_P1P2	SFARI	TACCTGGGAGTTTGAACAG	GTGGAAAGGACGAAACACCGtacctgggagtttgaacagGTTTAAGAGCTAAGCTGGAAACAGC	CTGTTCAAACTCCCAGGTA	AMPD1	114695137	114695493	chr1	+	NGG	chr1	114695447	114695447	targeting
chr1:114695452-114695470(-)	chr1:114695137-114695493	AMPD1_P1P2	SFARI	TGCCTCTGTTCAAACTCCC	GTGGAAAGGACGAAACACCGtgcctctgttcaaactcccGTTTAAGAGCTAAGCTGGAAACAGC	GGGAGTTTGAACAGAGGCA	AMPD1	114695137	114695493	chr1	-	NGG	chr1	114695452	114695452	targeting
chr1:114695475-114695493(+)	chr1:114695137-114695493	AMPD1_P1P2	SFARI	TGCTGAAATCCTTGATTCT	GTGGAAAGGACGAAACACCGtgctgaaatccttgattctGTTTAAGAGCTAAGCTGGAAACAGC	AGAATCAAGGATTTCAGCA	AMPD1	114695137	114695493	chr1	+	NGG	chr1	114695475	114695475	targeting
chr3:49422376-49422394(+)	chr3:49422376-49422462	AMT_P1P2	SFARI	TGGACGACACAAGGCCGGG	GTGGAAAGGACGAAACACCGtggacgacacaaggccgggGTTTAAGAGCTAAGCTGGAAACAGC	CCCGGCCTTGTGTCGTCCA	AMT	49422376	49422462	chr3	+	NGG	chr3	49422376	49422376	targeting
chr3:49422404-49422422(+)	chr3:49422376-49422462	AMT_P1P2	SFARI	TGCAGGCGAAAGCCCAGAC	GTGGAAAGGACGAAACACCGtgcaggcgaaagcccagacGTTTAAGAGCTAAGCTGGAAACAGC	GTCTGGGCTTTCGCCTGCA	AMT	49422376	49422462	chr3	+	NGG	chr3	49422404	49422404	targeting
chr3:49422419-49422437(-)	chr3:49422376-49422462	AMT_P1P2	SFARI	TAAGTGTGGTGGCCCGTCT	GTGGAAAGGACGAAACACCGtaagtgtggtggcccgtctGTTTAAGAGCTAAGCTGGAAACAGC	AGACGGGCCACCACACTTA	AMT	49422376	49422462	chr3	-	NGG	chr3	49422419	49422419	targeting
chr3:49422429-49422447(-)	chr3:49422376-49422462	AMT_P1P2	SFARI	CAGAGGGCTGTAAGTGTGG	GTGGAAAGGACGAAACACCGcagagggctgtaagtgtggGTTTAAGAGCTAAGCTGGAAACAGC	CCACACTTACAGCCCTCTG	AMT	49422376	49422462	chr3	-	NGG	chr3	49422429	49422429	targeting
chr3:49422432-49422450(-)	chr3:49422376-49422462	AMT_P1P2	SFARI	ATGCAGAGGGCTGTAAGTG	GTGGAAAGGACGAAACACCGatgcagagggctgtaagtgGTTTAAGAGCTAAGCTGGAAACAGC	CACTTACAGCCCTCTGCAT	AMT	49422376	49422462	chr3	-	NGG	chr3	49422432	49422432	targeting
chr3:49422444-49422462(-)	chr3:49422376-49422462	AMT_P1P2	SFARI	TTGCAGGCGACGATGCAGA	GTGGAAAGGACGAAACACCGttgcaggcgacgatgcagaGTTTAAGAGCTAAGCTGGAAACAGC	TCTGCATCGTCGCCTGCAA	AMT	49422376	49422462	chr3	-	NGG	chr3	49422444	49422444	targeting
chr4:113049745-113049763(+)	chr4:113049745-113050093	ANK2_ENST00000264366.6	Zhou,Fu,SFARI,Trost	CAGCTCAGAAAAGCGACAG	GTGGAAAGGACGAAACACCGcagctcagaaaagcgacagGTTTAAGAGCTAAGCTGGAAACAGC	CTGTCGCTTTTCTGAGCTG	ANK2	113049745	113050093	chr4	+	NGG	chr4	113049745	113049745	targeting
chr4:113049773-113049791(+)	chr4:113049745-113050093	ANK2_ENST00000264366.6	Zhou,Fu,SFARI,Trost	GTTCAACGGCAGTAGTCAG	GTGGAAAGGACGAAACACCGgttcaacggcagtagtcagGTTTAAGAGCTAAGCTGGAAACAGC	CTGACTACTGCCGTTGAAC	ANK2	113049745	113050093	chr4	+	NGG	chr4	113049773	113049773	targeting
chr4:113049807-113049825(-)	chr4:113049745-113050093	ANK2_ENST00000264366.6	Zhou,Fu,SFARI,Trost	TCCGGCGATTTACCTTCTT	GTGGAAAGGACGAAACACCGtccggcgatttaccttcttGTTTAAGAGCTAAGCTGGAAACAGC	AAGAAGGTAAATCGCCGGA	ANK2	113049745	113050093	chr4	-	NGG	chr4	113049807	113049807	targeting
chr4:113049992-113050010(+)	chr4:113049745-113050093	ANK2_ENST00000264366.6	Zhou,Fu,SFARI,Trost	AAGGAGCCATGGCTCATAA	GTGGAAAGGACGAAACACCGaaggagccatggctcataaGTTTAAGAGCTAAGCTGGAAACAGC	TTATGAGCCATGGCTCCTT	ANK2	113049745	113050093	chr4	+	NGG	chr4	113049992	113049992	targeting
chr4:113050032-113050050(+)	chr4:113049745-113050093	ANK2_ENST00000264366.6	Zhou,Fu,SFARI,Trost	GGTGAAGTGAATAGAGATA	GTGGAAAGGACGAAACACCGggtgaagtgaatagagataGTTTAAGAGCTAAGCTGGAAACAGC	TATCTCTATTCACTTCACC	ANK2	113049745	113050093	chr4	+	NGG	chr4	113050032	113050032	targeting
chr4:113050075-113050093(+)	chr4:113049745-113050093	ANK2_ENST00000264366.6	Zhou,Fu,SFARI,Trost	TGAGGACCGTGGCCACTGA	GTGGAAAGGACGAAACACCGtgaggaccgtggccactgaGTTTAAGAGCTAAGCTGGAAACAGC	TCAGTGGCCACGGTCCTCA	ANK2	113049745	113050093	chr4	+	NGG	chr4	113050075	113050075	targeting
chr10:60389580-60389598(+)	chr10:60389580-60389819	ANK3_P1P2	SFARI	TGTAAAAGGTGATATCCTC	GTGGAAAGGACGAAACACCGtgtaaaaggtgatatcctcGTTTAAGAGCTAAGCTGGAAACAGC	GAGGATATCACCTTTTACA	ANK3	60389580	60389819	chr10	+	NGG	chr10	60389580	60389580	targeting
chr10:60389594-60389612(+)	chr10:60389580-60389819	ANK3_P1P2	SFARI	TCCTCAGGCACCTCTAATC	GTGGAAAGGACGAAACACCGtcctcaggcacctctaatcGTTTAAGAGCTAAGCTGGAAACAGC	GATTAGAGGTGCCTGAGGA	ANK3	60389580	60389819	chr10	+	NGG	chr10	60389594	60389594	targeting
chr10:60389753-60389771(-)	chr10:60389580-60389819	ANK3_P1P2	SFARI	CCTGTAAAGGTTCAGGTAG	GTGGAAAGGACGAAACACCGcctgtaaaggttcaggtagGTTTAAGAGCTAAGCTGGAAACAGC	CTACCTGAACCTTTACAGG	ANK3	60389580	60389819	chr10	-	NGG	chr10	60389753	60389753	targeting
chr10:60389759-60389777(-)	chr10:60389580-60389819	ANK3_P1P2	SFARI	CACTCTCCTGTAAAGGTTC	GTGGAAAGGACGAAACACCGcactctcctgtaaaggttcGTTTAAGAGCTAAGCTGGAAACAGC	GAACCTTTACAGGAGAGTG	ANK3	60389580	60389819	chr10	-	NGG	chr10	60389759	60389759	targeting
chr10:60389784-60389802(-)	chr10:60389580-60389819	ANK3_P1P2	SFARI	TACGGTAAATGCATTACGA	GTGGAAAGGACGAAACACCGtacggtaaatgcattacgaGTTTAAGAGCTAAGCTGGAAACAGC	TCGTAATGCATTTACCGTA	ANK3	60389580	60389819	chr10	-	NGG	chr10	60389784	60389784	targeting
chr10:60389801-60389819(-)	chr10:60389580-60389819	ANK3_P1P2	SFARI	CCAGCTGTCTTCTTCACTA	GTGGAAAGGACGAAACACCGccagctgtcttcttcactaGTTTAAGAGCTAAGCTGGAAACAGC	TAGTGAAGAAGACAGCTGG	ANK3	60389580	60389819	chr10	-	NGG	chr10	60389801	60389801	targeting
chr5:14871482-14871500(+)	chr5:14871482-14871784	ANKH_P1P2	Fu	CTGCCGCGAGGGGACTCTG	GTGGAAAGGACGAAACACCGctgccgcgaggggactctgGTTTAAGAGCTAAGCTGGAAACAGC	CAGAGTCCCCTCGCGGCAG	ANKH	14871482	14871784	chr5	+	NGG	chr5	14871482	14871482	targeting
chr5:14871608-14871626(+)	chr5:14871482-14871784	ANKH_P1P2	Fu	GCGGCGCCTTCTCCGAGCG	GTGGAAAGGACGAAACACCGgcggcgccttctccgagcgGTTTAAGAGCTAAGCTGGAAACAGC	CGCTCGGAGAAGGCGCCGC	ANKH	14871482	14871784	chr5	+	NGG	chr5	14871608	14871608	targeting
chr5:14871623-14871641(+)	chr5:14871482-14871784	ANKH_P1P2	Fu	AGCGCGGCTGCTCTAGCAG	GTGGAAAGGACGAAACACCGagcgcggctgctctagcagGTTTAAGAGCTAAGCTGGAAACAGC	CTGCTAGAGCAGCCGCGCT	ANKH	14871482	14871784	chr5	+	NGG	chr5	14871623	14871623	targeting
chr5:14871691-14871709(+)	chr5:14871482-14871784	ANKH_P1P2	Fu	ATCTGCCGGGAAAAAAAAG	GTGGAAAGGACGAAACACCGatctgccgggaaaaaaaagGTTTAAGAGCTAAGCTGGAAACAGC	CTTTTTTTTCCCGGCAGAT	ANKH	14871482	14871784	chr5	+	NGG	chr5	14871691	14871691	targeting
chr5:14871694-14871712(+)	chr5:14871482-14871784	ANKH_P1P2	Fu	TGCCGGGAAAAAAAAGAGG	GTGGAAAGGACGAAACACCGtgccgggaaaaaaaagaggGTTTAAGAGCTAAGCTGGAAACAGC	CCTCTTTTTTTTCCCGGCA	ANKH	14871482	14871784	chr5	+	NGG	chr5	14871694	14871694	targeting
chr5:14871766-14871784(-)	chr5:14871482-14871784	ANKH_P1P2	Fu	GGCCCCAGAGCGCTTATAA	GTGGAAAGGACGAAACACCGggccccagagcgcttataaGTTTAAGAGCTAAGCTGGAAACAGC	TTATAAGCGCTCTGGGGCC	ANKH	14871482	14871784	chr5	-	NGG	chr5	14871766	14871766	targeting
chr16:89490213-89490231(+)	chr16:89490213-89490546	ANKRD11_P1P2	Zhou,Trost,Fu,SFARI	ACCACCGCCCCCAGACCAG	GTGGAAAGGACGAAACACCGaccaccgcccccagaccagGTTTAAGAGCTAAGCTGGAAACAGC	CTGGTCTGGGGGCGGTGGT	ANKRD11	89490213	89490546	chr16	+	NGG	chr16	89490213	89490213	targeting
chr16:89490263-89490281(+)	chr16:89490213-89490546	ANKRD11_P1P2	Zhou,Trost,Fu,SFARI	CGGCTCCGCGACGGCTCAG	GTGGAAAGGACGAAACACCGcggctccgcgacggctcagGTTTAAGAGCTAAGCTGGAAACAGC	CTGAGCCGTCGCGGAGCCG	ANKRD11	89490213	89490546	chr16	+	NGG	chr16	89490263	89490263	targeting
chr16:89490320-89490338(-)	chr16:89490213-89490546	ANKRD11_P1P2	Zhou,Trost,Fu,SFARI	CCGCGCGGCCCGGGAAACG	GTGGAAAGGACGAAACACCGccgcgcggcccgggaaacgGTTTAAGAGCTAAGCTGGAAACAGC	CGTTTCCCGGGCCGCGCGG	ANKRD11	89490213	89490546	chr16	-	NGG	chr16	89490320	89490320	targeting
chr16:89490337-89490355(+)	chr16:89490213-89490546	ANKRD11_P1P2	Zhou,Trost,Fu,SFARI	GGCCCGAGCGGCAAGGCGG	GTGGAAAGGACGAAACACCGggcccgagcggcaaggcggGTTTAAGAGCTAAGCTGGAAACAGC	CCGCCTTGCCGCTCGGGCC	ANKRD11	89490213	89490546	chr16	+	NGG	chr16	89490337	89490337	targeting
chr16:89490461-89490479(+)	chr16:89490213-89490546	ANKRD11_P1P2	Zhou,Trost,Fu,SFARI	GGTGCGGACGCTACTGATG	GTGGAAAGGACGAAACACCGggtgcggacgctactgatgGTTTAAGAGCTAAGCTGGAAACAGC	CATCAGTAGCGTCCGCACC	ANKRD11	89490213	89490546	chr16	+	NGG	chr16	89490461	89490461	targeting
chr16:89490528-89490546(-)	chr16:89490213-89490546	ANKRD11_P1P2	Zhou,Trost,Fu,SFARI	ACGGTGCGCGATGGACCGA	GTGGAAAGGACGAAACACCGacggtgcgcgatggaccgaGTTTAAGAGCTAAGCTGGAAACAGC	TCGGTCCATCGCGCACCGT	ANKRD11	89490213	89490546	chr16	-	NGG	chr16	89490528	89490528	targeting
chr4:73258311-73258329(-)	chr4:73258311-73258833	ANKRD17_P1P2	SFARI	AACAACAGCGAGGAAGAAG	GTGGAAAGGACGAAACACCGaacaacagcgaggaagaagGTTTAAGAGCTAAGCTGGAAACAGC	CTTCTTCCTCGCTGTTGTT	ANKRD17	73258311	73258833	chr4	-	NGG	chr4	73258311	73258311	targeting
chr4:73258602-73258620(-)	chr4:73258311-73258833	ANKRD17_P1P2	SFARI	GAAGGGAGCCCCCCGGCGG	GTGGAAAGGACGAAACACCGgaagggagccccccggcggGTTTAAGAGCTAAGCTGGAAACAGC	CCGCCGGGGGGCTCCCTTC	ANKRD17	73258311	73258833	chr4	-	NGG	chr4	73258602	73258602	targeting
chr4:73258740-73258758(+)	chr4:73258311-73258833	ANKRD17_P1P2	SFARI	CTGGGGCCGACACAGCAAT	GTGGAAAGGACGAAACACCGctggggccgacacagcaatGTTTAAGAGCTAAGCTGGAAACAGC	ATTGCTGTGTCGGCCCCAG	ANKRD17	73258311	73258833	chr4	+	NGG	chr4	73258740	73258740	targeting
chr4:73258779-73258797(-)	chr4:73258311-73258833	ANKRD17_P1P2	SFARI	GTAGAGGTGACCGAGGCGG	GTGGAAAGGACGAAACACCGgtagaggtgaccgaggcggGTTTAAGAGCTAAGCTGGAAACAGC	CCGCCTCGGTCACCTCTAC	ANKRD17	73258311	73258833	chr4	-	NGG	chr4	73258779	73258779	targeting
chr4:73258785-73258803(-)	chr4:73258311-73258833	ANKRD17_P1P2	SFARI	GCGGCAGTAGAGGTGACCG	GTGGAAAGGACGAAACACCGgcggcagtagaggtgaccgGTTTAAGAGCTAAGCTGGAAACAGC	CGGTCACCTCTACTGCCGC	ANKRD17	73258311	73258833	chr4	-	NGG	chr4	73258785	73258785	targeting
chr4:73258815-73258833(-)	chr4:73258311-73258833	ANKRD17_P1P2	SFARI	GTGAGAGCTGGCGGAGCGG	GTGGAAAGGACGAAACACCGgtgagagctggcggagcggGTTTAAGAGCTAAGCTGGAAACAGC	CCGCTCCGCCAGCTCTCAC	ANKRD17	73258311	73258833	chr4	-	NGG	chr4	73258815	73258815	targeting
chr12:99984014-99984032(+)	chr12:99984014-99984427	ANKS1B_ENST00000329257.7,ENST00000547776.2	SFARI	ACCAGGTGCAATAACCGTG	GTGGAAAGGACGAAACACCGaccaggtgcaataaccgtgGTTTAAGAGCTAAGCTGGAAACAGC	CACGGTTATTGCACCTGGT	ANKS1B	99984014	99984427	chr12	+	NGG	chr12	99984014	99984014	targeting
chr12:99984096-99984114(-)	chr12:99984014-99984427	ANKS1B_ENST00000329257.7,ENST00000547776.2	SFARI	AATCTGCTAAGGTAAGGAC	GTGGAAAGGACGAAACACCGaatctgctaaggtaaggacGTTTAAGAGCTAAGCTGGAAACAGC	GTCCTTACCTTAGCAGATT	ANKS1B	99984014	99984427	chr12	-	NGG	chr12	99984096	99984096	targeting
chr12:99984167-99984185(-)	chr12:99984014-99984427	ANKS1B_ENST00000329257.7,ENST00000547776.2	SFARI	TGGTGGAGAAACTCCTGTC	GTGGAAAGGACGAAACACCGtggtggagaaactcctgtcGTTTAAGAGCTAAGCTGGAAACAGC	GACAGGAGTTTCTCCACCA	ANKS1B	99984014	99984427	chr12	-	NGG	chr12	99984167	99984167	targeting
chr12:99984235-99984253(-)	chr12:99984014-99984427	ANKS1B_ENST00000329257.7,ENST00000547776.2	SFARI	GAGTCGGTGAGAGACTATG	GTGGAAAGGACGAAACACCGgagtcggtgagagactatgGTTTAAGAGCTAAGCTGGAAACAGC	CATAGTCTCTCACCGACTC	ANKS1B	99984014	99984427	chr12	-	NGG	chr12	99984235	99984235	targeting
chr12:99984406-99984424(-)	chr12:99984014-99984427	ANKS1B_ENST00000329257.7,ENST00000547776.2	SFARI	AAGCTGCGCCCCGAAGAGG	GTGGAAAGGACGAAACACCGaagctgcgccccgaagaggGTTTAAGAGCTAAGCTGGAAACAGC	CCTCTTCGGGGCGCAGCTT	ANKS1B	99984014	99984427	chr12	-	NGG	chr12	99984406	99984406	targeting
chr12:99984409-99984427(-)	chr12:99984014-99984427	ANKS1B_ENST00000329257.7,ENST00000547776.2	SFARI	TAAAAGCTGCGCCCCGAAG	GTGGAAAGGACGAAACACCGtaaaagctgcgccccgaagGTTTAAGAGCTAAGCTGGAAACAGC	CTTCGGGGCGCAGCTTTTA	ANKS1B	99984014	99984427	chr12	-	NGG	chr12	99984409	99984409	targeting
chr15:68820477-68820495(+)	chr15:68820477-68820927	ANP32A_P1P2	SFARI,Trost	ACAGGTAGTCACACACCAA	GTGGAAAGGACGAAACACCGacaggtagtcacacaccaaGTTTAAGAGCTAAGCTGGAAACAGC	TTGGTGTGTGACTACCTGT	ANP32A	68820477	68820927	chr15	+	NGG	chr15	68820477	68820477	targeting
chr15:68820483-68820501(+)	chr15:68820477-68820927	ANP32A_P1P2	SFARI,Trost	AGTCACACACCAAGGGCAG	GTGGAAAGGACGAAACACCGagtcacacaccaagggcagGTTTAAGAGCTAAGCTGGAAACAGC	CTGCCCTTGGTGTGTGACT	ANP32A	68820477	68820927	chr15	+	NGG	chr15	68820483	68820483	targeting
chr15:68820823-68820841(+)	chr15:68820477-68820927	ANP32A_P1P2	SFARI,Trost	GCGCGTTTTAGGACTTTGA	GTGGAAAGGACGAAACACCGgcgcgttttaggactttgaGTTTAAGAGCTAAGCTGGAAACAGC	TCAAAGTCCTAAAACGCGC	ANP32A	68820477	68820927	chr15	+	NGG	chr15	68820823	68820823	targeting
chr15:68820885-68820903(-)	chr15:68820477-68820927	ANP32A_P1P2	SFARI,Trost	ATCAGGTTAGTGTGCGCCG	GTGGAAAGGACGAAACACCGatcaggttagtgtgcgccgGTTTAAGAGCTAAGCTGGAAACAGC	CGGCGCACACTAACCTGAT	ANP32A	68820477	68820927	chr15	-	NGG	chr15	68820885	68820885	targeting
chr15:68820893-68820911(+)	chr15:68820477-68820927	ANP32A_P1P2	SFARI,Trost	ACTAACCTGATCGCCGTGG	GTGGAAAGGACGAAACACCGactaacctgatcgccgtggGTTTAAGAGCTAAGCTGGAAACAGC	CCACGGCGATCAGGTTAGT	ANP32A	68820477	68820927	chr15	+	NGG	chr15	68820893	68820893	targeting
chr15:68820909-68820927(-)	chr15:68820477-68820927	ANP32A_P1P2	SFARI,Trost	GCCGCAGATCCCGCCTCCA	GTGGAAAGGACGAAACACCGgccgcagatcccgcctccaGTTTAAGAGCTAAGCTGGAAACAGC	TGGAGGCGGGATCTGCGGC	ANP32A	68820477	68820927	chr15	-	NGG	chr15	68820909	68820909	targeting
chr9:73151852-73151870(-)	chr9:73151852-73152223	ANXA1_P1P2	SFARI	CACACTGGCAGTGGAGACT	GTGGAAAGGACGAAACACCGcacactggcagtggagactGTTTAAGAGCTAAGCTGGAAACAGC	AGTCTCCACTGCCAGTGTG	ANXA1	73151852	73152223	chr9	-	NGG	chr9	73151852	73151852	targeting
chr9:73151860-73151878(-)	chr9:73151852-73152223	ANXA1_P1P2	SFARI	GAAGATTTCACACTGGCAG	GTGGAAAGGACGAAACACCGgaagatttcacactggcagGTTTAAGAGCTAAGCTGGAAACAGC	CTGCCAGTGTGAAATCTTC	ANXA1	73151852	73152223	chr9	-	NGG	chr9	73151860	73151860	targeting
chr9:73151866-73151884(-)	chr9:73151852-73152223	ANXA1_P1P2	SFARI	TTCTCTGAAGATTTCACAC	GTGGAAAGGACGAAACACCGttctctgaagatttcacacGTTTAAGAGCTAAGCTGGAAACAGC	GTGTGAAATCTTCAGAGAA	ANXA1	73151852	73152223	chr9	-	NGG	chr9	73151866	73151866	targeting
chr9:73151904-73151922(+)	chr9:73151852-73152223	ANXA1_P1P2	SFARI	TGCAAGAAGGTAGAGATAA	GTGGAAAGGACGAAACACCGtgcaagaaggtagagataaGTTTAAGAGCTAAGCTGGAAACAGC	TTATCTCTACCTTCTTGCA	ANXA1	73151852	73152223	chr9	+	NGG	chr9	73151904	73151904	targeting
chr9:73151943-73151961(-)	chr9:73151852-73152223	ANXA1_P1P2	SFARI	ACAACCAAAACTAACTAAA	GTGGAAAGGACGAAACACCGacaaccaaaactaactaaaGTTTAAGAGCTAAGCTGGAAACAGC	TTTAGTTAGTTTTGGTTGT	ANXA1	73151852	73152223	chr9	-	NGG	chr9	73151943	73151943	targeting
chr9:73152205-73152223(+)	chr9:73151852-73152223	ANXA1_P1P2	SFARI	GAAGAATGTGCTTTCCCTC	GTGGAAAGGACGAAACACCGgaagaatgtgctttccctcGTTTAAGAGCTAAGCTGGAAACAGC	GAGGGAAAGCACATTCTTC	ANXA1	73151852	73152223	chr9	+	NGG	chr9	73152205	73152205	targeting
chrX:15854314-15854332(+)	chrX:15854314-15854834	AP1S2_P1P2	SFARI	AGAGGTGACAGGCAAGGAG	GTGGAAAGGACGAAACACCGagaggtgacaggcaaggagGTTTAAGAGCTAAGCTGGAAACAGC	CTCCTTGCCTGTCACCTCT	AP1S2	15854314	15854834	chrX	+	NGG	chrX	15854314	15854314	targeting
chrX:15854326-15854344(+)	chrX:15854314-15854834	AP1S2_P1P2	SFARI	CAAGGAGCGGAGCAGACAA	GTGGAAAGGACGAAACACCGcaaggagcggagcagacaaGTTTAAGAGCTAAGCTGGAAACAGC	TTGTCTGCTCCGCTCCTTG	AP1S2	15854314	15854834	chrX	+	NGG	chrX	15854326	15854326	targeting
chrX:15854789-15854807(+)	chrX:15854314-15854834	AP1S2_P1P2	SFARI	TGTGGGGAGGACACCCGGC	GTGGAAAGGACGAAACACCGtgtggggaggacacccggcGTTTAAGAGCTAAGCTGGAAACAGC	GCCGGGTGTCCTCCCCACA	AP1S2	15854314	15854834	chrX	+	NGG	chrX	15854789	15854789	targeting
chrX:15854796-15854814(+)	chrX:15854314-15854834	AP1S2_P1P2	SFARI	AGGACACCCGGCTGGCATA	GTGGAAAGGACGAAACACCGaggacacccggctggcataGTTTAAGAGCTAAGCTGGAAACAGC	TATGCCAGCCGGGTGTCCT	AP1S2	15854314	15854834	chrX	+	NGG	chrX	15854796	15854796	targeting
chrX:15854800-15854818(+)	chrX:15854314-15854834	AP1S2_P1P2	SFARI	CACCCGGCTGGCATAGGGC	GTGGAAAGGACGAAACACCGcacccggctggcatagggcGTTTAAGAGCTAAGCTGGAAACAGC	GCCCTATGCCAGCCGGGTG	AP1S2	15854314	15854834	chrX	+	NGG	chrX	15854800	15854800	targeting
chrX:15854816-15854834(+)	chrX:15854314-15854834	AP1S2_P1P2	SFARI	GGCAGGCTTAGGCGGAGAG	GTGGAAAGGACGAAACACCGggcaggcttaggcggagagGTTTAAGAGCTAAGCTGGAAACAGC	CTCTCCGCCTAAGCCTGCC	AP1S2	15854314	15854834	chrX	+	NGG	chrX	15854816	15854816	targeting
chr3:184174852-184174870(+)	chr3:184174852-184174936	AP2M1_P1	SFARI	GGCACTGCGGTGAAAGCCG	GTGGAAAGGACGAAACACCGggcactgcggtgaaagccgGTTTAAGAGCTAAGCTGGAAACAGC	CGGCTTTCACCGCAGTGCC	AP2M1	184174852	184174936	chr3	+	NGG	chr3	184174852	184174852	targeting
chr3:184174871-184174889(+)	chr3:184174852-184174936	AP2M1_P1	SFARI	AGGCAGCGGGCAGACGAGC	GTGGAAAGGACGAAACACCGaggcagcgggcagacgagcGTTTAAGAGCTAAGCTGGAAACAGC	GCTCGTCTGCCCGCTGCCT	AP2M1	184174852	184174936	chr3	+	NGG	chr3	184174871	184174871	targeting
chr3:184174897-184174915(+)	chr3:184174852-184174936	AP2M1_P1	SFARI	GGGCGGACATCTTGGGATC	GTGGAAAGGACGAAACACCGgggcggacatcttgggatcGTTTAAGAGCTAAGCTGGAAACAGC	GATCCCAAGATGTCCGCCC	AP2M1	184174852	184174936	chr3	+	NGG	chr3	184174897	184174897	targeting
chr3:184174904-184174922(+)	chr3:184174852-184174936	AP2M1_P1	SFARI	CATCTTGGGATCCGGAGAG	GTGGAAAGGACGAAACACCGcatcttgggatccggagagGTTTAAGAGCTAAGCTGGAAACAGC	CTCTCCGGATCCCAAGATG	AP2M1	184174852	184174936	chr3	+	NGG	chr3	184174904	184174904	targeting
chr3:184174909-184174927(+)	chr3:184174852-184174936	AP2M1_P1	SFARI	TGGGATCCGGAGAGTGGCC	GTGGAAAGGACGAAACACCGtgggatccggagagtggccGTTTAAGAGCTAAGCTGGAAACAGC	GGCCACTCTCCGGATCCCA	AP2M1	184174852	184174936	chr3	+	NGG	chr3	184174909	184174909	targeting
chr3:184174918-184174936(-)	chr3:184174852-184174936	AP2M1_P1	SFARI	TGCCGGCCCGGCCACTCTC	GTGGAAAGGACGAAACACCGtgccggcccggccactctcGTTTAAGAGCTAAGCTGGAAACAGC	GAGAGTGGCCGGGCCGGCA	AP2M1	184174852	184174936	chr3	-	NGG	chr3	184174918	184174918	targeting
chr3:184176884-184176902(+)	chr3:184176884-184176967	AP2M1_P2	SFARI	ACAGCTCCACAGGGGATGT	GTGGAAAGGACGAAACACCGacagctccacaggggatgtGTTTAAGAGCTAAGCTGGAAACAGC	ACATCCCCTGTGGAGCTGT	AP2M1	184176884	184176967	chr3	+	NGG	chr3	184176884	184176884	targeting
chr3:184176893-184176911(-)	chr3:184176884-184176967	AP2M1_P2	SFARI	TCGCTGCCAACATCCCCTG	GTGGAAAGGACGAAACACCGtcgctgccaacatcccctgGTTTAAGAGCTAAGCTGGAAACAGC	CAGGGGATGTTGGCAGCGA	AP2M1	184176884	184176967	chr3	-	NGG	chr3	184176893	184176893	targeting
chr3:184176898-184176916(+)	chr3:184176884-184176967	AP2M1_P2	SFARI	GATGTTGGCAGCGATTCTG	GTGGAAAGGACGAAACACCGgatgttggcagcgattctgGTTTAAGAGCTAAGCTGGAAACAGC	CAGAATCGCTGCCAACATC	AP2M1	184176884	184176967	chr3	+	NGG	chr3	184176898	184176898	targeting
chr3:184176938-184176956(-)	chr3:184176884-184176967	AP2M1_P2	SFARI	ACAGACCTAGGACAGGCGG	GTGGAAAGGACGAAACACCGacagacctaggacaggcggGTTTAAGAGCTAAGCTGGAAACAGC	CCGCCTGTCCTAGGTCTGT	AP2M1	184176884	184176967	chr3	-	NGG	chr3	184176938	184176938	targeting
chr3:184176944-184176962(-)	chr3:184176884-184176967	AP2M1_P2	SFARI	CTGAGAACAGACCTAGGAC	GTGGAAAGGACGAAACACCGctgagaacagacctaggacGTTTAAGAGCTAAGCTGGAAACAGC	GTCCTAGGTCTGTTCTCAG	AP2M1	184176884	184176967	chr3	-	NGG	chr3	184176944	184176944	targeting
chr3:184176949-184176967(-)	chr3:184176884-184176967	AP2M1_P2	SFARI	TCGCTCTGAGAACAGACCT	GTGGAAAGGACGAAACACCGtcgctctgagaacagacctGTTTAAGAGCTAAGCTGGAAACAGC	AGGTCTGTTCTCAGAGCGA	AP2M1	184176884	184176967	chr3	-	NGG	chr3	184176949	184176949	targeting
chr19:46850649-46850667(+)	chr19:46850649-46850865	AP2S1_P1P2	SFARI,Trost,Fu	GCCTGACCCAGACCATCCG	GTGGAAAGGACGAAACACCGgcctgacccagaccatccgGTTTAAGAGCTAAGCTGGAAACAGC	CGGATGGTCTGGGTCAGGC	AP2S1	46850649	46850865	chr19	+	NGG	chr19	46850649	46850649	targeting
chr19:46850785-46850803(+)	chr19:46850649-46850865	AP2S1_P1P2	SFARI,Trost,Fu	CCCAGCGGCCCCGGTCCCG	GTGGAAAGGACGAAACACCGcccagcggccccggtcccgGTTTAAGAGCTAAGCTGGAAACAGC	CGGGACCGGGGCCGCTGGG	AP2S1	46850649	46850865	chr19	+	NGG	chr19	46850785	46850785	targeting
chr19:46850803-46850821(-)	chr19:46850649-46850865	AP2S1_P1P2	SFARI,Trost,Fu	GGAGCTGCCCAGTCGCCGC	GTGGAAAGGACGAAACACCGggagctgcccagtcgccgcGTTTAAGAGCTAAGCTGGAAACAGC	GCGGCGACTGGGCAGCTCC	AP2S1	46850649	46850865	chr19	-	NGG	chr19	46850803	46850803	targeting
chr19:46850809-46850827(+)	chr19:46850649-46850865	AP2S1_P1P2	SFARI,Trost,Fu	ACTGGGCAGCTCCGGCTCA	GTGGAAAGGACGAAACACCGactgggcagctccggctcaGTTTAAGAGCTAAGCTGGAAACAGC	TGAGCCGGAGCTGCCCAGT	AP2S1	46850649	46850865	chr19	+	NGG	chr19	46850809	46850809	targeting
chr19:46850822-46850840(+)	chr19:46850649-46850865	AP2S1_P1P2	SFARI,Trost,Fu	GGCTCAGGGTGCAGTTGTA	GTGGAAAGGACGAAACACCGggctcagggtgcagttgtaGTTTAAGAGCTAAGCTGGAAACAGC	TACAACTGCACCCTGAGCC	AP2S1	46850649	46850865	chr19	+	NGG	chr19	46850822	46850822	targeting
chr19:46850847-46850865(-)	chr19:46850649-46850865	AP2S1_P1P2	SFARI,Trost,Fu	GGAAGTCCGCTCTAGCTCT	GTGGAAAGGACGAAACACCGggaagtccgctctagctctGTTTAAGAGCTAAGCTGGAAACAGC	AGAGCTAGAGCGGACTTCC	AP2S1	46850649	46850865	chr19	-	NGG	chr19	46850847	46850847	targeting
chr15:28886204-28886222(+)	chr15:28886204-28886460	APBA2_P1P2	SFARI	TCGGCCTCGCGGACTGAGC	GTGGAAAGGACGAAACACCGtcggcctcgcggactgagcGTTTAAGAGCTAAGCTGGAAACAGC	GCTCAGTCCGCGAGGCCGA	APBA2	28886204	28886460	chr15	+	NGG	chr15	28886204	28886204	targeting
chr15:28886211-28886229(-)	chr15:28886204-28886460	APBA2_P1P2	SFARI	GCCGCCGGCTCAGTCCGCG	GTGGAAAGGACGAAACACCGgccgccggctcagtccgcgGTTTAAGAGCTAAGCTGGAAACAGC	CGCGGACTGAGCCGGCGGC	APBA2	28886204	28886460	chr15	-	NGG	chr15	28886211	28886211	targeting
chr15:28886237-28886255(+)	chr15:28886204-28886460	APBA2_P1P2	SFARI	CGGGGACGGCGGCGTACCC	GTGGAAAGGACGAAACACCGcggggacggcggcgtacccGTTTAAGAGCTAAGCTGGAAACAGC	GGGTACGCCGCCGTCCCCG	APBA2	28886204	28886460	chr15	+	NGG	chr15	28886237	28886237	targeting
chr15:28886409-28886427(-)	chr15:28886204-28886460	APBA2_P1P2	SFARI	CAGCCACGCTGAGTCGGGA	GTGGAAAGGACGAAACACCGcagccacgctgagtcgggaGTTTAAGAGCTAAGCTGGAAACAGC	TCCCGACTCAGCGTGGCTG	APBA2	28886204	28886460	chr15	-	NGG	chr15	28886409	28886409	targeting
chr15:28886434-28886452(+)	chr15:28886204-28886460	APBA2_P1P2	SFARI	GGCCGCCGCTGGGATATGG	GTGGAAAGGACGAAACACCGggccgccgctgggatatggGTTTAAGAGCTAAGCTGGAAACAGC	CCATATCCCAGCGGCGGCC	APBA2	28886204	28886460	chr15	+	NGG	chr15	28886434	28886434	targeting
chr15:28886442-28886460(-)	chr15:28886204-28886460	APBA2_P1P2	SFARI	CTGTACCCCCATATCCCAG	GTGGAAAGGACGAAACACCGctgtacccccatatcccagGTTTAAGAGCTAAGCTGGAAACAGC	CTGGGATATGGGGGTACAG	APBA2	28886204	28886460	chr15	-	NGG	chr15	28886442	28886442	targeting
chr11:6418842-6418860(+)	chr11:6418842-6419069	APBB1_P1P2	SFARI,Trost,Fu	GCGGTGGAAGGGCGACCCG	GTGGAAAGGACGAAACACCGgcggtggaagggcgacccgGTTTAAGAGCTAAGCTGGAAACAGC	CGGGTCGCCCTTCCACCGC	APBB1	6418842	6419069	chr11	+	NGG	chr11	6418842	6418842	targeting
chr11:6418998-6419016(+)	chr11:6418842-6419069	APBB1_P1P2	SFARI,Trost,Fu	CCCCGGGCCCAGATGACGG	GTGGAAAGGACGAAACACCGccccgggcccagatgacggGTTTAAGAGCTAAGCTGGAAACAGC	CCGTCATCTGGGCCCGGGG	APBB1	6418842	6419069	chr11	+	NGG	chr11	6418998	6418998	targeting
chr11:6419001-6419019(+)	chr11:6418842-6419069	APBB1_P1P2	SFARI,Trost,Fu	CGGGCCCAGATGACGGAGG	GTGGAAAGGACGAAACACCGcgggcccagatgacggaggGTTTAAGAGCTAAGCTGGAAACAGC	CCTCCGTCATCTGGGCCCG	APBB1	6418842	6419069	chr11	+	NGG	chr11	6419001	6419001	targeting
chr11:6419015-6419033(+)	chr11:6418842-6419069	APBB1_P1P2	SFARI,Trost,Fu	GGAGGTGGCTCAGGCTGCG	GTGGAAAGGACGAAACACCGggaggtggctcaggctgcgGTTTAAGAGCTAAGCTGGAAACAGC	CGCAGCCTGAGCCACCTCC	APBB1	6418842	6419069	chr11	+	NGG	chr11	6419015	6419015	targeting
chr11:6419048-6419066(-)	chr11:6418842-6419069	APBB1_P1P2	SFARI,Trost,Fu	TGTGATGGAGAAGCCGCGG	GTGGAAAGGACGAAACACCGtgtgatggagaagccgcggGTTTAAGAGCTAAGCTGGAAACAGC	CCGCGGCTTCTCCATCACA	APBB1	6418842	6419069	chr11	-	NGG	chr11	6419048	6419048	targeting
chr11:6419051-6419069(-)	chr11:6418842-6419069	APBB1_P1P2	SFARI,Trost,Fu	TGTTGTGATGGAGAAGCCG	GTGGAAAGGACGAAACACCGtgttgtgatggagaagccgGTTTAAGAGCTAAGCTGGAAACAGC	CGGCTTCTCCATCACAACA	APBB1	6418842	6419069	chr11	-	NGG	chr11	6419051	6419051	targeting
chr1:150268475-150268493(+)	chr1:150268475-150268951	APH1A_P1P2	SFARI	ACGTCGCTGGGAGGAATAT	GTGGAAAGGACGAAACACCGacgtcgctgggaggaatatGTTTAAGAGCTAAGCTGGAAACAGC	ATATTCCTCCCAGCGACGT	APH1A	150268475	150268951	chr1	+	NGG	chr1	150268475	150268475	targeting
chr1:150268655-150268673(-)	chr1:150268475-150268951	APH1A_P1P2	SFARI	GGGAGAGCGTCGAAGAGAG	GTGGAAAGGACGAAACACCGgggagagcgtcgaagagagGTTTAAGAGCTAAGCTGGAAACAGC	CTCTCTTCGACGCTCTCCC	APH1A	150268475	150268951	chr1	-	NGG	chr1	150268655	150268655	targeting
chr1:150268807-150268825(-)	chr1:150268475-150268951	APH1A_P1P2	SFARI	CCCACCTGACCAGCCATGG	GTGGAAAGGACGAAACACCGcccacctgaccagccatggGTTTAAGAGCTAAGCTGGAAACAGC	CCATGGCTGGTCAGGTGGG	APH1A	150268475	150268951	chr1	-	NGG	chr1	150268807	150268807	targeting
chr1:150268896-150268914(+)	chr1:150268475-150268951	APH1A_P1P2	SFARI	GGCAACGCGACCCCACGAG	GTGGAAAGGACGAAACACCGggcaacgcgaccccacgagGTTTAAGAGCTAAGCTGGAAACAGC	CTCGTGGGGTCGCGTTGCC	APH1A	150268475	150268951	chr1	+	NGG	chr1	150268896	150268896	targeting
chr1:150268927-150268945(+)	chr1:150268475-150268951	APH1A_P1P2	SFARI	ATGTCACCCCCAGACCCCG	GTGGAAAGGACGAAACACCGatgtcacccccagaccccgGTTTAAGAGCTAAGCTGGAAACAGC	CGGGGTCTGGGGGTGACAT	APH1A	150268475	150268951	chr1	+	NGG	chr1	150268927	150268927	targeting
chr1:150268933-150268951(+)	chr1:150268475-150268951	APH1A_P1P2	SFARI	CCCCCAGACCCCGGGGAAG	GTGGAAAGGACGAAACACCGcccccagaccccggggaagGTTTAAGAGCTAAGCTGGAAACAGC	CTTCCCCGGGGTCTGGGGG	APH1A	150268475	150268951	chr1	+	NGG	chr1	150268933	150268933	targeting
chrX:67544023-67544041(+)	chrX:67544023-67544422	AR_P1P2	SFARI	CGCCCCCTCCGAGATCCCG	GTGGAAAGGACGAAACACCGcgccccctccgagatcccgGTTTAAGAGCTAAGCTGGAAACAGC	CGGGATCTCGGAGGGGGCG	AR	67544023	67544422	chrX	+	NGG	chrX	67544023	67544023	targeting
chrX:67544028-67544046(-)	chrX:67544023-67544422	AR_P1P2	SFARI	CTCCCCGGGATCTCGGAGG	GTGGAAAGGACGAAACACCGctccccgggatctcggaggGTTTAAGAGCTAAGCTGGAAACAGC	CCTCCGAGATCCCGGGGAG	AR	67544023	67544422	chrX	-	NGG	chrX	67544028	67544028	targeting
chrX:67544050-67544068(+)	chrX:67544023-67544422	AR_P1P2	SFARI	GCTTGCTGGGAGAGCGGGA	GTGGAAAGGACGAAACACCGgcttgctgggagagcgggaGTTTAAGAGCTAAGCTGGAAACAGC	TCCCGCTCTCCCAGCAAGC	AR	67544023	67544422	chrX	+	NGG	chrX	67544050	67544050	targeting
chrX:67544055-67544073(+)	chrX:67544023-67544422	AR_P1P2	SFARI	CTGGGAGAGCGGGACGGTC	GTGGAAAGGACGAAACACCGctgggagagcgggacggtcGTTTAAGAGCTAAGCTGGAAACAGC	GACCGTCCCGCTCTCCCAG	AR	67544023	67544422	chrX	+	NGG	chrX	67544055	67544055	targeting
chrX:67544380-67544398(-)	chrX:67544023-67544422	AR_P1P2	SFARI	GCTGCGGGAGAGAAGACGG	GTGGAAAGGACGAAACACCGgctgcgggagagaagacggGTTTAAGAGCTAAGCTGGAAACAGC	CCGTCTTCTCTCCCGCAGC	AR	67544023	67544422	chrX	-	NGG	chrX	67544380	67544380	targeting
chrX:67544404-67544422(-)	chrX:67544023-67544422	AR_P1P2	SFARI	GGCTGAGAGTAGCCGACTG	GTGGAAAGGACGAAACACCGggctgagagtagccgactgGTTTAAGAGCTAAGCTGGAAACAGC	CAGTCGGCTACTCTCAGCC	AR	67544023	67544422	chrX	-	NGG	chrX	67544404	67544404	targeting
chr12:48957253-48957271(-)	chr12:48957253-48957469	ARF3_P1P2	SFARI,Trost	AGAGGCTCGGTCAGGGTGA	GTGGAAAGGACGAAACACCGagaggctcggtcagggtgaGTTTAAGAGCTAAGCTGGAAACAGC	TCACCCTGACCGAGCCTCT	ARF3	48957253	48957469	chr12	-	NGG	chr12	48957253	48957253	targeting
chr12:48957259-48957277(-)	chr12:48957253-48957469	ARF3_P1P2	SFARI,Trost	TAGAGAAGAGGCTCGGTCA	GTGGAAAGGACGAAACACCGtagagaagaggctcggtcaGTTTAAGAGCTAAGCTGGAAACAGC	TGACCGAGCCTCTTCTCTA	ARF3	48957253	48957469	chr12	-	NGG	chr12	48957259	48957259	targeting
chr12:48957270-48957288(-)	chr12:48957253-48957469	ARF3_P1P2	SFARI,Trost	GCGGGTCCCGGTAGAGAAG	GTGGAAAGGACGAAACACCGgcgggtcccggtagagaagGTTTAAGAGCTAAGCTGGAAACAGC	CTTCTCTACCGGGACCCGC	ARF3	48957253	48957469	chr12	-	NGG	chr12	48957270	48957270	targeting
chr12:48957393-48957411(-)	chr12:48957253-48957469	ARF3_P1P2	SFARI,Trost	GCAGCAGCCGGGCTGAAGT	GTGGAAAGGACGAAACACCGgcagcagccgggctgaagtGTTTAAGAGCTAAGCTGGAAACAGC	ACTTCAGCCCGGCTGCTGC	ARF3	48957253	48957469	chr12	-	NGG	chr12	48957393	48957393	targeting
chr12:48957447-48957465(-)	chr12:48957253-48957469	ARF3_P1P2	SFARI,Trost	GGCTTCCGGTGCTAGGTGG	GTGGAAAGGACGAAACACCGggcttccggtgctaggtggGTTTAAGAGCTAAGCTGGAAACAGC	CCACCTAGCACCGGAAGCC	ARF3	48957253	48957469	chr12	-	NGG	chr12	48957447	48957447	targeting
chr12:48957451-48957469(+)	chr12:48957253-48957469	ARF3_P1P2	SFARI,Trost	CTAGCACCGGAAGCCGCGA	GTGGAAAGGACGAAACACCGctagcaccggaagccgcgaGTTTAAGAGCTAAGCTGGAAACAGC	TCGCGGCTTCCGGTGCTAG	ARF3	48957253	48957469	chr12	+	NGG	chr12	48957451	48957451	targeting
chr11:129191952-129191970(-)	chr11:129191952-129192327	ARHGAP32_ENST00000310343.9	SFARI	GGGAAGGTTTGGAGCTCAA	GTGGAAAGGACGAAACACCGgggaaggtttggagctcaaGTTTAAGAGCTAAGCTGGAAACAGC	TTGAGCTCCAAACCTTCCC	ARHGAP32	129191952	129192327	chr11	-	NGG	chr11	129191952	129191952	targeting
chr11:129192040-129192058(+)	chr11:129191952-129192327	ARHGAP32_ENST00000310343.9	SFARI	TAGGGAGTGGACAGGACAA	GTGGAAAGGACGAAACACCGtagggagtggacaggacaaGTTTAAGAGCTAAGCTGGAAACAGC	TTGTCCTGTCCACTCCCTA	ARHGAP32	129191952	129192327	chr11	+	NGG	chr11	129192040	129192040	targeting
chr11:129192255-129192273(-)	chr11:129191952-129192327	ARHGAP32_ENST00000310343.9	SFARI	AGCTGAACAACCTGAATGT	GTGGAAAGGACGAAACACCGagctgaacaacctgaatgtGTTTAAGAGCTAAGCTGGAAACAGC	ACATTCAGGTTGTTCAGCT	ARHGAP32	129191952	129192327	chr11	-	NGG	chr11	129192255	129192255	targeting
chr11:129192297-129192315(+)	chr11:129191952-129192327	ARHGAP32_ENST00000310343.9	SFARI	TGTCTGGTGCCCTAGTGAC	GTGGAAAGGACGAAACACCGtgtctggtgccctagtgacGTTTAAGAGCTAAGCTGGAAACAGC	GTCACTAGGGCACCAGACA	ARHGAP32	129191952	129192327	chr11	+	NGG	chr11	129192297	129192297	targeting
chr11:129192303-129192321(+)	chr11:129191952-129192327	ARHGAP32_ENST00000310343.9	SFARI	GTGCCCTAGTGACAGGTAC	GTGGAAAGGACGAAACACCGgtgccctagtgacaggtacGTTTAAGAGCTAAGCTGGAAACAGC	GTACCTGTCACTAGGGCAC	ARHGAP32	129191952	129192327	chr11	+	NGG	chr11	129192303	129192303	targeting
chr11:129192309-129192327(-)	chr11:129191952-129192327	ARHGAP32_ENST00000310343.9	SFARI	GCACCAGTACCTGTCACTA	GTGGAAAGGACGAAACACCGgcaccagtacctgtcactaGTTTAAGAGCTAAGCTGGAAACAGC	TAGTGACAGGTACTGGTGC	ARHGAP32	129191952	129192327	chr11	-	NGG	chr11	129192309	129192309	targeting
chr14:32076999-32077017(+)	chr14:32076999-32077312	ARHGAP5_P1P2	SFARI	CGCCGCTCCGCCCCCGGTC	GTGGAAAGGACGAAACACCGcgccgctccgcccccggtcGTTTAAGAGCTAAGCTGGAAACAGC	GACCGGGGGCGGAGCGGCG	ARHGAP5	32076999	32077312	chr14	+	NGG	chr14	32076999	32076999	targeting
chr14:32077009-32077027(-)	chr14:32076999-32077312	ARHGAP5_P1P2	SFARI	CCACACACCCGACCGGGGG	GTGGAAAGGACGAAACACCGccacacacccgaccgggggGTTTAAGAGCTAAGCTGGAAACAGC	CCCCCGGTCGGGTGTGTGG	ARHGAP5	32076999	32077312	chr14	-	NGG	chr14	32077009	32077009	targeting
chr14:32077012-32077030(-)	chr14:32076999-32077312	ARHGAP5_P1P2	SFARI	CAGCCACACACCCGACCGG	GTGGAAAGGACGAAACACCGcagccacacacccgaccggGTTTAAGAGCTAAGCTGGAAACAGC	CCGGTCGGGTGTGTGGCTG	ARHGAP5	32076999	32077312	chr14	-	NGG	chr14	32077012	32077012	targeting
chr14:32077015-32077033(-)	chr14:32076999-32077312	ARHGAP5_P1P2	SFARI	GCGCAGCCACACACCCGAC	GTGGAAAGGACGAAACACCGgcgcagccacacacccgacGTTTAAGAGCTAAGCTGGAAACAGC	GTCGGGTGTGTGGCTGCGC	ARHGAP5	32076999	32077312	chr14	-	NGG	chr14	32077015	32077015	targeting
chr14:32077033-32077051(+)	chr14:32076999-32077312	ARHGAP5_P1P2	SFARI	CGCGCCGGGAGAGATGCTG	GTGGAAAGGACGAAACACCGcgcgccgggagagatgctgGTTTAAGAGCTAAGCTGGAAACAGC	CAGCATCTCTCCCGGCGCG	ARHGAP5	32076999	32077312	chr14	+	NGG	chr14	32077033	32077033	targeting
chr14:32077294-32077312(+)	chr14:32076999-32077312	ARHGAP5_P1P2	SFARI	TGAGCGCGCCGAGGAAGAG	GTGGAAAGGACGAAACACCGtgagcgcgccgaggaagagGTTTAAGAGCTAAGCTGGAAACAGC	CTCTTCCTCGGCGCGCTCA	ARHGAP5	32076999	32077312	chr14	+	NGG	chr14	32077294	32077294	targeting
chr8:1823934-1823952(+)	chr8:1823934-1824212	ARHGEF10_P1P2	SFARI	GGCGCATCCCTGTAGCCGG	GTGGAAAGGACGAAACACCGggcgcatccctgtagccggGTTTAAGAGCTAAGCTGGAAACAGC	CCGGCTACAGGGATGCGCC	ARHGEF10	1823934	1824212	chr8	+	NGG	chr8	1823934	1823934	targeting
chr8:1823948-1823966(+)	chr8:1823934-1824212	ARHGEF10_P1P2	SFARI	GCCGGCGGGCGCGCGATCC	GTGGAAAGGACGAAACACCGgccggcgggcgcgcgatccGTTTAAGAGCTAAGCTGGAAACAGC	GGATCGCGCGCCCGCCGGC	ARHGEF10	1823934	1824212	chr8	+	NGG	chr8	1823948	1823948	targeting
chr8:1823958-1823976(+)	chr8:1823934-1824212	ARHGEF10_P1P2	SFARI	GCGCGATCCGGGACGGACG	GTGGAAAGGACGAAACACCGgcgcgatccgggacggacgGTTTAAGAGCTAAGCTGGAAACAGC	CGTCCGTCCCGGATCGCGC	ARHGEF10	1823934	1824212	chr8	+	NGG	chr8	1823958	1823958	targeting
chr8:1824137-1824155(-)	chr8:1823934-1824212	ARHGEF10_P1P2	SFARI	AAGCCCGCGAGGGGACCCA	GTGGAAAGGACGAAACACCGaagcccgcgaggggacccaGTTTAAGAGCTAAGCTGGAAACAGC	TGGGTCCCCTCGCGGGCTT	ARHGEF10	1823934	1824212	chr8	-	NGG	chr8	1824137	1824137	targeting
chr8:1824166-1824184(-)	chr8:1823934-1824212	ARHGEF10_P1P2	SFARI	GCAGAAGTGCAACTCTCAA	GTGGAAAGGACGAAACACCGgcagaagtgcaactctcaaGTTTAAGAGCTAAGCTGGAAACAGC	TTGAGAGTTGCACTTCTGC	ARHGEF10	1823934	1824212	chr8	-	NGG	chr8	1824166	1824166	targeting
chr8:1824194-1824212(-)	chr8:1823934-1824212	ARHGEF10_P1P2	SFARI	TGGGACCCAGCGATTTCGG	GTGGAAAGGACGAAACACCGtgggacccagcgatttcggGTTTAAGAGCTAAGCTGGAAACAGC	CCGAAATCGCTGGGTCCCA	ARHGEF10	1823934	1824212	chr8	-	NGG	chr8	1824194	1824194	targeting
chr1:155978282-155978300(+)	chr1:155978282-155978520	ARHGEF2_P1P2	SFARI	GGAGACAGGAGATGCACCG	GTGGAAAGGACGAAACACCGggagacaggagatgcaccgGTTTAAGAGCTAAGCTGGAAACAGC	CGGTGCATCTCCTGTCTCC	ARHGEF2	155978282	155978520	chr1	+	NGG	chr1	155978282	155978282	targeting
chr1:155978323-155978341(+)	chr1:155978282-155978520	ARHGEF2_P1P2	SFARI	ACCCGAGGACCGCGGCGAA	GTGGAAAGGACGAAACACCGacccgaggaccgcggcgaaGTTTAAGAGCTAAGCTGGAAACAGC	TTCGCCGCGGTCCTCGGGT	ARHGEF2	155978282	155978520	chr1	+	NGG	chr1	155978323	155978323	targeting
chr1:155978329-155978347(+)	chr1:155978282-155978520	ARHGEF2_P1P2	SFARI	GGACCGCGGCGAAAGGAGA	GTGGAAAGGACGAAACACCGggaccgcggcgaaaggagaGTTTAAGAGCTAAGCTGGAAACAGC	TCTCCTTTCGCCGCGGTCC	ARHGEF2	155978282	155978520	chr1	+	NGG	chr1	155978329	155978329	targeting
chr1:155978412-155978430(+)	chr1:155978282-155978520	ARHGEF2_P1P2	SFARI	ATTCGATCCGAGACATAAT	GTGGAAAGGACGAAACACCGattcgatccgagacataatGTTTAAGAGCTAAGCTGGAAACAGC	ATTATGTCTCGGATCGAAT	ARHGEF2	155978282	155978520	chr1	+	NGG	chr1	155978412	155978412	targeting
chr1:155978448-155978466(+)	chr1:155978282-155978520	ARHGEF2_P1P2	SFARI	GAGGACGCGGCGCGGACCC	GTGGAAAGGACGAAACACCGgaggacgcggcgcggacccGTTTAAGAGCTAAGCTGGAAACAGC	GGGTCCGCGCCGCGTCCTC	ARHGEF2	155978282	155978520	chr1	+	NGG	chr1	155978448	155978448	targeting
chr1:155978502-155978520(+)	chr1:155978282-155978520	ARHGEF2_P1P2	SFARI	GGGTTCGGCCCGCACGCGT	GTGGAAAGGACGAAACACCGgggttcggcccgcacgcgtGTTTAAGAGCTAAGCTGGAAACAGC	ACGCGTGCGGGCCGAACCC	ARHGEF2	155978282	155978520	chr1	+	NGG	chr1	155978502	155978502	targeting
chrX:63754923-63754941(-)	chrX:63754923-63755107	ARHGEF9_P1P2	SFARI	GCGCCGGAGAACCACTCAC	GTGGAAAGGACGAAACACCGgcgccggagaaccactcacGTTTAAGAGCTAAGCTGGAAACAGC	GTGAGTGGTTCTCCGGCGC	ARHGEF9	63754923	63755107	chrX	-	NGG	chrX	63754923	63754923	targeting
chrX:63755034-63755052(-)	chrX:63754923-63755107	ARHGEF9_P1P2	SFARI	GAAGAGAGCGAGCAAGCTT	GTGGAAAGGACGAAACACCGgaagagagcgagcaagcttGTTTAAGAGCTAAGCTGGAAACAGC	AAGCTTGCTCGCTCTCTTC	ARHGEF9	63754923	63755107	chrX	-	NGG	chrX	63755034	63755034	targeting
chrX:63755044-63755062(+)	chrX:63754923-63755107	ARHGEF9_P1P2	SFARI	GCTCTCTTCGCTGGGCTCC	GTGGAAAGGACGAAACACCGgctctcttcgctgggctccGTTTAAGAGCTAAGCTGGAAACAGC	GGAGCCCAGCGAAGAGAGC	ARHGEF9	63754923	63755107	chrX	+	NGG	chrX	63755044	63755044	targeting
chrX:63755064-63755082(-)	chrX:63754923-63755107	ARHGEF9_P1P2	SFARI	GAACGAGTGTCTGGCAGCC	GTGGAAAGGACGAAACACCGgaacgagtgtctggcagccGTTTAAGAGCTAAGCTGGAAACAGC	GGCTGCCAGACACTCGTTC	ARHGEF9	63754923	63755107	chrX	-	NGG	chrX	63755064	63755064	targeting
chrX:63755072-63755090(-)	chrX:63754923-63755107	ARHGEF9_P1P2	SFARI	CAGGGATCGAACGAGTGTC	GTGGAAAGGACGAAACACCGcagggatcgaacgagtgtcGTTTAAGAGCTAAGCTGGAAACAGC	GACACTCGTTCGATCCCTG	ARHGEF9	63754923	63755107	chrX	-	NGG	chrX	63755072	63755072	targeting
chrX:63755089-63755107(-)	chrX:63754923-63755107	ARHGEF9_P1P2	SFARI	GGATAGGGCCAGCAAGGCA	GTGGAAAGGACGAAACACCGggatagggccagcaaggcaGTTTAAGAGCTAAGCTGGAAACAGC	TGCCTTGCTGGCCCTATCC	ARHGEF9	63754923	63755107	chrX	-	NGG	chrX	63755089	63755089	targeting
chr6:156777663-156777681(+)	chr6:156777663-156778009	ARID1B_P1	Zhou,Trost,Fu,SFARI	CGCCACGCCGCGGCGATCA	GTGGAAAGGACGAAACACCGcgccacgccgcggcgatcaGTTTAAGAGCTAAGCTGGAAACAGC	TGATCGCCGCGGCGTGGCG	ARID1B	156777663	156778009	chr6	+	NGG	chr6	156777663	156777663	targeting
chr6:156777673-156777691(-)	chr6:156777663-156778009	ARID1B_P1	Zhou,Trost,Fu,SFARI	CGCGCGGCCATGATCGCCG	GTGGAAAGGACGAAACACCGcgcgcggccatgatcgccgGTTTAAGAGCTAAGCTGGAAACAGC	CGGCGATCATGGCCGCGCG	ARID1B	156777663	156778009	chr6	-	NGG	chr6	156777673	156777673	targeting
chr6:156777838-156777856(+)	chr6:156777663-156778009	ARID1B_P1	Zhou,Trost,Fu,SFARI	CACCGGGACCCATGCTGGG	GTGGAAAGGACGAAACACCGcaccgggacccatgctgggGTTTAAGAGCTAAGCTGGAAACAGC	CCCAGCATGGGTCCCGGTG	ARID1B	156777663	156778009	chr6	+	NGG	chr6	156777838	156777838	targeting
chr6:156777964-156777982(+)	chr6:156777663-156778009	ARID1B_P1	Zhou,Trost,Fu,SFARI	GCACCCACAGCGCCAAGAG	GTGGAAAGGACGAAACACCGgcacccacagcgccaagagGTTTAAGAGCTAAGCTGGAAACAGC	CTCTTGGCGCTGTGGGTGC	ARID1B	156777663	156778009	chr6	+	NGG	chr6	156777964	156777964	targeting
chr6:156777978-156777996(+)	chr6:156777663-156778009	ARID1B_P1	Zhou,Trost,Fu,SFARI	AAGAGCGGCGGCTCCGAGG	GTGGAAAGGACGAAACACCGaagagcggcggctccgaggGTTTAAGAGCTAAGCTGGAAACAGC	CCTCGGAGCCGCCGCTCTT	ARID1B	156777663	156778009	chr6	+	NGG	chr6	156777978	156777978	targeting
chr6:156777991-156778009(+)	chr6:156777663-156778009	ARID1B_P1	Zhou,Trost,Fu,SFARI	CCGAGGCGGCTCTCAAGGA	GTGGAAAGGACGAAACACCGccgaggcggctctcaaggaGTTTAAGAGCTAAGCTGGAAACAGC	TCCTTGAGAGCCGCCTCGG	ARID1B	156777663	156778009	chr6	+	NGG	chr6	156777991	156777991	targeting
chr6:156779041-156779059(-)	chr6:156779041-156779230	ARID1B_P2	Zhou,Trost,Fu,SFARI	CCGCCGCCCTGCTGCCGGG	GTGGAAAGGACGAAACACCGccgccgccctgctgccgggGTTTAAGAGCTAAGCTGGAAACAGC	CCCGGCAGCAGGGCGGCGG	ARID1B	156779041	156779230	chr6	-	NGG	chr6	156779041	156779041	targeting
chr6:156779148-156779166(+)	chr6:156779041-156779230	ARID1B_P2	Zhou,Trost,Fu,SFARI	GGCCAGAACCAGCACCCGT	GTGGAAAGGACGAAACACCGggccagaaccagcacccgtGTTTAAGAGCTAAGCTGGAAACAGC	ACGGGTGCTGGTTCTGGCC	ARID1B	156779041	156779230	chr6	+	NGG	chr6	156779148	156779148	targeting
chr6:156779151-156779169(+)	chr6:156779041-156779230	ARID1B_P2	Zhou,Trost,Fu,SFARI	CAGAACCAGCACCCGTCGG	GTGGAAAGGACGAAACACCGcagaaccagcacccgtcggGTTTAAGAGCTAAGCTGGAAACAGC	CCGACGGGTGCTGGTTCTG	ARID1B	156779041	156779230	chr6	+	NGG	chr6	156779151	156779151	targeting
chr6:156779179-156779197(-)	chr6:156779041-156779230	ARID1B_P2	Zhou,Trost,Fu,SFARI	AGCAGCTGATTGAGGGTCG	GTGGAAAGGACGAAACACCGagcagctgattgagggtcgGTTTAAGAGCTAAGCTGGAAACAGC	CGACCCTCAATCAGCTGCT	ARID1B	156779041	156779230	chr6	-	NGG	chr6	156779179	156779179	targeting
chr6:156779185-156779203(-)	chr6:156779041-156779230	ARID1B_P2	Zhou,Trost,Fu,SFARI	GAGGTGAGCAGCTGATTGA	GTGGAAAGGACGAAACACCGgaggtgagcagctgattgaGTTTAAGAGCTAAGCTGGAAACAGC	TCAATCAGCTGCTCACCTC	ARID1B	156779041	156779230	chr6	-	NGG	chr6	156779185	156779185	targeting
chr6:156779212-156779230(+)	chr6:156779041-156779230	ARID1B_P2	Zhou,Trost,Fu,SFARI	CCATGATGCGGAGCTACGG	GTGGAAAGGACGAAACACCGccatgatgcggagctacggGTTTAAGAGCTAAGCTGGAAACAGC	CCGTAGCTCCGCATCATGG	ARID1B	156779041	156779230	chr6	+	NGG	chr6	156779212	156779212	targeting
chr12:45729704-45729722(-)	chr12:45729704-45729957	ARID2_P1P2	SFARI	CTCAGTCATGGGCCGGCGG	GTGGAAAGGACGAAACACCGctcagtcatgggccggcggGTTTAAGAGCTAAGCTGGAAACAGC	CCGCCGGCCCATGACTGAG	ARID2	45729704	45729957	chr12	-	NGG	chr12	45729704	45729704	targeting
chr12:45729715-45729733(-)	chr12:45729704-45729957	ARID2_P1P2	SFARI	CGGCGGCGGGGCTCAGTCA	GTGGAAAGGACGAAACACCGcggcggcggggctcagtcaGTTTAAGAGCTAAGCTGGAAACAGC	TGACTGAGCCCCGCCGCCG	ARID2	45729704	45729957	chr12	-	NGG	chr12	45729715	45729715	targeting
chr12:45729728-45729746(+)	chr12:45729704-45729957	ARID2_P1P2	SFARI	CCGCCGCCGGCCGAGGAAT	GTGGAAAGGACGAAACACCGccgccgccggccgaggaatGTTTAAGAGCTAAGCTGGAAACAGC	ATTCCTCGGCCGGCGGCGG	ARID2	45729704	45729957	chr12	+	NGG	chr12	45729728	45729728	targeting
chr12:45729741-45729759(-)	chr12:45729704-45729957	ARID2_P1P2	SFARI	GAGCCCGGAGCCCATTCCT	GTGGAAAGGACGAAACACCGgagcccggagcccattcctGTTTAAGAGCTAAGCTGGAAACAGC	AGGAATGGGCTCCGGGCTC	ARID2	45729704	45729957	chr12	-	NGG	chr12	45729741	45729741	targeting
chr12:45729745-45729763(+)	chr12:45729704-45729957	ARID2_P1P2	SFARI	ATGGGCTCCGGGCTCTGGT	GTGGAAAGGACGAAACACCGatgggctccgggctctggtGTTTAAGAGCTAAGCTGGAAACAGC	ACCAGAGCCCGGAGCCCAT	ARID2	45729704	45729957	chr12	+	NGG	chr12	45729745	45729745	targeting
chr12:45729939-45729957(+)	chr12:45729704-45729957	ARID2_P1P2	SFARI	AACCGGGGGGGCAGCGCCG	GTGGAAAGGACGAAACACCGaaccgggggggcagcgccgGTTTAAGAGCTAAGCTGGAAACAGC	CGGCGCTGCCCCCCCGGTT	ARID2	45729704	45729957	chr12	+	NGG	chr12	45729939	45729939	targeting
chr15:80404389-80404407(+)	chr15:80404389-80404757	ARNT2_P1P2	SFARI	GCCCGCGCCGTCCTTTGTG	GTGGAAAGGACGAAACACCGgcccgcgccgtcctttgtgGTTTAAGAGCTAAGCTGGAAACAGC	CACAAAGGACGGCGCGGGC	ARNT2	80404389	80404757	chr15	+	NGG	chr15	80404389	80404389	targeting
chr15:80404392-80404410(+)	chr15:80404389-80404757	ARNT2_P1P2	SFARI	CGCGCCGTCCTTTGTGTGG	GTGGAAAGGACGAAACACCGcgcgccgtcctttgtgtggGTTTAAGAGCTAAGCTGGAAACAGC	CCACACAAAGGACGGCGCG	ARNT2	80404389	80404757	chr15	+	NGG	chr15	80404392	80404392	targeting
chr15:80404399-80404417(-)	chr15:80404389-80404757	ARNT2_P1P2	SFARI	GCCGCCGCCACACAAAGGA	GTGGAAAGGACGAAACACCGgccgccgccacacaaaggaGTTTAAGAGCTAAGCTGGAAACAGC	TCCTTTGTGTGGCGGCGGC	ARNT2	80404389	80404757	chr15	-	NGG	chr15	80404399	80404399	targeting
chr15:80404425-80404443(-)	chr15:80404389-80404757	ARNT2_P1P2	SFARI	CGGGGACCCGGTCAGGCCC	GTGGAAAGGACGAAACACCGcggggacccggtcaggcccGTTTAAGAGCTAAGCTGGAAACAGC	GGGCCTGACCGGGTCCCCG	ARNT2	80404389	80404757	chr15	-	NGG	chr15	80404425	80404425	targeting
chr15:80404483-80404501(-)	chr15:80404389-80404757	ARNT2_P1P2	SFARI	ATAGGCGCCCGCTTGGCAG	GTGGAAAGGACGAAACACCGataggcgcccgcttggcagGTTTAAGAGCTAAGCTGGAAACAGC	CTGCCAAGCGGGCGCCTAT	ARNT2	80404389	80404757	chr15	-	NGG	chr15	80404483	80404483	targeting
chr15:80404739-80404757(-)	chr15:80404389-80404757	ARNT2_P1P2	SFARI	CGCCTGCCCGGGACCGGAT	GTGGAAAGGACGAAACACCGcgcctgcccgggaccggatGTTTAAGAGCTAAGCTGGAAACAGC	ATCCGGTCCCGGGCAGGCG	ARNT2	80404389	80404757	chr15	-	NGG	chr15	80404739	80404739	targeting
chr22:19986861-19986879(+)	chr22:19986861-19987109	ARVCF_P1	DiGeorge	GCCCGCCCTGCATACCCGG	GTGGAAAGGACGAAACACCGgcccgccctgcatacccggGTTTAAGAGCTAAGCTGGAAACAGC	CCGGGTATGCAGGGCGGGC	ARVCF	19986861	19987109	chr22	+	NGG	chr22	19986861	19986861	targeting
chr22:19986953-19986971(+)	chr22:19986861-19987109	ARVCF_P1	DiGeorge	AATAGCTGCCTCGGGCCAG	GTGGAAAGGACGAAACACCGaatagctgcctcgggccagGTTTAAGAGCTAAGCTGGAAACAGC	CTGGCCCGAGGCAGCTATT	ARVCF	19986861	19987109	chr22	+	NGG	chr22	19986953	19986953	targeting
chr22:19986972-19986990(+)	chr22:19986861-19987109	ARVCF_P1	DiGeorge	CGGCTCCGCGGAACAAAAG	GTGGAAAGGACGAAACACCGcggctccgcggaacaaaagGTTTAAGAGCTAAGCTGGAAACAGC	CTTTTGTTCCGCGGAGCCG	ARVCF	19986861	19987109	chr22	+	NGG	chr22	19986972	19986972	targeting
chr22:19986983-19987001(+)	chr22:19986861-19987109	ARVCF_P1	DiGeorge	AACAAAAGCGGGTCCTCCC	GTGGAAAGGACGAAACACCGaacaaaagcgggtcctcccGTTTAAGAGCTAAGCTGGAAACAGC	GGGAGGACCCGCTTTTGTT	ARVCF	19986861	19987109	chr22	+	NGG	chr22	19986983	19986983	targeting
chr22:19987075-19987093(-)	chr22:19986861-19987109	ARVCF_P1	DiGeorge	ATGCCGGCCGAACTCAGAC	GTGGAAAGGACGAAACACCGatgccggccgaactcagacGTTTAAGAGCTAAGCTGGAAACAGC	GTCTGAGTTCGGCCGGCAT	ARVCF	19986861	19987109	chr22	-	NGG	chr22	19987075	19987075	targeting
chr22:19987091-19987109(+)	chr22:19986861-19987109	ARVCF_P1	DiGeorge	CATCGGGCCGGGACTCGGG	GTGGAAAGGACGAAACACCGcatcgggccgggactcgggGTTTAAGAGCTAAGCTGGAAACAGC	CCCGAGTCCCGGCCCGATG	ARVCF	19986861	19987109	chr22	+	NGG	chr22	19987091	19987091	targeting
chr22:20016570-20016588(-)	chr22:20016570-20016825	ARVCF_P2	DiGeorge	GTAAGCCTGAGCCAGTGGG	GTGGAAAGGACGAAACACCGgtaagcctgagccagtgggGTTTAAGAGCTAAGCTGGAAACAGC	CCCACTGGCTCAGGCTTAC	ARVCF	20016570	20016825	chr22	-	NGG	chr22	20016570	20016570	targeting
chr22:20016584-20016602(+)	chr22:20016570-20016825	ARVCF_P2	DiGeorge	CTTACCTGGAGCGCAGCGT	GTGGAAAGGACGAAACACCGcttacctggagcgcagcgtGTTTAAGAGCTAAGCTGGAAACAGC	ACGCTGCGCTCCAGGTAAG	ARVCF	20016570	20016825	chr22	+	NGG	chr22	20016584	20016584	targeting
chr22:20016618-20016636(+)	chr22:20016570-20016825	ARVCF_P2	DiGeorge	GCGGCCTCGGACCCCAGAA	GTGGAAAGGACGAAACACCGgcggcctcggaccccagaaGTTTAAGAGCTAAGCTGGAAACAGC	TTCTGGGGTCCGAGGCCGC	ARVCF	20016570	20016825	chr22	+	NGG	chr22	20016618	20016618	targeting
chr22:20016723-20016741(+)	chr22:20016570-20016825	ARVCF_P2	DiGeorge	GCCGCAACTCGGACCGGTG	GTGGAAAGGACGAAACACCGgccgcaactcggaccggtgGTTTAAGAGCTAAGCTGGAAACAGC	CACCGGTCCGAGTTGCGGC	ARVCF	20016570	20016825	chr22	+	NGG	chr22	20016723	20016723	targeting
chr22:20016770-20016788(+)	chr22:20016570-20016825	ARVCF_P2	DiGeorge	GCGCGCAACCCGAGACCCC	GTGGAAAGGACGAAACACCGgcgcgcaacccgagaccccGTTTAAGAGCTAAGCTGGAAACAGC	GGGGTCTCGGGTTGCGCGC	ARVCF	20016570	20016825	chr22	+	NGG	chr22	20016770	20016770	targeting
chr22:20016807-20016825(-)	chr22:20016570-20016825	ARVCF_P2	DiGeorge	TTGCGCACGGGCCGCGTGA	GTGGAAAGGACGAAACACCGttgcgcacgggccgcgtgaGTTTAAGAGCTAAGCTGGAAACAGC	TCACGCGGCCCGTGCGCAA	ARVCF	20016570	20016825	chr22	-	NGG	chr22	20016807	20016807	targeting
chrX:25015643-25015661(+)	chrX:25015643-25015955	ARX_P1	SFARI	ATGCTGTCGATGCAGTAGG	GTGGAAAGGACGAAACACCGatgctgtcgatgcagtaggGTTTAAGAGCTAAGCTGGAAACAGC	CCTACTGCATCGACAGCAT	ARX	25015643	25015955	chrX	+	NGG	chrX	25015643	25015643	targeting
chrX:25015715-25015733(-)	chrX:25015643-25015955	ARX_P1	SFARI	GCAATCAGTACCAGGAGGA	GTGGAAAGGACGAAACACCGgcaatcagtaccaggaggaGTTTAAGAGCTAAGCTGGAAACAGC	TCCTCCTGGTACTGATTGC	ARX	25015643	25015955	chrX	-	NGG	chrX	25015715	25015715	targeting
chrX:25015719-25015737(-)	chrX:25015643-25015955	ARX_P1	SFARI	ATGAGCAATCAGTACCAGG	GTGGAAAGGACGAAACACCGatgagcaatcagtaccaggGTTTAAGAGCTAAGCTGGAAACAGC	CCTGGTACTGATTGCTCAT	ARX	25015643	25015955	chrX	-	NGG	chrX	25015719	25015719	targeting
chrX:25015914-25015932(-)	chrX:25015643-25015955	ARX_P1	SFARI	GAGGGCGAGCTCGGGCCGC	GTGGAAAGGACGAAACACCGgagggcgagctcgggccgcGTTTAAGAGCTAAGCTGGAAACAGC	GCGGCCCGAGCTCGCCCTC	ARX	25015643	25015955	chrX	-	NGG	chrX	25015914	25015914	targeting
chrX:25015931-25015949(-)	chrX:25015643-25015955	ARX_P1	SFARI	CTTGTCCTGAGCGCGGAGA	GTGGAAAGGACGAAACACCGcttgtcctgagcgcggagaGTTTAAGAGCTAAGCTGGAAACAGC	TCTCCGCGCTCAGGACAAG	ARX	25015643	25015955	chrX	-	NGG	chrX	25015931	25015931	targeting
chrX:25015937-25015955(-)	chrX:25015643-25015955	ARX_P1	SFARI	TTACCGCTTGTCCTGAGCG	GTGGAAAGGACGAAACACCGttaccgcttgtcctgagcgGTTTAAGAGCTAAGCTGGAAACAGC	CGCTCAGGACAAGCGGTAA	ARX	25015643	25015955	chrX	-	NGG	chrX	25015937	25015937	targeting
chrX:25012852-25012870(-)	chrX:25012852-25013100	ARX_P2	SFARI	CCAGGGAGGGACAGCGGGC	GTGGAAAGGACGAAACACCGccagggagggacagcgggcGTTTAAGAGCTAAGCTGGAAACAGC	GCCCGCTGTCCCTCCCTGG	ARX	25012852	25013100	chrX	-	NGG	chrX	25012852	25012852	targeting
chrX:25012868-25012886(-)	chrX:25012852-25013100	ARX_P2	SFARI	AGAGCGCACGCGGGCCCCA	GTGGAAAGGACGAAACACCGagagcgcacgcgggccccaGTTTAAGAGCTAAGCTGGAAACAGC	TGGGGCCCGCGTGCGCTCT	ARX	25012852	25013100	chrX	-	NGG	chrX	25012868	25012868	targeting
chrX:25012893-25012911(-)	chrX:25012852-25013100	ARX_P2	SFARI	AGGGTGGTCGCGGTCGCAG	GTGGAAAGGACGAAACACCGagggtggtcgcggtcgcagGTTTAAGAGCTAAGCTGGAAACAGC	CTGCGACCGCGACCACCCT	ARX	25012852	25013100	chrX	-	NGG	chrX	25012893	25012893	targeting
chrX:25013038-25013056(+)	chrX:25012852-25013100	ARX_P2	SFARI	CGAGTCGCTGCCCGCAGAG	GTGGAAAGGACGAAACACCGcgagtcgctgcccgcagagGTTTAAGAGCTAAGCTGGAAACAGC	CTCTGCGGGCAGCGACTCG	ARX	25012852	25013100	chrX	+	NGG	chrX	25013038	25013038	targeting
chrX:25013073-25013091(-)	chrX:25012852-25013100	ARX_P2	SFARI	GCTGAGGGCAAGGACGGCG	GTGGAAAGGACGAAACACCGgctgagggcaaggacggcgGTTTAAGAGCTAAGCTGGAAACAGC	CGCCGTCCTTGCCCTCAGC	ARX	25012852	25013100	chrX	-	NGG	chrX	25013073	25013073	targeting
chrX:25013082-25013100(-)	chrX:25012852-25013100	ARX_P2	SFARI	CCGGAAGACGCTGAGGGCA	GTGGAAAGGACGAAACACCGccggaagacgctgagggcaGTTTAAGAGCTAAGCTGGAAACAGC	TGCCCTCAGCGTCTTCCGG	ARX	25012852	25013100	chrX	-	NGG	chrX	25013082	25013082	targeting
chr2:9206823-9206841(-)	chr2:9206823-9206876	ASAP2_P1P2	SFARI	CGAGGCGGGCGCGCACAGC	GTGGAAAGGACGAAACACCGcgaggcgggcgcgcacagcGTTTAAGAGCTAAGCTGGAAACAGC	GCTGTGCGCGCCCGCCTCG	ASAP2	9206823	9206876	chr2	-	NGG	chr2	9206823	9206823	targeting
chr2:9206837-9206855(-)	chr2:9206823-9206876	ASAP2_P1P2	SFARI	CTCAGAGCGAGCCCCGAGG	GTGGAAAGGACGAAACACCGctcagagcgagccccgaggGTTTAAGAGCTAAGCTGGAAACAGC	CCTCGGGGCTCGCTCTGAG	ASAP2	9206823	9206876	chr2	-	NGG	chr2	9206837	9206837	targeting
chr2:9206840-9206858(-)	chr2:9206823-9206876	ASAP2_P1P2	SFARI	CCTCTCAGAGCGAGCCCCG	GTGGAAAGGACGAAACACCGcctctcagagcgagccccgGTTTAAGAGCTAAGCTGGAAACAGC	CGGGGCTCGCTCTGAGAGG	ASAP2	9206823	9206876	chr2	-	NGG	chr2	9206840	9206840	targeting
chr2:9206843-9206861(+)	chr2:9206823-9206876	ASAP2_P1P2	SFARI	GGCTCGCTCTGAGAGGACG	GTGGAAAGGACGAAACACCGggctcgctctgagaggacgGTTTAAGAGCTAAGCTGGAAACAGC	CGTCCTCTCAGAGCGAGCC	ASAP2	9206823	9206876	chr2	+	NGG	chr2	9206843	9206843	targeting
chr2:9206846-9206864(+)	chr2:9206823-9206876	ASAP2_P1P2	SFARI	TCGCTCTGAGAGGACGCGG	GTGGAAAGGACGAAACACCGtcgctctgagaggacgcggGTTTAAGAGCTAAGCTGGAAACAGC	CCGCGTCCTCTCAGAGCGA	ASAP2	9206823	9206876	chr2	+	NGG	chr2	9206846	9206846	targeting
chr2:9206858-9206876(+)	chr2:9206823-9206876	ASAP2_P1P2	SFARI	GACGCGGCGGCAGCGGACT	GTGGAAAGGACGAAACACCGgacgcggcggcagcggactGTTTAAGAGCTAAGCTGGAAACAGC	AGTCCGCTGCCGCCGCGTC	ASAP2	9206823	9206876	chr2	+	NGG	chr2	9206858	9206858	targeting
chr3:57292335-57292353(-)	chr3:57292335-57292666	ASB14_P1P2	SFARI	AGTGTTGTCAGTGTTAGAG	GTGGAAAGGACGAAACACCGagtgttgtcagtgttagagGTTTAAGAGCTAAGCTGGAAACAGC	CTCTAACACTGACAACACT	ASB14	57292335	57292666	chr3	-	NGG	chr3	57292335	57292335	targeting
chr3:57292408-57292426(-)	chr3:57292335-57292666	ASB14_P1P2	SFARI	TGTAGGAAAGATATTATTT	GTGGAAAGGACGAAACACCGtgtaggaaagatattatttGTTTAAGAGCTAAGCTGGAAACAGC	AAATAATATCTTTCCTACA	ASB14	57292335	57292666	chr3	-	NGG	chr3	57292408	57292408	targeting
chr3:57292424-57292442(-)	chr3:57292335-57292666	ASB14_P1P2	SFARI	TCAGCATCACACTGTGTGT	GTGGAAAGGACGAAACACCGtcagcatcacactgtgtgtGTTTAAGAGCTAAGCTGGAAACAGC	ACACACAGTGTGATGCTGA	ASB14	57292335	57292666	chr3	-	NGG	chr3	57292424	57292424	targeting
chr3:57292589-57292607(+)	chr3:57292335-57292666	ASB14_P1P2	SFARI	TTTTAGCATAGAATACATT	GTGGAAAGGACGAAACACCGttttagcatagaatacattGTTTAAGAGCTAAGCTGGAAACAGC	AATGTATTCTATGCTAAAA	ASB14	57292335	57292666	chr3	+	NGG	chr3	57292589	57292589	targeting
chr3:57292631-57292649(+)	chr3:57292335-57292666	ASB14_P1P2	SFARI	ACCTTTTGTTTTATCCTCT	GTGGAAAGGACGAAACACCGaccttttgttttatcctctGTTTAAGAGCTAAGCTGGAAACAGC	AGAGGATAAAACAAAAGGT	ASB14	57292335	57292666	chr3	+	NGG	chr3	57292631	57292631	targeting
chr3:57292648-57292666(-)	chr3:57292335-57292666	ASB14_P1P2	SFARI	AACTTCACTGCTGTCCTAG	GTGGAAAGGACGAAACACCGaacttcactgctgtcctagGTTTAAGAGCTAAGCTGGAAACAGC	CTAGGACAGCAGTGAAGTT	ASB14	57292335	57292666	chr3	-	NGG	chr3	57292648	57292648	targeting
chr1:155562570-155562588(-)	chr1:155562570-155562756	ASH1L_P1P2	Trost,Fu,Zhou,SFARI	CTACGCGGACGGAGTCGGG	GTGGAAAGGACGAAACACCGctacgcggacggagtcgggGTTTAAGAGCTAAGCTGGAAACAGC	CCCGACTCCGTCCGCGTAG	ASH1L	155562570	155562756	chr1	-	NGG	chr1	155562570	155562570	targeting
chr1:155562701-155562719(-)	chr1:155562570-155562756	ASH1L_P1P2	Trost,Fu,Zhou,SFARI	TGGACGAGGGGGTTCCTGT	GTGGAAAGGACGAAACACCGtggacgagggggttcctgtGTTTAAGAGCTAAGCTGGAAACAGC	ACAGGAACCCCCTCGTCCA	ASH1L	155562570	155562756	chr1	-	NGG	chr1	155562701	155562701	targeting
chr1:155562711-155562729(-)	chr1:155562570-155562756	ASH1L_P1P2	Trost,Fu,Zhou,SFARI	AGTGAGGGACTGGACGAGG	GTGGAAAGGACGAAACACCGagtgagggactggacgaggGTTTAAGAGCTAAGCTGGAAACAGC	CCTCGTCCAGTCCCTCACT	ASH1L	155562570	155562756	chr1	-	NGG	chr1	155562711	155562711	targeting
chr1:155562714-155562732(-)	chr1:155562570-155562756	ASH1L_P1P2	Trost,Fu,Zhou,SFARI	GGTAGTGAGGGACTGGACG	GTGGAAAGGACGAAACACCGggtagtgagggactggacgGTTTAAGAGCTAAGCTGGAAACAGC	CGTCCAGTCCCTCACTACC	ASH1L	155562570	155562756	chr1	-	NGG	chr1	155562714	155562714	targeting
chr1:155562720-155562738(-)	chr1:155562570-155562756	ASH1L_P1P2	Trost,Fu,Zhou,SFARI	CTGAGGGGTAGTGAGGGAC	GTGGAAAGGACGAAACACCGctgaggggtagtgagggacGTTTAAGAGCTAAGCTGGAAACAGC	GTCCCTCACTACCCCTCAG	ASH1L	155562570	155562756	chr1	-	NGG	chr1	155562720	155562720	targeting
chr1:155562738-155562756(+)	chr1:155562570-155562756	ASH1L_P1P2	Trost,Fu,Zhou,SFARI	GGCCCTGTCAAGCCGGCGC	GTGGAAAGGACGAAACACCGggccctgtcaagccggcgcGTTTAAGAGCTAAGCTGGAAACAGC	GCGCCGGCTTGACAGGGCC	ASH1L	155562570	155562756	chr1	+	NGG	chr1	155562738	155562738	targeting
chrX:1615124-1615142(-)	chrX:1615124-1615327	ASMT_P1P2	SFARI	ACAGAGCCTGCTGGCAAGG	GTGGAAAGGACGAAACACCGacagagcctgctggcaaggGTTTAAGAGCTAAGCTGGAAACAGC	CCTTGCCAGCAGGCTCTGT	ASMT	1615124	1615327	chrX	-	NGG	chrX	1615124	1615124	targeting
chrX:1615162-1615180(+)	chrX:1615124-1615327	ASMT_P1P2	SFARI	CCAGAGGCTCCGGAAGCCA	GTGGAAAGGACGAAACACCGccagaggctccggaagccaGTTTAAGAGCTAAGCTGGAAACAGC	TGGCTTCCGGAGCCTCTGG	ASMT	1615124	1615327	chrX	+	NGG	chrX	1615162	1615162	targeting
chrX:1615194-1615212(+)	chrX:1615124-1615327	ASMT_P1P2	SFARI	GACAAGATGGGATCCTCAG	GTGGAAAGGACGAAACACCGgacaagatgggatcctcagGTTTAAGAGCTAAGCTGGAAACAGC	CTGAGGATCCCATCTTGTC	ASMT	1615124	1615327	chrX	+	NGG	chrX	1615194	1615194	targeting
chrX:1615249-1615267(-)	chrX:1615124-1615327	ASMT_P1P2	SFARI	TGGGACACCATGAAGCCGT	GTGGAAAGGACGAAACACCGtgggacaccatgaagccgtGTTTAAGAGCTAAGCTGGAAACAGC	ACGGCTTCATGGTGTCCCA	ASMT	1615124	1615327	chrX	-	NGG	chrX	1615249	1615249	targeting
chrX:1615275-1615293(+)	chrX:1615124-1615327	ASMT_P1P2	SFARI	TACGCTCTGTGGGACAAGG	GTGGAAAGGACGAAACACCGtacgctctgtgggacaaggGTTTAAGAGCTAAGCTGGAAACAGC	CCTTGTCCCACAGAGCGTA	ASMT	1615124	1615327	chrX	+	NGG	chrX	1615275	1615275	targeting
chrX:1615309-1615327(-)	chrX:1615124-1615327	ASMT_P1P2	SFARI	GGAACGTGAGTGTGATGAA	GTGGAAAGGACGAAACACCGggaacgtgagtgtgatgaaGTTTAAGAGCTAAGCTGGAAACAGC	TTCATCACACTCACGTTCC	ASMT	1615124	1615327	chrX	-	NGG	chrX	1615309	1615309	targeting
chr16:29900576-29900594(+)	chr16:29900576-29900776	ASPHD1_P1P2	16p11	AGCCCAGGAAGGAGCGAGT	GTGGAAAGGACGAAACACCGagcccaggaaggagcgagtGTTTAAGAGCTAAGCTGGAAACAGC	ACTCGCTCCTTCCTGGGCT	ASPHD1	29900576	29900776	chr16	+	NGG	chr16	29900576	29900576	targeting
chr16:29900609-29900627(+)	chr16:29900576-29900776	ASPHD1_P1P2	16p11	GAGAGCCAGGCAGGACCGC	GTGGAAAGGACGAAACACCGgagagccaggcaggaccgcGTTTAAGAGCTAAGCTGGAAACAGC	GCGGTCCTGCCTGGCTCTC	ASPHD1	29900576	29900776	chr16	+	NGG	chr16	29900609	29900609	targeting
chr16:29900616-29900634(+)	chr16:29900576-29900776	ASPHD1_P1P2	16p11	AGGCAGGACCGCAGGGTCG	GTGGAAAGGACGAAACACCGaggcaggaccgcagggtcgGTTTAAGAGCTAAGCTGGAAACAGC	CGACCCTGCGGTCCTGCCT	ASPHD1	29900576	29900776	chr16	+	NGG	chr16	29900616	29900616	targeting
chr16:29900633-29900651(+)	chr16:29900576-29900776	ASPHD1_P1P2	16p11	CGGGGCTAGTGAGGAGCGA	GTGGAAAGGACGAAACACCGcggggctagtgaggagcgaGTTTAAGAGCTAAGCTGGAAACAGC	TCGCTCCTCACTAGCCCCG	ASPHD1	29900576	29900776	chr16	+	NGG	chr16	29900633	29900633	targeting
chr16:29900638-29900656(+)	chr16:29900576-29900776	ASPHD1_P1P2	16p11	CTAGTGAGGAGCGAGGGCA	GTGGAAAGGACGAAACACCGctagtgaggagcgagggcaGTTTAAGAGCTAAGCTGGAAACAGC	TGCCCTCGCTCCTCACTAG	ASPHD1	29900576	29900776	chr16	+	NGG	chr16	29900638	29900638	targeting
chr16:29900758-29900776(-)	chr16:29900576-29900776	ASPHD1_P1P2	16p11	GCTTCCTCCTAGCTCCCCT	GTGGAAAGGACGAAACACCGgcttcctcctagctcccctGTTTAAGAGCTAAGCTGGAAACAGC	AGGGGAGCTAGGAGGAAGC	ASPHD1	29900576	29900776	chr16	-	NGG	chr16	29900758	29900758	targeting
chr1:197146221-197146239(-)	chr1:197146221-197146525	ASPM_P1P2	SFARI	CTAGACAACCCTAACGAGG	GTGGAAAGGACGAAACACCGctagacaaccctaacgaggGTTTAAGAGCTAAGCTGGAAACAGC	CCTCGTTAGGGTTGTCTAG	ASPM	197146221	197146525	chr1	-	NGG	chr1	197146221	197146221	targeting
chr1:197146224-197146242(-)	chr1:197146221-197146525	ASPM_P1P2	SFARI	GCCCTAGACAACCCTAACG	GTGGAAAGGACGAAACACCGgccctagacaaccctaacgGTTTAAGAGCTAAGCTGGAAACAGC	CGTTAGGGTTGTCTAGGGC	ASPM	197146221	197146525	chr1	-	NGG	chr1	197146224	197146224	targeting
chr1:197146241-197146259(+)	chr1:197146221-197146525	ASPM_P1P2	SFARI	GCCAGAGACAGCGTCCGTG	GTGGAAAGGACGAAACACCGgccagagacagcgtccgtgGTTTAAGAGCTAAGCTGGAAACAGC	CACGGACGCTGTCTCTGGC	ASPM	197146221	197146525	chr1	+	NGG	chr1	197146241	197146241	targeting
chr1:197146275-197146293(+)	chr1:197146221-197146525	ASPM_P1P2	SFARI	CGTCCCCGAAGCAAAGGAA	GTGGAAAGGACGAAACACCGcgtccccgaagcaaaggaaGTTTAAGAGCTAAGCTGGAAACAGC	TTCCTTTGCTTCGGGGACG	ASPM	197146221	197146525	chr1	+	NGG	chr1	197146275	197146275	targeting
chr1:197146387-197146405(-)	chr1:197146221-197146525	ASPM_P1P2	SFARI	GGAAGTGAGCCCGACCGAG	GTGGAAAGGACGAAACACCGggaagtgagcccgaccgagGTTTAAGAGCTAAGCTGGAAACAGC	CTCGGTCGGGCTCACTTCC	ASPM	197146221	197146525	chr1	-	NGG	chr1	197146387	197146387	targeting
chr1:197146507-197146525(-)	chr1:197146221-197146525	ASPM_P1P2	SFARI	AAGCGGTCAGCGTAAGTCC	GTGGAAAGGACGAAACACCGaagcggtcagcgtaagtccGTTTAAGAGCTAAGCTGGAAACAGC	GGACTTACGCTGACCGCTT	ASPM	197146221	197146525	chr1	-	NGG	chr1	197146507	197146507	targeting
chr9:117414697-117414715(-)	chr9:117414697-117415067	ASTN2_P1P2	SFARI	CCCTGCGGGAGAGCGACAT	GTGGAAAGGACGAAACACCGccctgcgggagagcgacatGTTTAAGAGCTAAGCTGGAAACAGC	ATGTCGCTCTCCCGCAGGG	ASTN2	117414697	117415067	chr9	-	NGG	chr9	117414697	117414697	targeting
chr9:117414718-117414736(+)	chr9:117414697-117415067	ASTN2_P1P2	SFARI	GGCAGTGTGGACACCGTGA	GTGGAAAGGACGAAACACCGggcagtgtggacaccgtgaGTTTAAGAGCTAAGCTGGAAACAGC	TCACGGTGTCCACACTGCC	ASTN2	117414697	117415067	chr9	+	NGG	chr9	117414718	117414718	targeting
chr9:117414734-117414752(-)	chr9:117414697-117415067	ASTN2_P1P2	SFARI	TGCCGGCTGAAGACCGTCA	GTGGAAAGGACGAAACACCGtgccggctgaagaccgtcaGTTTAAGAGCTAAGCTGGAAACAGC	TGACGGTCTTCAGCCGGCA	ASTN2	117414697	117415067	chr9	-	NGG	chr9	117414734	117414734	targeting
chr9:117415036-117415054(+)	chr9:117414697-117415067	ASTN2_P1P2	SFARI	AACCAGGACGCCCGAGCTA	GTGGAAAGGACGAAACACCGaaccaggacgcccgagctaGTTTAAGAGCTAAGCTGGAAACAGC	TAGCTCGGGCGTCCTGGTT	ASTN2	117414697	117415067	chr9	+	NGG	chr9	117415036	117415036	targeting
chr9:117415041-117415059(+)	chr9:117414697-117415067	ASTN2_P1P2	SFARI	GGACGCCCGAGCTAAGGAG	GTGGAAAGGACGAAACACCGggacgcccgagctaaggagGTTTAAGAGCTAAGCTGGAAACAGC	CTCCTTAGCTCGGGCGTCC	ASTN2	117414697	117415067	chr9	+	NGG	chr9	117415041	117415041	targeting
chr9:117415049-117415067(-)	chr9:117414697-117415067	ASTN2_P1P2	SFARI	TCTCTCCGCTCCTTAGCTC	GTGGAAAGGACGAAACACCGtctctccgctccttagctcGTTTAAGAGCTAAGCTGGAAACAGC	GAGCTAAGGAGCGGAGAGA	ASTN2	117414697	117415067	chr9	-	NGG	chr9	117415049	117415049	targeting
chr18:33578228-33578246(+)	chr18:33578228-33578952	ASXL3_P1P2	Trost,Zhou,SFARI,Fu	TGTTGTGAGCGGGGCCGAG	GTGGAAAGGACGAAACACCGtgttgtgagcggggccgagGTTTAAGAGCTAAGCTGGAAACAGC	CTCGGCCCCGCTCACAACA	ASXL3	33578228	33578952	chr18	+	NGG	chr18	33578228	33578228	targeting
chr18:33578239-33578257(+)	chr18:33578228-33578952	ASXL3_P1P2	Trost,Zhou,SFARI,Fu	GGGCCGAGCGGAGCATCCC	GTGGAAAGGACGAAACACCGgggccgagcggagcatcccGTTTAAGAGCTAAGCTGGAAACAGC	GGGATGCTCCGCTCGGCCC	ASXL3	33578228	33578952	chr18	+	NGG	chr18	33578239	33578239	targeting
chr18:33578256-33578274(+)	chr18:33578228-33578952	ASXL3_P1P2	Trost,Zhou,SFARI,Fu	CCCGGAGCTGTCACCGCAG	GTGGAAAGGACGAAACACCGcccggagctgtcaccgcagGTTTAAGAGCTAAGCTGGAAACAGC	CTGCGGTGACAGCTCCGGG	ASXL3	33578228	33578952	chr18	+	NGG	chr18	33578256	33578256	targeting
chr18:33578304-33578322(-)	chr18:33578228-33578952	ASXL3_P1P2	Trost,Zhou,SFARI,Fu	GGCCGGGCTCGCTCGTGCG	GTGGAAAGGACGAAACACCGggccgggctcgctcgtgcgGTTTAAGAGCTAAGCTGGAAACAGC	CGCACGAGCGAGCCCGGCC	ASXL3	33578228	33578952	chr18	-	NGG	chr18	33578304	33578304	targeting
chr18:33578647-33578665(+)	chr18:33578228-33578952	ASXL3_P1P2	Trost,Zhou,SFARI,Fu	AAGAAGAAGGACCGCACCT	GTGGAAAGGACGAAACACCGaagaagaaggaccgcacctGTTTAAGAGCTAAGCTGGAAACAGC	AGGTGCGGTCCTTCTTCTT	ASXL3	33578228	33578952	chr18	+	NGG	chr18	33578647	33578647	targeting
chr18:33578934-33578952(-)	chr18:33578228-33578952	ASXL3_P1P2	Trost,Zhou,SFARI,Fu	GCCCCGAGAGCGAAGTACG	GTGGAAAGGACGAAACACCGgccccgagagcgaagtacgGTTTAAGAGCTAAGCTGGAAACAGC	CGTACTTCGCTCTCGGGGC	ASXL3	33578228	33578952	chr18	-	NGG	chr18	33578934	33578934	targeting
chr11:46617489-46617507(+)	chr11:46617489-46617939	ATG13_P1P2	Fu,Tuncay	CGAAAGTGCGACTAAGGTT	GTGGAAAGGACGAAACACCGcgaaagtgcgactaaggttGTTTAAGAGCTAAGCTGGAAACAGC	AACCTTAGTCGCACTTTCG	ATG13	46617489	46617939	chr11	+	NGG	chr11	46617489	46617489	targeting
chr11:46617548-46617566(+)	chr11:46617489-46617939	ATG13_P1P2	Fu,Tuncay	CCCCCGGCCATTACCGAAG	GTGGAAAGGACGAAACACCGcccccggccattaccgaagGTTTAAGAGCTAAGCTGGAAACAGC	CTTCGGTAATGGCCGGGGG	ATG13	46617489	46617939	chr11	+	NGG	chr11	46617548	46617548	targeting
chr11:46617574-46617592(+)	chr11:46617489-46617939	ATG13_P1P2	Fu,Tuncay	AAACAAACACTAACGATGG	GTGGAAAGGACGAAACACCGaaacaaacactaacgatggGTTTAAGAGCTAAGCTGGAAACAGC	CCATCGTTAGTGTTTGTTT	ATG13	46617489	46617939	chr11	+	NGG	chr11	46617574	46617574	targeting
chr11:46617609-46617627(+)	chr11:46617489-46617939	ATG13_P1P2	Fu,Tuncay	CCGGCTGCTGGGCTTAAGG	GTGGAAAGGACGAAACACCGccggctgctgggcttaaggGTTTAAGAGCTAAGCTGGAAACAGC	CCTTAAGCCCAGCAGCCGG	ATG13	46617489	46617939	chr11	+	NGG	chr11	46617609	46617609	targeting
chr11:46617752-46617770(-)	chr11:46617489-46617939	ATG13_P1P2	Fu,Tuncay	CGTCGCCGATAGACACCTA	GTGGAAAGGACGAAACACCGcgtcgccgatagacacctaGTTTAAGAGCTAAGCTGGAAACAGC	TAGGTGTCTATCGGCGACG	ATG13	46617489	46617939	chr11	-	NGG	chr11	46617752	46617752	targeting
chr11:46617921-46617939(+)	chr11:46617489-46617939	ATG13_P1P2	Fu,Tuncay	TCTCTCAGCGCCCCCGGGT	GTGGAAAGGACGAAACACCGtctctcagcgcccccgggtGTTTAAGAGCTAAGCTGGAAACAGC	ACCCGGGGGCGCTGAGAGA	ATG13	46617489	46617939	chr11	+	NGG	chr11	46617921	46617921	targeting
chr7:151024294-151024312(+)	chr7:151024294-151024452	ATG9B_P1P2	Fu	CAGGTCCCCGGCATGAAGG	GTGGAAAGGACGAAACACCGcaggtccccggcatgaaggGTTTAAGAGCTAAGCTGGAAACAGC	CCTTCATGCCGGGGACCTG	ATG9B	151024294	151024452	chr7	+	NGG	chr7	151024294	151024294	targeting
chr7:151024394-151024412(+)	chr7:151024294-151024452	ATG9B_P1P2	Fu	TCTCCCCCCCCAGCCCATT	GTGGAAAGGACGAAACACCGtctccccccccagcccattGTTTAAGAGCTAAGCTGGAAACAGC	AATGGGCTGGGGGGGGAGA	ATG9B	151024294	151024452	chr7	+	NGG	chr7	151024394	151024394	targeting
chr7:151024410-151024428(-)	chr7:151024294-151024452	ATG9B_P1P2	Fu	GCCTGATGGTGAGCCGAAT	GTGGAAAGGACGAAACACCGgcctgatggtgagccgaatGTTTAAGAGCTAAGCTGGAAACAGC	ATTCGGCTCACCATCAGGC	ATG9B	151024294	151024452	chr7	-	NGG	chr7	151024410	151024410	targeting
chr7:151024412-151024430(+)	chr7:151024294-151024452	ATG9B_P1P2	Fu	TCGGCTCACCATCAGGCCA	GTGGAAAGGACGAAACACCGtcggctcaccatcaggccaGTTTAAGAGCTAAGCTGGAAACAGC	TGGCCTGATGGTGAGCCGA	ATG9B	151024294	151024452	chr7	+	NGG	chr7	151024412	151024412	targeting
chr7:151024426-151024444(+)	chr7:151024294-151024452	ATG9B_P1P2	Fu	GGCCACGGCTTCTCCAGAA	GTGGAAAGGACGAAACACCGggccacggcttctccagaaGTTTAAGAGCTAAGCTGGAAACAGC	TTCTGGAGAAGCCGTGGCC	ATG9B	151024294	151024452	chr7	+	NGG	chr7	151024426	151024426	targeting
chr7:151024434-151024452(+)	chr7:151024294-151024452	ATG9B_P1P2	Fu	CTTCTCCAGAAAGGTTGGA	GTGGAAAGGACGAAACACCGcttctccagaaaggttggaGTTTAAGAGCTAAGCTGGAAACAGC	TCCAACCTTTCTGGAGAAG	ATG9B	151024294	151024452	chr7	+	NGG	chr7	151024434	151024434	targeting
chr15:25863130-25863148(-)	chr15:25863130-25863368	ATP10A_P1P2	SFARI	CGGCGCGGGCGGGCGTGAG	GTGGAAAGGACGAAACACCGcggcgcgggcgggcgtgagGTTTAAGAGCTAAGCTGGAAACAGC	CTCACGCCCGCCCGCGCCG	ATP10A	25863130	25863368	chr15	-	NGG	chr15	25863130	25863130	targeting
chr15:25863137-25863155(+)	chr15:25863130-25863368	ATP10A_P1P2	SFARI	CCGCCCGCGCCGGCCTCTT	GTGGAAAGGACGAAACACCGccgcccgcgccggcctcttGTTTAAGAGCTAAGCTGGAAACAGC	AAGAGGCCGGCGCGGGCGG	ATP10A	25863130	25863368	chr15	+	NGG	chr15	25863137	25863137	targeting
chr15:25863275-25863293(-)	chr15:25863130-25863368	ATP10A_P1P2	SFARI	GGCTGGACGGGAGTGGACG	GTGGAAAGGACGAAACACCGggctggacgggagtggacgGTTTAAGAGCTAAGCTGGAAACAGC	CGTCCACTCCCGTCCAGCC	ATP10A	25863130	25863368	chr15	-	NGG	chr15	25863275	25863275	targeting
chr15:25863300-25863318(-)	chr15:25863130-25863368	ATP10A_P1P2	SFARI	CCTGGGGACTGCGGCCGGG	GTGGAAAGGACGAAACACCGcctggggactgcggccgggGTTTAAGAGCTAAGCTGGAAACAGC	CCCGGCCGCAGTCCCCAGG	ATP10A	25863130	25863368	chr15	-	NGG	chr15	25863300	25863300	targeting
chr15:25863309-25863327(+)	chr15:25863130-25863368	ATP10A_P1P2	SFARI	AGTCCCCAGGGCGCAAGCT	GTGGAAAGGACGAAACACCGagtccccagggcgcaagctGTTTAAGAGCTAAGCTGGAAACAGC	AGCTTGCGCCCTGGGGACT	ATP10A	25863130	25863368	chr15	+	NGG	chr15	25863309	25863309	targeting
chr15:25863350-25863368(-)	chr15:25863130-25863368	ATP10A_P1P2	SFARI	GCGGGCGGCGAGGACAAGG	GTGGAAAGGACGAAACACCGgcgggcggcgaggacaaggGTTTAAGAGCTAAGCTGGAAACAGC	CCTTGTCCTCGCCGCCCGC	ATP10A	25863130	25863368	chr15	-	NGG	chr15	25863350	25863350	targeting
chr1:116373278-116373296(+)	chr1:116373278-116373644	ATP1A1_P1P2	SFARI	GCGGGAGGAGGCGGACACG	GTGGAAAGGACGAAACACCGgcgggaggaggcggacacgGTTTAAGAGCTAAGCTGGAAACAGC	CGTGTCCGCCTCCTCCCGC	ATP1A1	116373278	116373644	chr1	+	NGG	chr1	116373278	116373278	targeting
chr1:116373287-116373305(+)	chr1:116373278-116373644	ATP1A1_P1P2	SFARI	GGCGGACACGTGGCAACAG	GTGGAAAGGACGAAACACCGggcggacacgtggcaacagGTTTAAGAGCTAAGCTGGAAACAGC	CTGTTGCCACGTGTCCGCC	ATP1A1	116373278	116373644	chr1	+	NGG	chr1	116373287	116373287	targeting
chr1:116373302-116373320(+)	chr1:116373278-116373644	ATP1A1_P1P2	SFARI	ACAGCGGTAGCAGCCCGGG	GTGGAAAGGACGAAACACCGacagcggtagcagcccgggGTTTAAGAGCTAAGCTGGAAACAGC	CCCGGGCTGCTACCGCTGT	ATP1A1	116373278	116373644	chr1	+	NGG	chr1	116373302	116373302	targeting
chr1:116373405-116373423(-)	chr1:116373278-116373644	ATP1A1_P1P2	SFARI	ACCAGGGGAGCCAAGTGGA	GTGGAAAGGACGAAACACCGaccaggggagccaagtggaGTTTAAGAGCTAAGCTGGAAACAGC	TCCACTTGGCTCCCCTGGT	ATP1A1	116373278	116373644	chr1	-	NGG	chr1	116373405	116373405	targeting
chr1:116373420-116373438(-)	chr1:116373278-116373644	ATP1A1_P1P2	SFARI	GGCCGAGCGAGCGGGACCA	GTGGAAAGGACGAAACACCGggccgagcgagcgggaccaGTTTAAGAGCTAAGCTGGAAACAGC	TGGTCCCGCTCGCTCGGCC	ATP1A1	116373278	116373644	chr1	-	NGG	chr1	116373420	116373420	targeting
chr1:116373626-116373644(+)	chr1:116373278-116373644	ATP1A1_P1P2	SFARI	AAGCGGCGCCGCGTGGAGT	GTGGAAAGGACGAAACACCGaagcggcgccgcgtggagtGTTTAAGAGCTAAGCTGGAAACAGC	ACTCCACGCGGCGCCGCTT	ATP1A1	116373278	116373644	chr1	+	NGG	chr1	116373626	116373626	targeting
chr19:41994161-41994179(-)	chr19:41994161-41994239	ATP1A3_P1P2	Fu,SFARI	CGAGGCGCGGGCGCTGCAG	GTGGAAAGGACGAAACACCGcgaggcgcgggcgctgcagGTTTAAGAGCTAAGCTGGAAACAGC	CTGCAGCGCCCGCGCCTCG	ATP1A3	41994161	41994239	chr19	-	NGG	chr19	41994161	41994161	targeting
chr19:41994163-41994181(+)	chr19:41994161-41994239	ATP1A3_P1P2	Fu,SFARI	GCAGCGCCCGCGCCTCGGT	GTGGAAAGGACGAAACACCGgcagcgcccgcgcctcggtGTTTAAGAGCTAAGCTGGAAACAGC	ACCGAGGCGCGGGCGCTGC	ATP1A3	41994161	41994239	chr19	+	NGG	chr19	41994163	41994163	targeting
chr19:41994201-41994219(-)	chr19:41994161-41994239	ATP1A3_P1P2	Fu,SFARI	GGTGGGACCAACGGACGGA	GTGGAAAGGACGAAACACCGggtgggaccaacggacggaGTTTAAGAGCTAAGCTGGAAACAGC	TCCGTCCGTTGGTCCCACC	ATP1A3	41994161	41994239	chr19	-	NGG	chr19	41994201	41994201	targeting
chr19:41994205-41994223(-)	chr19:41994161-41994239	ATP1A3_P1P2	Fu,SFARI	GTGCGGTGGGACCAACGGA	GTGGAAAGGACGAAACACCGgtgcggtgggaccaacggaGTTTAAGAGCTAAGCTGGAAACAGC	TCCGTTGGTCCCACCGCAC	ATP1A3	41994161	41994239	chr19	-	NGG	chr19	41994205	41994205	targeting
chr19:41994209-41994227(-)	chr19:41994161-41994239	ATP1A3_P1P2	Fu,SFARI	CTCTGTGCGGTGGGACCAA	GTGGAAAGGACGAAACACCGctctgtgcggtgggaccaaGTTTAAGAGCTAAGCTGGAAACAGC	TTGGTCCCACCGCACAGAG	ATP1A3	41994161	41994239	chr19	-	NGG	chr19	41994209	41994209	targeting
chr19:41994221-41994239(-)	chr19:41994161-41994239	ATP1A3_P1P2	Fu,SFARI	GGCCGCCGCAGCCTCTGTG	GTGGAAAGGACGAAACACCGggccgccgcagcctctgtgGTTTAAGAGCTAAGCTGGAAACAGC	CACAGAGGCTGCGGCGGCC	ATP1A3	41994161	41994239	chr19	-	NGG	chr19	41994221	41994221	targeting
chr12:89708758-89708776(+)	chr12:89708758-89708842	ATP2B1_P1P2	SFARI	CTGCACCTCGGGGATGGGG	GTGGAAAGGACGAAACACCGctgcacctcggggatggggGTTTAAGAGCTAAGCTGGAAACAGC	CCCCATCCCCGAGGTGCAG	ATP2B1	89708758	89708842	chr12	+	NGG	chr12	89708758	89708758	targeting
chr12:89708791-89708809(-)	chr12:89708758-89708842	ATP2B1_P1P2	SFARI	TGGTGGACGCCGAGCCTCT	GTGGAAAGGACGAAACACCGtggtggacgccgagcctctGTTTAAGAGCTAAGCTGGAAACAGC	AGAGGCTCGGCGTCCACCA	ATP2B1	89708758	89708842	chr12	-	NGG	chr12	89708791	89708791	targeting
chr12:89708795-89708813(+)	chr12:89708758-89708842	ATP2B1_P1P2	SFARI	GCTCGGCGTCCACCAGCCG	GTGGAAAGGACGAAACACCGgctcggcgtccaccagccgGTTTAAGAGCTAAGCTGGAAACAGC	CGGCTGGTGGACGCCGAGC	ATP2B1	89708758	89708842	chr12	+	NGG	chr12	89708795	89708795	targeting
chr12:89708814-89708832(-)	chr12:89708758-89708842	ATP2B1_P1P2	SFARI	CAGCGTGAGTAGGGAGCCC	GTGGAAAGGACGAAACACCGcagcgtgagtagggagcccGTTTAAGAGCTAAGCTGGAAACAGC	GGGCTCCCTACTCACGCTG	ATP2B1	89708758	89708842	chr12	-	NGG	chr12	89708814	89708814	targeting
chr12:89708822-89708840(-)	chr12:89708758-89708842	ATP2B1_P1P2	SFARI	TCGCAGTGCAGCGTGAGTA	GTGGAAAGGACGAAACACCGtcgcagtgcagcgtgagtaGTTTAAGAGCTAAGCTGGAAACAGC	TACTCACGCTGCACTGCGA	ATP2B1	89708758	89708842	chr12	-	NGG	chr12	89708822	89708822	targeting
chr12:89708824-89708842(+)	chr12:89708758-89708842	ATP2B1_P1P2	SFARI	CTCACGCTGCACTGCGAGG	GTGGAAAGGACGAAACACCGctcacgctgcactgcgaggGTTTAAGAGCTAAGCTGGAAACAGC	CCTCGCAGTGCAGCGTGAG	ATP2B1	89708758	89708842	chr12	+	NGG	chr12	89708824	89708824	targeting
chr3:10505243-10505261(+)	chr3:10505243-10505534	ATP2B2_P1	Fu,SFARI,Trost	CTAGTGTCTCCCTCAGCGG	GTGGAAAGGACGAAACACCGctagtgtctccctcagcggGTTTAAGAGCTAAGCTGGAAACAGC	CCGCTGAGGGAGACACTAG	ATP2B2	10505243	10505534	chr3	+	NGG	chr3	10505243	10505243	targeting
chr3:10505484-10505502(-)	chr3:10505243-10505534	ATP2B2_P1	Fu,SFARI,Trost	GGAAACCGTGCAGGATTGG	GTGGAAAGGACGAAACACCGggaaaccgtgcaggattggGTTTAAGAGCTAAGCTGGAAACAGC	CCAATCCTGCACGGTTTCC	ATP2B2	10505243	10505534	chr3	-	NGG	chr3	10505484	10505484	targeting
chr3:10505488-10505506(+)	chr3:10505243-10505534	ATP2B2_P1	Fu,SFARI,Trost	TCCTGCACGGTTTCCCGGC	GTGGAAAGGACGAAACACCGtcctgcacggtttcccggcGTTTAAGAGCTAAGCTGGAAACAGC	GCCGGGAAACCGTGCAGGA	ATP2B2	10505243	10505534	chr3	+	NGG	chr3	10505488	10505488	targeting
chr3:10505505-10505523(+)	chr3:10505243-10505534	ATP2B2_P1	Fu,SFARI,Trost	GCGGGCAGCCCCGTAATCG	GTGGAAAGGACGAAACACCGgcgggcagccccgtaatcgGTTTAAGAGCTAAGCTGGAAACAGC	CGATTACGGGGCTGCCCGC	ATP2B2	10505243	10505534	chr3	+	NGG	chr3	10505505	10505505	targeting
chr3:10505510-10505528(+)	chr3:10505243-10505534	ATP2B2_P1	Fu,SFARI,Trost	CAGCCCCGTAATCGCGGTG	GTGGAAAGGACGAAACACCGcagccccgtaatcgcggtgGTTTAAGAGCTAAGCTGGAAACAGC	CACCGCGATTACGGGGCTG	ATP2B2	10505243	10505534	chr3	+	NGG	chr3	10505510	10505510	targeting
chr3:10505516-10505534(-)	chr3:10505243-10505534	ATP2B2_P1	Fu,SFARI,Trost	CTGCCGCACCGCGATTACG	GTGGAAAGGACGAAACACCGctgccgcaccgcgattacgGTTTAAGAGCTAAGCTGGAAACAGC	CGTAATCGCGGTGCGGCAG	ATP2B2	10505243	10505534	chr3	-	NGG	chr3	10505516	10505516	targeting
chr3:10707705-10707723(-)	chr3:10707705-10708121	ATP2B2_P2	Fu,SFARI,Trost	ACCTTGAGCGGGCACCAGG	GTGGAAAGGACGAAACACCGaccttgagcgggcaccaggGTTTAAGAGCTAAGCTGGAAACAGC	CCTGGTGCCCGCTCAAGGT	ATP2B2	10707705	10708121	chr3	-	NGG	chr3	10707705	10707705	targeting
chr3:10707854-10707872(+)	chr3:10707705-10708121	ATP2B2_P2	Fu,SFARI,Trost	ACAAGAGACCGAGCGAGAG	GTGGAAAGGACGAAACACCGacaagagaccgagcgagagGTTTAAGAGCTAAGCTGGAAACAGC	CTCTCGCTCGGTCTCTTGT	ATP2B2	10707705	10708121	chr3	+	NGG	chr3	10707854	10707854	targeting
chr3:10707860-10707878(+)	chr3:10707705-10708121	ATP2B2_P2	Fu,SFARI,Trost	GACCGAGCGAGAGGGGAAG	GTGGAAAGGACGAAACACCGgaccgagcgagaggggaagGTTTAAGAGCTAAGCTGGAAACAGC	CTTCCCCTCTCGCTCGGTC	ATP2B2	10707705	10708121	chr3	+	NGG	chr3	10707860	10707860	targeting
chr3:10708091-10708109(-)	chr3:10707705-10708121	ATP2B2_P2	Fu,SFARI,Trost	AGTGCAGCGGTGGCAGAGG	GTGGAAAGGACGAAACACCGagtgcagcggtggcagaggGTTTAAGAGCTAAGCTGGAAACAGC	CCTCTGCCACCGCTGCACT	ATP2B2	10707705	10708121	chr3	-	NGG	chr3	10708091	10708091	targeting
chr3:10708100-10708118(-)	chr3:10707705-10708121	ATP2B2_P2	Fu,SFARI,Trost	GCAGAGCGCAGTGCAGCGG	GTGGAAAGGACGAAACACCGgcagagcgcagtgcagcggGTTTAAGAGCTAAGCTGGAAACAGC	CCGCTGCACTGCGCTCTGC	ATP2B2	10707705	10708121	chr3	-	NGG	chr3	10708100	10708100	targeting
chr3:10708103-10708121(-)	chr3:10707705-10708121	ATP2B2_P2	Fu,SFARI,Trost	CGGGCAGAGCGCAGTGCAG	GTGGAAAGGACGAAACACCGcgggcagagcgcagtgcagGTTTAAGAGCTAAGCTGGAAACAGC	CTGCACTGCGCTCTGCCCG	ATP2B2	10707705	10708121	chr3	-	NGG	chr3	10708103	10708103	targeting
chr19:35563521-35563539(+)	chr19:35563521-35563674	ATP4A_P1	Fu	AGTTCTCCTGGGAATGGAC	GTGGAAAGGACGAAACACCGagttctcctgggaatggacGTTTAAGAGCTAAGCTGGAAACAGC	GTCCATTCCCAGGAGAACT	ATP4A	35563521	35563674	chr19	+	NGG	chr19	35563521	35563521	targeting
chr19:35563612-35563630(-)	chr19:35563521-35563674	ATP4A_P1	Fu	CATGGGGAAGGCCGTGAGT	GTGGAAAGGACGAAACACCGcatggggaaggccgtgagtGTTTAAGAGCTAAGCTGGAAACAGC	ACTCACGGCCTTCCCCATG	ATP4A	35563521	35563674	chr19	-	NGG	chr19	35563612	35563612	targeting
chr19:35563627-35563645(-)	chr19:35563521-35563674	ATP4A_P1	Fu	ACAGGCACCGGGCACCATG	GTGGAAAGGACGAAACACCGacaggcaccgggcaccatgGTTTAAGAGCTAAGCTGGAAACAGC	CATGGTGCCCGGTGCCTGT	ATP4A	35563521	35563674	chr19	-	NGG	chr19	35563627	35563627	targeting
chr19:35563644-35563662(-)	chr19:35563521-35563674	ATP4A_P1	Fu	CTCTGTTGGGTGGGAGCAC	GTGGAAAGGACGAAACACCGctctgttgggtgggagcacGTTTAAGAGCTAAGCTGGAAACAGC	GTGCTCCCACCCAACAGAG	ATP4A	35563521	35563674	chr19	-	NGG	chr19	35563644	35563644	targeting
chr19:35563653-35563671(-)	chr19:35563521-35563674	ATP4A_P1	Fu	GGGCCCAGGCTCTGTTGGG	GTGGAAAGGACGAAACACCGgggcccaggctctgttgggGTTTAAGAGCTAAGCTGGAAACAGC	CCCAACAGAGCCTGGGCCC	ATP4A	35563521	35563674	chr19	-	NGG	chr19	35563653	35563653	targeting
chr19:35563656-35563674(-)	chr19:35563521-35563674	ATP4A_P1	Fu	TCCGGGCCCAGGCTCTGTT	GTGGAAAGGACGAAACACCGtccgggcccaggctctgttGTTTAAGAGCTAAGCTGGAAACAGC	AACAGAGCCTGGGCCCGGA	ATP4A	35563521	35563674	chr19	-	NGG	chr19	35563656	35563656	targeting
chr19:35557615-35557633(-)	chr19:35557615-35557839	ATP4A_P2	Fu	GGAGACTCCAGGTGCGAGG	GTGGAAAGGACGAAACACCGggagactccaggtgcgaggGTTTAAGAGCTAAGCTGGAAACAGC	CCTCGCACCTGGAGTCTCC	ATP4A	35557615	35557839	chr19	-	NGG	chr19	35557615	35557615	targeting
chr19:35557638-35557656(-)	chr19:35557615-35557839	ATP4A_P2	Fu	CGGTGAGACCCCTGGGCAG	GTGGAAAGGACGAAACACCGcggtgagacccctgggcagGTTTAAGAGCTAAGCTGGAAACAGC	CTGCCCAGGGGTCTCACCG	ATP4A	35557615	35557839	chr19	-	NGG	chr19	35557638	35557638	targeting
chr19:35557644-35557662(-)	chr19:35557615-35557839	ATP4A_P2	Fu	CGTGCTCGGTGAGACCCCT	GTGGAAAGGACGAAACACCGcgtgctcggtgagacccctGTTTAAGAGCTAAGCTGGAAACAGC	AGGGGTCTCACCGAGCACG	ATP4A	35557615	35557839	chr19	-	NGG	chr19	35557644	35557644	targeting
chr19:35557744-35557762(-)	chr19:35557615-35557839	ATP4A_P2	Fu	GCAGCTCCATCCTTATCAA	GTGGAAAGGACGAAACACCGgcagctccatccttatcaaGTTTAAGAGCTAAGCTGGAAACAGC	TTGATAAGGATGGAGCTGC	ATP4A	35557615	35557839	chr19	-	NGG	chr19	35557744	35557744	targeting
chr19:35557765-35557783(+)	chr19:35557615-35557839	ATP4A_P2	Fu	CGCTCCAGCACGCGCTCGG	GTGGAAAGGACGAAACACCGcgctccagcacgcgctcggGTTTAAGAGCTAAGCTGGAAACAGC	CCGAGCGCGTGCTGGAGCG	ATP4A	35557615	35557839	chr19	+	NGG	chr19	35557765	35557765	targeting
chr19:35557821-35557839(-)	chr19:35557615-35557839	ATP4A_P2	Fu	CCATACGCTGGAGGACCCG	GTGGAAAGGACGAAACACCGccatacgctggaggacccgGTTTAAGAGCTAAGCTGGAAACAGC	CGGGTCCTCCAGCGTATGG	ATP4A	35557615	35557839	chr19	-	NGG	chr19	35557821	35557821	targeting
chr12:123712356-123712374(+)	chr12:123712356-123712651	ATP6V0A2_P1P2	SFARI	ACCTCGCGGACTGCTGTGG	GTGGAAAGGACGAAACACCGacctcgcggactgctgtggGTTTAAGAGCTAAGCTGGAAACAGC	CCACAGCAGTCCGCGAGGT	ATP6V0A2	123712356	123712651	chr12	+	NGG	chr12	123712356	123712356	targeting
chr12:123712389-123712407(+)	chr12:123712356-123712651	ATP6V0A2_P1P2	SFARI	GCGGCCGCGGTGGCAGAAC	GTGGAAAGGACGAAACACCGgcggccgcggtggcagaacGTTTAAGAGCTAAGCTGGAAACAGC	GTTCTGCCACCGCGGCCGC	ATP6V0A2	123712356	123712651	chr12	+	NGG	chr12	123712389	123712389	targeting
chr12:123712392-123712410(+)	chr12:123712356-123712651	ATP6V0A2_P1P2	SFARI	GCCGCGGTGGCAGAACCGG	GTGGAAAGGACGAAACACCGgccgcggtggcagaaccggGTTTAAGAGCTAAGCTGGAAACAGC	CCGGTTCTGCCACCGCGGC	ATP6V0A2	123712356	123712651	chr12	+	NGG	chr12	123712392	123712392	targeting
chr12:123712436-123712454(-)	chr12:123712356-123712651	ATP6V0A2_P1P2	SFARI	GCCGCGGCCCCGCACTATG	GTGGAAAGGACGAAACACCGgccgcggccccgcactatgGTTTAAGAGCTAAGCTGGAAACAGC	CATAGTGCGGGGCCGCGGC	ATP6V0A2	123712356	123712651	chr12	-	NGG	chr12	123712436	123712436	targeting
chr12:123712564-123712582(-)	chr12:123712356-123712651	ATP6V0A2_P1P2	SFARI	CGGAACAGGGACCCCATGG	GTGGAAAGGACGAAACACCGcggaacagggaccccatggGTTTAAGAGCTAAGCTGGAAACAGC	CCATGGGGTCCCTGTTCCG	ATP6V0A2	123712356	123712651	chr12	-	NGG	chr12	123712564	123712564	targeting
chr12:123712633-123712651(-)	chr12:123712356-123712651	ATP6V0A2_P1P2	SFARI	AGGGCGCTGAGGCACTCGT	GTGGAAAGGACGAAACACCGagggcgctgaggcactcgtGTTTAAGAGCTAAGCTGGAAACAGC	ACGAGTGCCTCAGCGCCCT	ATP6V0A2	123712356	123712651	chr12	-	NGG	chr12	123712633	123712633	targeting
chrX:77785805-77785823(-)	chrX:77785805-77786220	ATRX_P1P2	SFARI	CGGCGCAAGGCTCCGACGG	GTGGAAAGGACGAAACACCGcggcgcaaggctccgacggGTTTAAGAGCTAAGCTGGAAACAGC	CCGTCGGAGCCTTGCGCCG	ATRX	77785805	77786220	chrX	-	NGG	chrX	77785805	77785805	targeting
chrX:77785923-77785941(-)	chrX:77785805-77786220	ATRX_P1P2	SFARI	CCCAGGCACCGTCTGAGTC	GTGGAAAGGACGAAACACCGcccaggcaccgtctgagtcGTTTAAGAGCTAAGCTGGAAACAGC	GACTCAGACGGTGCCTGGG	ATRX	77785805	77786220	chrX	-	NGG	chrX	77785923	77785923	targeting
chrX:77785934-77785952(+)	chrX:77785805-77786220	ATRX_P1P2	SFARI	TGCCTGGGCCCAGACCGCT	GTGGAAAGGACGAAACACCGtgcctgggcccagaccgctGTTTAAGAGCTAAGCTGGAAACAGC	AGCGGTCTGGGCCCAGGCA	ATRX	77785805	77786220	chrX	+	NGG	chrX	77785934	77785934	targeting
chrX:77786048-77786066(-)	chrX:77785805-77786220	ATRX_P1P2	SFARI	GGCGCGGGGGAGCGCAGAT	GTGGAAAGGACGAAACACCGggcgcgggggagcgcagatGTTTAAGAGCTAAGCTGGAAACAGC	ATCTGCGCTCCCCCGCGCC	ATRX	77785805	77786220	chrX	-	NGG	chrX	77786048	77786048	targeting
chrX:77786128-77786146(-)	chrX:77785805-77786220	ATRX_P1P2	SFARI	TAGCGGCCTTTGAGCTGTG	GTGGAAAGGACGAAACACCGtagcggcctttgagctgtgGTTTAAGAGCTAAGCTGGAAACAGC	CACAGCTCAAAGGCCGCTA	ATRX	77785805	77786220	chrX	-	NGG	chrX	77786128	77786128	targeting
chrX:77786202-77786220(-)	chrX:77785805-77786220	ATRX_P1P2	SFARI	GAGCCTCGGCCCAACAAAA	GTGGAAAGGACGAAACACCGgagcctcggcccaacaaaaGTTTAAGAGCTAAGCTGGAAACAGC	TTTTGTTGGGCCGAGGCTC	ATRX	77785805	77786220	chrX	-	NGG	chrX	77786202	77786202	targeting
chr7:69598500-69598518(-)	chr7:69598500-69598714	AUTS2_P1P2	Zhou,Trost,SFARI,Fu,Tuncay	TGCACGGCGTGTCCCCGGG	GTGGAAAGGACGAAACACCGtgcacggcgtgtccccgggGTTTAAGAGCTAAGCTGGAAACAGC	CCCGGGGACACGCCGTGCA	AUTS2	69598500	69598714	chr7	-	NGG	chr7	69598500	69598500	targeting
chr7:69598503-69598521(-)	chr7:69598500-69598714	AUTS2_P1P2	Zhou,Trost,SFARI,Fu,Tuncay	GGGTGCACGGCGTGTCCCC	GTGGAAAGGACGAAACACCGgggtgcacggcgtgtccccGTTTAAGAGCTAAGCTGGAAACAGC	GGGGACACGCCGTGCACCC	AUTS2	69598500	69598714	chr7	-	NGG	chr7	69598503	69598503	targeting
chr7:69598505-69598523(+)	chr7:69598500-69598714	AUTS2_P1P2	Zhou,Trost,SFARI,Fu,Tuncay	GGACACGCCGTGCACCCTC	GTGGAAAGGACGAAACACCGggacacgccgtgcaccctcGTTTAAGAGCTAAGCTGGAAACAGC	GAGGGTGCACGGCGTGTCC	AUTS2	69598500	69598714	chr7	+	NGG	chr7	69598505	69598505	targeting
chr7:69598522-69598540(-)	chr7:69598500-69598714	AUTS2_P1P2	Zhou,Trost,SFARI,Fu,Tuncay	GAGAAAGCCCCGAGCCGGA	GTGGAAAGGACGAAACACCGgagaaagccccgagccggaGTTTAAGAGCTAAGCTGGAAACAGC	TCCGGCTCGGGGCTTTCTC	AUTS2	69598500	69598714	chr7	-	NGG	chr7	69598522	69598522	targeting
chr7:69598660-69598678(-)	chr7:69598500-69598714	AUTS2_P1P2	Zhou,Trost,SFARI,Fu,Tuncay	TCTCCAGCGGGAGAGACAC	GTGGAAAGGACGAAACACCGtctccagcgggagagacacGTTTAAGAGCTAAGCTGGAAACAGC	GTGTCTCTCCCGCTGGAGA	AUTS2	69598500	69598714	chr7	-	NGG	chr7	69598660	69598660	targeting
chr7:69598696-69598714(-)	chr7:69598500-69598714	AUTS2_P1P2	Zhou,Trost,SFARI,Fu,Tuncay	GTGAGTCAGTCAGTCGATG	GTGGAAAGGACGAAACACCGgtgagtcagtcagtcgatgGTTTAAGAGCTAAGCTGGAAACAGC	CATCGACTGACTGACTCAC	AUTS2	69598500	69598714	chr7	-	NGG	chr7	69598696	69598696	targeting
chr12:63150966-63150984(+)	chr12:63150966-63151198	AVPR1A_P1P2	SFARI	GCTCTGCGATCCCTCCAGT	GTGGAAAGGACGAAACACCGgctctgcgatccctccagtGTTTAAGAGCTAAGCTGGAAACAGC	ACTGGAGGGATCGCAGAGC	AVPR1A	63150966	63151198	chr12	+	NGG	chr12	63150966	63150966	targeting
chr12:63151072-63151090(+)	chr12:63150966-63151198	AVPR1A_P1P2	SFARI	AACTTCGGCGAGGTCGGGA	GTGGAAAGGACGAAACACCGaacttcggcgaggtcgggaGTTTAAGAGCTAAGCTGGAAACAGC	TCCCGACCTCGCCGAAGTT	AVPR1A	63150966	63151198	chr12	+	NGG	chr12	63151072	63151072	targeting
chr12:63151099-63151117(+)	chr12:63150966-63151198	AVPR1A_P1P2	SFARI	TCCGAGCTTCCGGAAGCAC	GTGGAAAGGACGAAACACCGtccgagcttccggaagcacGTTTAAGAGCTAAGCTGGAAACAGC	GTGCTTCCGGAAGCTCGGA	AVPR1A	63150966	63151198	chr12	+	NGG	chr12	63151099	63151099	targeting
chr12:63151172-63151190(-)	chr12:63150966-63151198	AVPR1A_P1P2	SFARI	TTCCGGCAATAGGGCGGGA	GTGGAAAGGACGAAACACCGttccggcaatagggcgggaGTTTAAGAGCTAAGCTGGAAACAGC	TCCCGCCCTATTGCCGGAA	AVPR1A	63150966	63151198	chr12	-	NGG	chr12	63151172	63151172	targeting
chr12:63151177-63151195(-)	chr12:63150966-63151198	AVPR1A_P1P2	SFARI	CAGTCTTCCGGCAATAGGG	GTGGAAAGGACGAAACACCGcagtcttccggcaatagggGTTTAAGAGCTAAGCTGGAAACAGC	CCCTATTGCCGGAAGACTG	AVPR1A	63150966	63151198	chr12	-	NGG	chr12	63151177	63151177	targeting
chr12:63151180-63151198(-)	chr12:63150966-63151198	AVPR1A_P1P2	SFARI	CAGCAGTCTTCCGGCAATA	GTGGAAAGGACGAAACACCGcagcagtcttccggcaataGTTTAAGAGCTAAGCTGGAAACAGC	TATTGCCGGAAGACTGCTG	AVPR1A	63150966	63151198	chr12	-	NGG	chr12	63151180	63151180	targeting
chr1:206117293-206117311(+)	chr1:206117293-206117376	AVPR1B_P1P2	SFARI	TGCTTGGAGGCGCGGTCCG	GTGGAAAGGACGAAACACCGtgcttggaggcgcggtccgGTTTAAGAGCTAAGCTGGAAACAGC	CGGACCGCGCCTCCAAGCA	AVPR1B	206117293	206117376	chr1	+	NGG	chr1	206117293	206117293	targeting
chr1:206117314-206117332(+)	chr1:206117293-206117376	AVPR1B_P1P2	SFARI	GCAGTCGGTGTCGCGCTCA	GTGGAAAGGACGAAACACCGgcagtcggtgtcgcgctcaGTTTAAGAGCTAAGCTGGAAACAGC	TGAGCGCGACACCGACTGC	AVPR1B	206117293	206117376	chr1	+	NGG	chr1	206117314	206117314	targeting
chr1:206117318-206117336(+)	chr1:206117293-206117376	AVPR1B_P1P2	SFARI	TCGGTGTCGCGCTCAGGGC	GTGGAAAGGACGAAACACCGtcggtgtcgcgctcagggcGTTTAAGAGCTAAGCTGGAAACAGC	GCCCTGAGCGCGACACCGA	AVPR1B	206117293	206117376	chr1	+	NGG	chr1	206117318	206117318	targeting
chr1:206117346-206117364(-)	chr1:206117293-206117376	AVPR1B_P1P2	SFARI	GAGCGAGCGGGCTTGGCTG	GTGGAAAGGACGAAACACCGgagcgagcgggcttggctgGTTTAAGAGCTAAGCTGGAAACAGC	CAGCCAAGCCCGCTCGCTC	AVPR1B	206117293	206117376	chr1	-	NGG	chr1	206117346	206117346	targeting
chr1:206117352-206117370(-)	chr1:206117293-206117376	AVPR1B_P1P2	SFARI	CAGGCAGAGCGAGCGGGCT	GTGGAAAGGACGAAACACCGcaggcagagcgagcgggctGTTTAAGAGCTAAGCTGGAAACAGC	AGCCCGCTCGCTCTGCCTG	AVPR1B	206117293	206117376	chr1	-	NGG	chr1	206117352	206117352	targeting
chr1:206117358-206117376(-)	chr1:206117293-206117376	AVPR1B_P1P2	SFARI	GCTCACCAGGCAGAGCGAG	GTGGAAAGGACGAAACACCGgctcaccaggcagagcgagGTTTAAGAGCTAAGCTGGAAACAGC	CTCGCTCTGCCTGGTGAGC	AVPR1B	206117293	206117376	chr1	-	NGG	chr1	206117358	206117358	targeting
chr7:99975637-99975655(-)	chr7:99975637-99975846	AZGP1_P1P2	SFARI	GGAGTAGGAACCATATGCC	GTGGAAAGGACGAAACACCGggagtaggaaccatatgccGTTTAAGAGCTAAGCTGGAAACAGC	GGCATATGGTTCCTACTCC	AZGP1	99975637	99975846	chr7	-	NGG	chr7	99975637	99975637	targeting
chr7:99975651-99975669(-)	chr7:99975637-99975846	AZGP1_P1P2	SFARI	TAGACAGTCAGGACGGAGT	GTGGAAAGGACGAAACACCGtagacagtcaggacggagtGTTTAAGAGCTAAGCTGGAAACAGC	ACTCCGTCCTGACTGTCTA	AZGP1	99975637	99975846	chr7	-	NGG	chr7	99975651	99975651	targeting
chr7:99975657-99975675(-)	chr7:99975637-99975846	AZGP1_P1P2	SFARI	TTGGGGTAGACAGTCAGGA	GTGGAAAGGACGAAACACCGttggggtagacagtcaggaGTTTAAGAGCTAAGCTGGAAACAGC	TCCTGACTGTCTACCCCAA	AZGP1	99975637	99975846	chr7	-	NGG	chr7	99975657	99975657	targeting
chr7:99975659-99975677(+)	chr7:99975637-99975846	AZGP1_P1P2	SFARI	CTGACTGTCTACCCCAAGC	GTGGAAAGGACGAAACACCGctgactgtctaccccaagcGTTTAAGAGCTAAGCTGGAAACAGC	GCTTGGGGTAGACAGTCAG	AZGP1	99975637	99975846	chr7	+	NGG	chr7	99975659	99975659	targeting
chr7:99975749-99975767(+)	chr7:99975637-99975846	AZGP1_P1P2	SFARI	TTATTTCGGGCCAGCGCAG	GTGGAAAGGACGAAACACCGttatttcgggccagcgcagGTTTAAGAGCTAAGCTGGAAACAGC	CTGCGCTGGCCCGAAATAA	AZGP1	99975637	99975846	chr7	+	NGG	chr7	99975749	99975749	targeting
chr7:99975828-99975846(-)	chr7:99975637-99975846	AZGP1_P1P2	SFARI	CCTGGCATACGGCAGGAAT	GTGGAAAGGACGAAACACCGcctggcatacggcaggaatGTTTAAGAGCTAAGCTGGAAACAGC	ATTCCTGCCGTATGCCAGG	AZGP1	99975637	99975846	chr7	-	NGG	chr7	99975828	99975828	targeting
chr9:33167039-33167057(+)	chr9:33167039-33167185	B4GALT1_P1P2	Abdi	CCAGCCAGGTAGTAAACGA	GTGGAAAGGACGAAACACCGccagccaggtagtaaacgaGTTTAAGAGCTAAGCTGGAAACAGC	TCGTTTACTACCTGGCTGG	B4GALT1	33167039	33167185	chr9	+	NGG	chr9	33167039	33167039	targeting
chr9:33167077-33167095(+)	chr9:33167039-33167185	B4GALT1_P1P2	Abdi	AGCGCAGACGGCCACGAGC	GTGGAAAGGACGAAACACCGagcgcagacggccacgagcGTTTAAGAGCTAAGCTGGAAACAGC	GCTCGTGGCCGTCTGCGCT	B4GALT1	33167039	33167185	chr9	+	NGG	chr9	33167077	33167077	targeting
chr9:33167080-33167098(+)	chr9:33167039-33167185	B4GALT1_P1P2	Abdi	GCAGACGGCCACGAGCAGG	GTGGAAAGGACGAAACACCGgcagacggccacgagcaggGTTTAAGAGCTAAGCTGGAAACAGC	CCTGCTCGTGGCCGTCTGC	B4GALT1	33167039	33167185	chr9	+	NGG	chr9	33167080	33167080	targeting
chr9:33167096-33167114(+)	chr9:33167039-33167185	B4GALT1_P1P2	Abdi	AGGCGGCAGGCCCGCTGTA	GTGGAAAGGACGAAACACCGaggcggcaggcccgctgtaGTTTAAGAGCTAAGCTGGAAACAGC	TACAGCGGGCCTGCCGCCT	B4GALT1	33167039	33167185	chr9	+	NGG	chr9	33167096	33167096	targeting
chr9:33167133-33167151(+)	chr9:33167039-33167185	B4GALT1_P1P2	Abdi	CGGCGCTGCCGCTCAGGAG	GTGGAAAGGACGAAACACCGcggcgctgccgctcaggagGTTTAAGAGCTAAGCTGGAAACAGC	CTCCTGAGCGGCAGCGCCG	B4GALT1	33167039	33167185	chr9	+	NGG	chr9	33167133	33167133	targeting
chr9:33167167-33167185(-)	chr9:33167039-33167185	B4GALT1_P1P2	Abdi	AAGCGGCGGCGGGAAGATG	GTGGAAAGGACGAAACACCGaagcggcggcgggaagatgGTTTAAGAGCTAAGCTGGAAACAGC	CATCTTCCCGCCGCCGCTT	B4GALT1	33167039	33167185	chr9	-	NGG	chr9	33167167	33167167	targeting
chr11:117316014-117316032(+)	chr11:117316014-117316258	BACE1_P1P2	SFARI	GATCCGGAGCCCGCTACAT	GTGGAAAGGACGAAACACCGgatccggagcccgctacatGTTTAAGAGCTAAGCTGGAAACAGC	ATGTAGCGGGCTCCGGATC	BACE1	117316014	117316258	chr11	+	NGG	chr11	117316014	117316014	targeting
chr11:117316194-117316212(+)	chr11:117316014-117316258	BACE1_P1P2	SFARI	GCCACCATAATCCAGCTCG	GTGGAAAGGACGAAACACCGgccaccataatccagctcgGTTTAAGAGCTAAGCTGGAAACAGC	CGAGCTGGATTATGGTGGC	BACE1	117316014	117316258	chr11	+	NGG	chr11	117316194	117316194	targeting
chr11:117316198-117316216(-)	chr11:117316014-117316258	BACE1_P1P2	SFARI	GCCGCGAGCTGGATTATGG	GTGGAAAGGACGAAACACCGgccgcgagctggattatggGTTTAAGAGCTAAGCTGGAAACAGC	CCATAATCCAGCTCGCGGC	BACE1	117316014	117316258	chr11	-	NGG	chr11	117316198	117316198	targeting
chr11:117316201-117316219(-)	chr11:117316014-117316258	BACE1_P1P2	SFARI	CGAGCCGCGAGCTGGATTA	GTGGAAAGGACGAAACACCGcgagccgcgagctggattaGTTTAAGAGCTAAGCTGGAAACAGC	TAATCCAGCTCGCGGCTCG	BACE1	117316014	117316258	chr11	-	NGG	chr11	117316201	117316201	targeting
chr11:117316208-117316226(-)	chr11:117316014-117316258	BACE1_P1P2	SFARI	GGAGCTGCGAGCCGCGAGC	GTGGAAAGGACGAAACACCGggagctgcgagccgcgagcGTTTAAGAGCTAAGCTGGAAACAGC	GCTCGCGGCTCGCAGCTCC	BACE1	117316014	117316258	chr11	-	NGG	chr11	117316208	117316208	targeting
chr11:117316240-117316258(+)	chr11:117316014-117316258	BACE1_P1P2	SFARI	GAGGCGGAAAGACTTGTGG	GTGGAAAGGACGAAACACCGgaggcggaaagacttgtggGTTTAAGAGCTAAGCTGGAAACAGC	CCACAAGTCTTTCCGCCTC	BACE1	117316014	117316258	chr11	+	NGG	chr11	117316240	117316240	targeting
chr7:98400870-98400888(+)	chr7:98400870-98401068	BAIAP2L1_P1P2	SFARI	GAGCAAGCGCGGGAGGACG	GTGGAAAGGACGAAACACCGgagcaagcgcgggaggacgGTTTAAGAGCTAAGCTGGAAACAGC	CGTCCTCCCGCGCTTGCTC	BAIAP2L1	98400870	98401068	chr7	+	NGG	chr7	98400870	98400870	targeting
chr7:98400928-98400946(+)	chr7:98400870-98401068	BAIAP2L1_P1P2	SFARI	GGGCCGGGGCGCGACTAAG	GTGGAAAGGACGAAACACCGgggccggggcgcgactaagGTTTAAGAGCTAAGCTGGAAACAGC	CTTAGTCGCGCCCCGGCCC	BAIAP2L1	98400870	98401068	chr7	+	NGG	chr7	98400928	98400928	targeting
chr7:98400986-98401004(-)	chr7:98400870-98401068	BAIAP2L1_P1P2	SFARI	GACGCGCGCGGGCACTCTC	GTGGAAAGGACGAAACACCGgacgcgcgcgggcactctcGTTTAAGAGCTAAGCTGGAAACAGC	GAGAGTGCCCGCGCGCGTC	BAIAP2L1	98400870	98401068	chr7	-	NGG	chr7	98400986	98400986	targeting
chr7:98401037-98401055(+)	chr7:98400870-98401068	BAIAP2L1_P1P2	SFARI	GCCGCCCTGGCCTTCTTCG	GTGGAAAGGACGAAACACCGgccgccctggccttcttcgGTTTAAGAGCTAAGCTGGAAACAGC	CGAAGAAGGCCAGGGCGGC	BAIAP2L1	98400870	98401068	chr7	+	NGG	chr7	98401037	98401037	targeting
chr7:98401045-98401063(+)	chr7:98400870-98401068	BAIAP2L1_P1P2	SFARI	GGCCTTCTTCGAGGAGCAG	GTGGAAAGGACGAAACACCGggccttcttcgaggagcagGTTTAAGAGCTAAGCTGGAAACAGC	CTGCTCCTCGAAGAAGGCC	BAIAP2L1	98400870	98401068	chr7	+	NGG	chr7	98401045	98401045	targeting
chr7:98401050-98401068(-)	chr7:98400870-98401068	BAIAP2L1_P1P2	SFARI	CTCCTCTGCTCCTCGAAGA	GTGGAAAGGACGAAACACCGctcctctgctcctcgaagaGTTTAAGAGCTAAGCTGGAAACAGC	TCTTCGAGGAGCAGAGGAG	BAIAP2L1	98400870	98401068	chr7	-	NGG	chr7	98401050	98401050	targeting
chr7:73522094-73522112(+)	chr7:73522094-73522291	BAZ1B_P1P2	Williams	CCGCGCGACAGTCATGGAG	GTGGAAAGGACGAAACACCGccgcgcgacagtcatggagGTTTAAGAGCTAAGCTGGAAACAGC	CTCCATGACTGTCGCGCGG	BAZ1B	73522094	73522291	chr7	+	NGG	chr7	73522094	73522094	targeting
chr7:73522104-73522122(+)	chr7:73522094-73522291	BAZ1B_P1P2	Williams	GTCATGGAGCGGAACGCCA	GTGGAAAGGACGAAACACCGgtcatggagcggaacgccaGTTTAAGAGCTAAGCTGGAAACAGC	TGGCGTTCCGCTCCATGAC	BAZ1B	73522094	73522291	chr7	+	NGG	chr7	73522104	73522104	targeting
chr7:73522175-73522193(+)	chr7:73522094-73522291	BAZ1B_P1P2	Williams	CCTCCGCTTCGGGTCCCGG	GTGGAAAGGACGAAACACCGcctccgcttcgggtcccggGTTTAAGAGCTAAGCTGGAAACAGC	CCGGGACCCGAAGCGGAGG	BAZ1B	73522094	73522291	chr7	+	NGG	chr7	73522175	73522175	targeting
chr7:73522181-73522199(-)	chr7:73522094-73522291	BAZ1B_P1P2	Williams	CGGCCGCCGGGACCCGAAG	GTGGAAAGGACGAAACACCGcggccgccgggacccgaagGTTTAAGAGCTAAGCTGGAAACAGC	CTTCGGGTCCCGGCGGCCG	BAZ1B	73522094	73522291	chr7	-	NGG	chr7	73522181	73522181	targeting
chr7:73522211-73522229(+)	chr7:73522094-73522291	BAZ1B_P1P2	Williams	TCCTCCTCAGCAGCACCGG	GTGGAAAGGACGAAACACCGtcctcctcagcagcaccggGTTTAAGAGCTAAGCTGGAAACAGC	CCGGTGCTGCTGAGGAGGA	BAZ1B	73522094	73522291	chr7	+	NGG	chr7	73522211	73522211	targeting
chr7:73522273-73522291(-)	chr7:73522094-73522291	BAZ1B_P1P2	Williams	TGTGTGCGTTGGCCGGGCC	GTGGAAAGGACGAAACACCGtgtgtgcgttggccgggccGTTTAAGAGCTAAGCTGGAAACAGC	GGCCCGGCCAACGCACACA	BAZ1B	73522094	73522291	chr7	-	NGG	chr7	73522273	73522273	targeting
chr2:159615263-159615281(+)	chr2:159615263-159616092	BAZ2B_P1P2	SFARI	GAGCCGCGAAAGAGAACGG	GTGGAAAGGACGAAACACCGgagccgcgaaagagaacggGTTTAAGAGCTAAGCTGGAAACAGC	CCGTTCTCTTTCGCGGCTC	BAZ2B	159615263	159616092	chr2	+	NGG	chr2	159615263	159615263	targeting
chr2:159615518-159615536(+)	chr2:159615263-159616092	BAZ2B_P1P2	SFARI	AGAGCCTCCAGCTACACAC	GTGGAAAGGACGAAACACCGagagcctccagctacacacGTTTAAGAGCTAAGCTGGAAACAGC	GTGTGTAGCTGGAGGCTCT	BAZ2B	159615263	159616092	chr2	+	NGG	chr2	159615518	159615518	targeting
chr2:159615604-159615622(+)	chr2:159615263-159616092	BAZ2B_P1P2	SFARI	AGGGGGCGGAGGCAAAAAA	GTGGAAAGGACGAAACACCGagggggcggaggcaaaaaaGTTTAAGAGCTAAGCTGGAAACAGC	TTTTTTGCCTCCGCCCCCT	BAZ2B	159615263	159616092	chr2	+	NGG	chr2	159615604	159615604	targeting
chr2:159615770-159615788(+)	chr2:159615263-159616092	BAZ2B_P1P2	SFARI	TGAGCGCTGGAAGCCGAAG	GTGGAAAGGACGAAACACCGtgagcgctggaagccgaagGTTTAAGAGCTAAGCTGGAAACAGC	CTTCGGCTTCCAGCGCTCA	BAZ2B	159615263	159616092	chr2	+	NGG	chr2	159615770	159615770	targeting
chr2:159616059-159616077(+)	chr2:159615263-159616092	BAZ2B_P1P2	SFARI	GACCGGCGAGGATAAACAG	GTGGAAAGGACGAAACACCGgaccggcgaggataaacagGTTTAAGAGCTAAGCTGGAAACAGC	CTGTTTATCCTCGCCGGTC	BAZ2B	159615263	159616092	chr2	+	NGG	chr2	159616059	159616059	targeting
chr2:159616074-159616092(+)	chr2:159615263-159616092	BAZ2B_P1P2	SFARI	ACAGCGGCGGAGGGCGAGA	GTGGAAAGGACGAAACACCGacagcggcggagggcgagaGTTTAAGAGCTAAGCTGGAAACAGC	TCTCGCCCTCCGCCGCTGT	BAZ2B	159615263	159616092	chr2	+	NGG	chr2	159616074	159616074	targeting
chr15:72686196-72686214(+)	chr15:72686196-72686492	BBS4_P1P2	SFARI	CTTCCGGCCGCGCAGCGGT	GTGGAAAGGACGAAACACCGcttccggccgcgcagcggtGTTTAAGAGCTAAGCTGGAAACAGC	ACCGCTGCGCGGCCGGAAG	BBS4	72686196	72686492	chr15	+	NGG	chr15	72686196	72686196	targeting
chr15:72686231-72686249(+)	chr15:72686196-72686492	BBS4_P1P2	SFARI	GCTGAGGAGAGAGTCGCGA	GTGGAAAGGACGAAACACCGgctgaggagagagtcgcgaGTTTAAGAGCTAAGCTGGAAACAGC	TCGCGACTCTCTCCTCAGC	BBS4	72686196	72686492	chr15	+	NGG	chr15	72686231	72686231	targeting
chr15:72686281-72686299(-)	chr15:72686196-72686492	BBS4_P1P2	SFARI	CTTGCCTTGCCCTGCGGCC	GTGGAAAGGACGAAACACCGcttgccttgccctgcggccGTTTAAGAGCTAAGCTGGAAACAGC	GGCCGCAGGGCAAGGCAAG	BBS4	72686196	72686492	chr15	-	NGG	chr15	72686281	72686281	targeting
chr15:72686285-72686303(+)	chr15:72686196-72686492	BBS4_P1P2	SFARI	GCAGGGCAAGGCAAGCTGG	GTGGAAAGGACGAAACACCGgcagggcaaggcaagctggGTTTAAGAGCTAAGCTGGAAACAGC	CCAGCTTGCCTTGCCCTGC	BBS4	72686196	72686492	chr15	+	NGG	chr15	72686285	72686285	targeting
chr15:72686406-72686424(-)	chr15:72686196-72686492	BBS4_P1P2	SFARI	CCCCAGGCGACCAGTTCCC	GTGGAAAGGACGAAACACCGccccaggcgaccagttcccGTTTAAGAGCTAAGCTGGAAACAGC	GGGAACTGGTCGCCTGGGG	BBS4	72686196	72686492	chr15	-	NGG	chr15	72686406	72686406	targeting
chr15:72686474-72686492(-)	chr15:72686196-72686492	BBS4_P1P2	SFARI	CGTCCAGCGCACCCCAAGA	GTGGAAAGGACGAAACACCGcgtccagcgcaccccaagaGTTTAAGAGCTAAGCTGGAAACAGC	TCTTGGGGTGCGCTGGACG	BBS4	72686196	72686492	chr15	-	NGG	chr15	72686474	72686474	targeting
chr20:54070302-54070320(+)	chr20:54070302-54070602	BCAS1_ENST00000395961.3	SFARI	AGGCCACACAGTGAACAGA	GTGGAAAGGACGAAACACCGaggccacacagtgaacagaGTTTAAGAGCTAAGCTGGAAACAGC	TCTGTTCACTGTGTGGCCT	BCAS1	54070302	54070602	chr20	+	NGG	chr20	54070302	54070302	targeting
chr20:54070365-54070383(-)	chr20:54070302-54070602	BCAS1_ENST00000395961.3	SFARI	GGTAGACGGTGTCATATAG	GTGGAAAGGACGAAACACCGggtagacggtgtcatatagGTTTAAGAGCTAAGCTGGAAACAGC	CTATATGACACCGTCTACC	BCAS1	54070302	54070602	chr20	-	NGG	chr20	54070365	54070365	targeting
chr20:54070466-54070484(-)	chr20:54070302-54070602	BCAS1_ENST00000395961.3	SFARI	CAGCTCCGGGTGACACGAG	GTGGAAAGGACGAAACACCGcagctccgggtgacacgagGTTTAAGAGCTAAGCTGGAAACAGC	CTCGTGTCACCCGGAGCTG	BCAS1	54070302	54070602	chr20	-	NGG	chr20	54070466	54070466	targeting
chr20:54070511-54070529(-)	chr20:54070302-54070602	BCAS1_ENST00000395961.3	SFARI	GGCACTGGGCAGCACGCAC	GTGGAAAGGACGAAACACCGggcactgggcagcacgcacGTTTAAGAGCTAAGCTGGAAACAGC	GTGCGTGCTGCCCAGTGCC	BCAS1	54070302	54070602	chr20	-	NGG	chr20	54070511	54070511	targeting
chr20:54070524-54070542(-)	chr20:54070302-54070602	BCAS1_ENST00000395961.3	SFARI	CCACCGACAGCCAGGCACT	GTGGAAAGGACGAAACACCGccaccgacagccaggcactGTTTAAGAGCTAAGCTGGAAACAGC	AGTGCCTGGCTGTCGGTGG	BCAS1	54070302	54070602	chr20	-	NGG	chr20	54070524	54070524	targeting
chr20:54070584-54070602(+)	chr20:54070302-54070602	BCAS1_ENST00000395961.3	SFARI	TGGCTGAATACACAGAGCA	GTGGAAAGGACGAAACACCGtggctgaatacacagagcaGTTTAAGAGCTAAGCTGGAAACAGC	TGCTCTGTGTATTCAGCCA	BCAS1	54070302	54070602	chr20	+	NGG	chr20	54070584	54070584	targeting
chr16:31108374-31108392(+)	chr16:31108374-31108649	BCKDK_P1P2	SFARI	CGCCCACGCGACGTCACGG	GTGGAAAGGACGAAACACCGcgcccacgcgacgtcacggGTTTAAGAGCTAAGCTGGAAACAGC	CCGTGACGTCGCGTGGGCG	BCKDK	31108374	31108649	chr16	+	NGG	chr16	31108374	31108374	targeting
chr16:31108464-31108482(-)	chr16:31108374-31108649	BCKDK_P1P2	SFARI	TACCGCGGGGCCGGAGCCA	GTGGAAAGGACGAAACACCGtaccgcggggccggagccaGTTTAAGAGCTAAGCTGGAAACAGC	TGGCTCCGGCCCCGCGGTA	BCKDK	31108374	31108649	chr16	-	NGG	chr16	31108464	31108464	targeting
chr16:31108468-31108486(+)	chr16:31108374-31108649	BCKDK_P1P2	SFARI	TCCGGCCCCGCGGTAAGTG	GTGGAAAGGACGAAACACCGtccggccccgcggtaagtgGTTTAAGAGCTAAGCTGGAAACAGC	CACTTACCGCGGGGCCGGA	BCKDK	31108374	31108649	chr16	+	NGG	chr16	31108468	31108468	targeting
chr16:31108496-31108514(-)	chr16:31108374-31108649	BCKDK_P1P2	SFARI	CCGCGGACTGAGTAGGCTG	GTGGAAAGGACGAAACACCGccgcggactgagtaggctgGTTTAAGAGCTAAGCTGGAAACAGC	CAGCCTACTCAGTCCGCGG	BCKDK	31108374	31108649	chr16	-	NGG	chr16	31108496	31108496	targeting
chr16:31108502-31108520(-)	chr16:31108374-31108649	BCKDK_P1P2	SFARI	GGGCCTCCGCGGACTGAGT	GTGGAAAGGACGAAACACCGgggcctccgcggactgagtGTTTAAGAGCTAAGCTGGAAACAGC	ACTCAGTCCGCGGAGGCCC	BCKDK	31108374	31108649	chr16	-	NGG	chr16	31108502	31108502	targeting
chr16:31108631-31108649(-)	chr16:31108374-31108649	BCKDK_P1P2	SFARI	TGCGGCACGGAGTCCCCAG	GTGGAAAGGACGAAACACCGtgcggcacggagtccccagGTTTAAGAGCTAAGCTGGAAACAGC	CTGGGGACTCCGTGCCGCA	BCKDK	31108374	31108649	chr16	-	NGG	chr16	31108631	31108631	targeting
chr2:60553025-60553043(+)	chr2:60553025-60553601	BCL11A_P1P2	Trost,SFARI	CACGGCAATGGTTCCAGAT	GTGGAAAGGACGAAACACCGcacggcaatggttccagatGTTTAAGAGCTAAGCTGGAAACAGC	ATCTGGAACCATTGCCGTG	BCL11A	60553025	60553601	chr2	+	NGG	chr2	60553025	60553025	targeting
chr2:60553255-60553273(+)	chr2:60553025-60553601	BCL11A_P1P2	Trost,SFARI	GCTTGCGGCGAGACATGGT	GTGGAAAGGACGAAACACCGgcttgcggcgagacatggtGTTTAAGAGCTAAGCTGGAAACAGC	ACCATGTCTCGCCGCAAGC	BCL11A	60553025	60553601	chr2	+	NGG	chr2	60553255	60553255	targeting
chr2:60553342-60553360(+)	chr2:60553025-60553601	BCL11A_P1P2	Trost,SFARI	GAGAGCCGGGTTAGAAAGA	GTGGAAAGGACGAAACACCGgagagccgggttagaaagaGTTTAAGAGCTAAGCTGGAAACAGC	TCTTTCTAACCCGGCTCTC	BCL11A	60553025	60553601	chr2	+	NGG	chr2	60553342	60553342	targeting
chr2:60553435-60553453(+)	chr2:60553025-60553601	BCL11A_P1P2	Trost,SFARI	CGCAGGGAAGATGAATTGT	GTGGAAAGGACGAAACACCGcgcagggaagatgaattgtGTTTAAGAGCTAAGCTGGAAACAGC	ACAATTCATCTTCCCTGCG	BCL11A	60553025	60553601	chr2	+	NGG	chr2	60553435	60553435	targeting
chr2:60553448-60553466(+)	chr2:60553025-60553601	BCL11A_P1P2	Trost,SFARI	AATTGTGGGAGAGCCGTCA	GTGGAAAGGACGAAACACCGaattgtgggagagccgtcaGTTTAAGAGCTAAGCTGGAAACAGC	TGACGGCTCTCCCACAATT	BCL11A	60553025	60553601	chr2	+	NGG	chr2	60553448	60553448	targeting
chr2:60553583-60553601(+)	chr2:60553025-60553601	BCL11A_P1P2	Trost,SFARI	TGAGCTGCAAGTTCAAGTG	GTGGAAAGGACGAAACACCGtgagctgcaagttcaagtgGTTTAAGAGCTAAGCTGGAAACAGC	CACTTGAACTTGCAGCTCA	BCL11A	60553025	60553601	chr2	+	NGG	chr2	60553583	60553583	targeting
chr14:99271339-99271357(+)	chr14:99271339-99271702	BCL11B_P1P2	SFARI	CCTCCTCCTCTGCCCGGGT	GTGGAAAGGACGAAACACCGcctcctcctctgcccgggtGTTTAAGAGCTAAGCTGGAAACAGC	ACCCGGGCAGAGGAGGAGG	BCL11B	99271339	99271702	chr14	+	NGG	chr14	99271339	99271339	targeting
chr14:99271348-99271366(-)	chr14:99271339-99271702	BCL11B_P1P2	SFARI	AAAACACCAACCCGGGCAG	GTGGAAAGGACGAAACACCGaaaacaccaacccgggcagGTTTAAGAGCTAAGCTGGAAACAGC	CTGCCCGGGTTGGTGTTTT	BCL11B	99271339	99271702	chr14	-	NGG	chr14	99271348	99271348	targeting
chr14:99271546-99271564(-)	chr14:99271339-99271702	BCL11B_P1P2	SFARI	AAAGAAACCAGCCAGTCCG	GTGGAAAGGACGAAACACCGaaagaaaccagccagtccgGTTTAAGAGCTAAGCTGGAAACAGC	CGGACTGGCTGGTTTCTTT	BCL11B	99271339	99271702	chr14	-	NGG	chr14	99271546	99271546	targeting
chr14:99271677-99271695(-)	chr14:99271339-99271702	BCL11B_P1P2	SFARI	GACCCTGAAAGAAAGTGTC	GTGGAAAGGACGAAACACCGgaccctgaaagaaagtgtcGTTTAAGAGCTAAGCTGGAAACAGC	GACACTTTCTTTCAGGGTC	BCL11B	99271339	99271702	chr14	-	NGG	chr14	99271677	99271677	targeting
chr14:99271681-99271699(+)	chr14:99271339-99271702	BCL11B_P1P2	SFARI	CTTTCTTTCAGGGTCTGGT	GTGGAAAGGACGAAACACCGctttctttcagggtctggtGTTTAAGAGCTAAGCTGGAAACAGC	ACCAGACCCTGAAAGAAAG	BCL11B	99271339	99271702	chr14	+	NGG	chr14	99271681	99271681	targeting
chr14:99271684-99271702(+)	chr14:99271339-99271702	BCL11B_P1P2	SFARI	TCTTTCAGGGTCTGGTAGG	GTGGAAAGGACGAAACACCGtctttcagggtctggtaggGTTTAAGAGCTAAGCTGGAAACAGC	CCTACCAGACCCTGAAAGA	BCL11B	99271339	99271702	chr14	+	NGG	chr14	99271684	99271684	targeting
chr7:73557079-73557097(+)	chr7:73557079-73557685	BCL7B_P1P2	Williams	GCGGGCTGACACCACTCCA	GTGGAAAGGACGAAACACCGgcgggctgacaccactccaGTTTAAGAGCTAAGCTGGAAACAGC	TGGAGTGGTGTCAGCCCGC	BCL7B	73557079	73557685	chr7	+	NGG	chr7	73557079	73557079	targeting
chr7:73557410-73557428(-)	chr7:73557079-73557685	BCL7B_P1P2	Williams	TGGGACTGGCGGGTCAGGT	GTGGAAAGGACGAAACACCGtgggactggcgggtcaggtGTTTAAGAGCTAAGCTGGAAACAGC	ACCTGACCCGCCAGTCCCA	BCL7B	73557079	73557685	chr7	-	NGG	chr7	73557410	73557410	targeting
chr7:73557419-73557437(+)	chr7:73557079-73557685	BCL7B_P1P2	Williams	GCCAGTCCCACGCTCCTCA	GTGGAAAGGACGAAACACCGgccagtcccacgctcctcaGTTTAAGAGCTAAGCTGGAAACAGC	TGAGGAGCGTGGGACTGGC	BCL7B	73557079	73557685	chr7	+	NGG	chr7	73557419	73557419	targeting
chr7:73557562-73557580(+)	chr7:73557079-73557685	BCL7B_P1P2	Williams	ACCGACCGGCCCGACATGG	GTGGAAAGGACGAAACACCGaccgaccggcccgacatggGTTTAAGAGCTAAGCTGGAAACAGC	CCATGTCGGGCCGGTCGGT	BCL7B	73557079	73557685	chr7	+	NGG	chr7	73557562	73557562	targeting
chr7:73557608-73557626(+)	chr7:73557079-73557685	BCL7B_P1P2	Williams	CACTGCTCCCAAGACACCG	GTGGAAAGGACGAAACACCGcactgctcccaagacaccgGTTTAAGAGCTAAGCTGGAAACAGC	CGGTGTCTTGGGAGCAGTG	BCL7B	73557079	73557685	chr7	+	NGG	chr7	73557608	73557608	targeting
chr7:73557667-73557685(-)	chr7:73557079-73557685	BCL7B_P1P2	Williams	GGCCGCTGTGACGCTGCGG	GTGGAAAGGACGAAACACCGggccgctgtgacgctgcggGTTTAAGAGCTAAGCTGGAAACAGC	CCGCAGCGTCACAGCGGCC	BCL7B	73557079	73557685	chr7	-	NGG	chr7	73557667	73557667	targeting
chrX:129982632-129982650(-)	chrX:129982632-129982783	BCORL1_P1P2	SFARI	CGGCGAGCGAAAGAGTGAG	GTGGAAAGGACGAAACACCGcggcgagcgaaagagtgagGTTTAAGAGCTAAGCTGGAAACAGC	CTCACTCTTTCGCTCGCCG	BCORL1	129982632	129982783	chrX	-	NGG	chrX	129982632	129982632	targeting
chrX:129982649-129982667(+)	chrX:129982632-129982783	BCORL1_P1P2	SFARI	CGCGGCTGCTGCCAGTGTG	GTGGAAAGGACGAAACACCGcgcggctgctgccagtgtgGTTTAAGAGCTAAGCTGGAAACAGC	CACACTGGCAGCAGCCGCG	BCORL1	129982632	129982783	chrX	+	NGG	chrX	129982649	129982649	targeting
chrX:129982712-129982730(-)	chrX:129982632-129982783	BCORL1_P1P2	SFARI	TCGGACTCTAGGAACTGAG	GTGGAAAGGACGAAACACCGtcggactctaggaactgagGTTTAAGAGCTAAGCTGGAAACAGC	CTCAGTTCCTAGAGTCCGA	BCORL1	129982632	129982783	chrX	-	NGG	chrX	129982712	129982712	targeting
chrX:129982722-129982740(-)	chrX:129982632-129982783	BCORL1_P1P2	SFARI	GCGGCGGCGGTCGGACTCT	GTGGAAAGGACGAAACACCGgcggcggcggtcggactctGTTTAAGAGCTAAGCTGGAAACAGC	AGAGTCCGACCGCCGCCGC	BCORL1	129982632	129982783	chrX	-	NGG	chrX	129982722	129982722	targeting
chrX:129982757-129982775(+)	chrX:129982632-129982783	BCORL1_P1P2	SFARI	AAGGAGGTCGGTGGCGATA	GTGGAAAGGACGAAACACCGaaggaggtcggtggcgataGTTTAAGAGCTAAGCTGGAAACAGC	TATCGCCACCGACCTCCTT	BCORL1	129982632	129982783	chrX	+	NGG	chrX	129982757	129982757	targeting
chrX:129982765-129982783(+)	chrX:129982632-129982783	BCORL1_P1P2	SFARI	CGGTGGCGATAAGGGGCGG	GTGGAAAGGACGAAACACCGcggtggcgataaggggcggGTTTAAGAGCTAAGCTGGAAACAGC	CCGCCCCTTATCGCCACCG	BCORL1	129982632	129982783	chrX	+	NGG	chrX	129982765	129982765	targeting
chr22:21102781-21102800(+)	chr22:21102765-21103265	BCRP2	DiGeorge	CTCCCCAAATTGTCAGCGT	GTGGAAAGGACGAAACACCGctccccaaattgtcagcgtGTTTAAGAGCTAAGCTGGAAACAGC	ACGCTGACAATTTGGGGAG	BCRP2	21102765	21103265	chr22	+	NGG	chr22	21102781	21102781	targeting
chr22:21102860-21102879(+)	chr22:21102765-21103265	BCRP2	DiGeorge	ACCCCACGCCGAGCAGGAG	GTGGAAAGGACGAAACACCGaccccacgccgagcaggagGTTTAAGAGCTAAGCTGGAAACAGC	CTCCTGCTCGGCGTGGGGT	BCRP2	21102765	21103265	chr22	+	NGG	chr22	21102860	21102860	targeting
chr22:21102865-21102884(-)	chr22:21102765-21103265	BCRP2	DiGeorge	TCCCGCTCCTGCTCGGCGT	GTGGAAAGGACGAAACACCGtcccgctcctgctcggcgtGTTTAAGAGCTAAGCTGGAAACAGC	ACGCCGAGCAGGAGCGGGA	BCRP2	21102765	21103265	chr22	-	NGG	chr22	21102865	21102865	targeting
chr22:21102919-21102938(-)	chr22:21102765-21103265	BCRP2	DiGeorge	CTCATCCCATGGTCAGCAT	GTGGAAAGGACGAAACACCGctcatcccatggtcagcatGTTTAAGAGCTAAGCTGGAAACAGC	ATGCTGACCATGGGATGAG	BCRP2	21102765	21103265	chr22	-	NGG	chr22	21102919	21102919	targeting
chr22:21102996-21103015(-)	chr22:21102765-21103265	BCRP2	DiGeorge	ACTGCAAGAGCACGATGTG	GTGGAAAGGACGAAACACCGactgcaagagcacgatgtgGTTTAAGAGCTAAGCTGGAAACAGC	CACATCGTGCTCTTGCAGT	BCRP2	21102765	21103265	chr22	-	NGG	chr22	21102996	21102996	targeting
chr22:21103023-21103042(-)	chr22:21102765-21103265	BCRP2	DiGeorge	ACTCCATGCAGCACCTGCG	GTGGAAAGGACGAAACACCGactccatgcagcacctgcgGTTTAAGAGCTAAGCTGGAAACAGC	CGCAGGTGCTGCATGGAGT	BCRP2	21102765	21103265	chr22	-	NGG	chr22	21103023	21103023	targeting
chr22:21103069-21103088(+)	chr22:21102765-21103265	BCRP2	DiGeorge	GAGGAGCTCTGATACCCTC	GTGGAAAGGACGAAACACCGgaggagctctgataccctcGTTTAAGAGCTAAGCTGGAAACAGC	GAGGGTATCAGAGCTCCTC	BCRP2	21102765	21103265	chr22	+	NGG	chr22	21103069	21103069	targeting
chr22:21103126-21103145(+)	chr22:21102765-21103265	BCRP2	DiGeorge	GACTTGGAGCTGTGTCCTG	GTGGAAAGGACGAAACACCGgacttggagctgtgtcctgGTTTAAGAGCTAAGCTGGAAACAGC	CAGGACACAGCTCCAAGTC	BCRP2	21102765	21103265	chr22	+	NGG	chr22	21103126	21103126	targeting
chr22:21103172-21103191(-)	chr22:21102765-21103265	BCRP2	DiGeorge	GCTTCCTCCTCAGCACTCA	GTGGAAAGGACGAAACACCGgcttcctcctcagcactcaGTTTAAGAGCTAAGCTGGAAACAGC	TGAGTGCTGAGGAGGAAGC	BCRP2	21102765	21103265	chr22	-	NGG	chr22	21103172	21103172	targeting
chr22:21103231-21103250(+)	chr22:21102765-21103265	BCRP2	DiGeorge	TACAGAAGCTTTAGTTttc	GTGGAAAGGACGAAACACCGtacagaagctttagttttcGTTTAAGAGCTAAGCTGGAAACAGC	GAAAACTAAAGCTTCTGTA	BCRP2	21102765	21103265	chr22	+	NGG	chr22	21103231	21103231	targeting
chr2:32357061-32357079(-)	chr2:32357061-32357616	BIRC6_P1P2	SFARI	CGGAGGGGCCAAACTCGGA	GTGGAAAGGACGAAACACCGcggaggggccaaactcggaGTTTAAGAGCTAAGCTGGAAACAGC	TCCGAGTTTGGCCCCTCCG	BIRC6	32357061	32357616	chr2	-	NGG	chr2	32357061	32357061	targeting
chr2:32357189-32357207(-)	chr2:32357061-32357616	BIRC6_P1P2	SFARI	GCTCAGTGACAGTCCCGGG	GTGGAAAGGACGAAACACCGgctcagtgacagtcccgggGTTTAAGAGCTAAGCTGGAAACAGC	CCCGGGACTGTCACTGAGC	BIRC6	32357061	32357616	chr2	-	NGG	chr2	32357189	32357189	targeting
chr2:32357193-32357211(-)	chr2:32357061-32357616	BIRC6_P1P2	SFARI	AGCGGCTCAGTGACAGTCC	GTGGAAAGGACGAAACACCGagcggctcagtgacagtccGTTTAAGAGCTAAGCTGGAAACAGC	GGACTGTCACTGAGCCGCT	BIRC6	32357061	32357616	chr2	-	NGG	chr2	32357193	32357193	targeting
chr2:32357427-32357445(+)	chr2:32357061-32357616	BIRC6_P1P2	SFARI	GGACCATCAAAGTCATCGA	GTGGAAAGGACGAAACACCGggaccatcaaagtcatcgaGTTTAAGAGCTAAGCTGGAAACAGC	TCGATGACTTTGATGGTCC	BIRC6	32357061	32357616	chr2	+	NGG	chr2	32357427	32357427	targeting
chr2:32357570-32357588(+)	chr2:32357061-32357616	BIRC6_P1P2	SFARI	GCGAGATGGCGAGAGGGCA	GTGGAAAGGACGAAACACCGgcgagatggcgagagggcaGTTTAAGAGCTAAGCTGGAAACAGC	TGCCCTCTCGCCATCTCGC	BIRC6	32357061	32357616	chr2	+	NGG	chr2	32357570	32357570	targeting
chr2:32357598-32357616(+)	chr2:32357061-32357616	BIRC6_P1P2	SFARI	GTTCGGGCCCAGCCGTGAA	GTGGAAAGGACGAAACACCGgttcgggcccagccgtgaaGTTTAAGAGCTAAGCTGGAAACAGC	TTCACGGCTGGGCCCGAAC	BIRC6	32357061	32357616	chr2	+	NGG	chr2	32357598	32357598	targeting
chr19:40465675-40465693(+)	chr19:40465675-40465793	BLVRB_P1P2	Tuncay	TTCTTGACGGCCATCGTAC	GTGGAAAGGACGAAACACCGttcttgacggccatcgtacGTTTAAGAGCTAAGCTGGAAACAGC	GTACGATGGCCGTCAAGAA	BLVRB	40465675	40465793	chr19	+	NGG	chr19	40465675	40465675	targeting
chr19:40465685-40465703(+)	chr19:40465675-40465793	BLVRB_P1P2	Tuncay	CCATCGTACGGGATCGTGG	GTGGAAAGGACGAAACACCGccatcgtacgggatcgtggGTTTAAGAGCTAAGCTGGAAACAGC	CCACGATCCCGTACGATGG	BLVRB	40465675	40465793	chr19	+	NGG	chr19	40465685	40465685	targeting
chr19:40465706-40465724(+)	chr19:40465675-40465793	BLVRB_P1P2	Tuncay	GTGCAAGGCCTCAGAGTCT	GTGGAAAGGACGAAACACCGgtgcaaggcctcagagtctGTTTAAGAGCTAAGCTGGAAACAGC	AGACTCTGAGGCCTTGCAC	BLVRB	40465675	40465793	chr19	+	NGG	chr19	40465706	40465706	targeting
chr19:40465717-40465735(-)	chr19:40465675-40465793	BLVRB_P1P2	Tuncay	CGCGCGTGCCGAGACTCTG	GTGGAAAGGACGAAACACCGcgcgcgtgccgagactctgGTTTAAGAGCTAAGCTGGAAACAGC	CAGAGTCTCGGCACGCGCG	BLVRB	40465675	40465793	chr19	-	NGG	chr19	40465717	40465717	targeting
chr19:40465771-40465789(-)	chr19:40465675-40465793	BLVRB_P1P2	Tuncay	GTTGTTCCTGGCTTGAGTA	GTGGAAAGGACGAAACACCGgttgttcctggcttgagtaGTTTAAGAGCTAAGCTGGAAACAGC	TACTCAAGCCAGGAACAAC	BLVRB	40465675	40465793	chr19	-	NGG	chr19	40465771	40465771	targeting
chr19:40465775-40465793(+)	chr19:40465675-40465793	BLVRB_P1P2	Tuncay	CAAGCCAGGAACAACGGGG	GTGGAAAGGACGAAACACCGcaagccaggaacaacggggGTTTAAGAGCTAAGCTGGAAACAGC	CCCCGTTGTTCCTGGCTTG	BLVRB	40465675	40465793	chr19	+	NGG	chr19	40465775	40465775	targeting
chr7:140924700-140924718(+)	chr7:140924700-140924923	BRAF_P1P2	SFARI	CCATCTTATAACCGAGAGC	GTGGAAAGGACGAAACACCGccatcttataaccgagagcGTTTAAGAGCTAAGCTGGAAACAGC	GCTCTCGGTTATAAGATGG	BRAF	140924700	140924923	chr7	+	NGG	chr7	140924700	140924700	targeting
chr7:140924858-140924876(+)	chr7:140924700-140924923	BRAF_P1P2	SFARI	AGGGCGCCTGGGCCACCTC	GTGGAAAGGACGAAACACCGagggcgcctgggccacctcGTTTAAGAGCTAAGCTGGAAACAGC	GAGGTGGCCCAGGCGCCCT	BRAF	140924700	140924923	chr7	+	NGG	chr7	140924858	140924858	targeting
chr7:140924873-140924891(-)	chr7:140924700-140924923	BRAF_P1P2	SFARI	CGCGGGCCGGTACCTGAGG	GTGGAAAGGACGAAACACCGcgcgggccggtacctgaggGTTTAAGAGCTAAGCTGGAAACAGC	CCTCAGGTACCGGCCCGCG	BRAF	140924700	140924923	chr7	-	NGG	chr7	140924873	140924873	targeting
chr7:140924876-140924894(-)	chr7:140924700-140924923	BRAF_P1P2	SFARI	GGCCGCGGGCCGGTACCTG	GTGGAAAGGACGAAACACCGggccgcgggccggtacctgGTTTAAGAGCTAAGCTGGAAACAGC	CAGGTACCGGCCCGCGGCC	BRAF	140924700	140924923	chr7	-	NGG	chr7	140924876	140924876	targeting
chr7:140924897-140924915(+)	chr7:140924700-140924923	BRAF_P1P2	SFARI	GGGCGCAGCCGAGCCTGAG	GTGGAAAGGACGAAACACCGgggcgcagccgagcctgagGTTTAAGAGCTAAGCTGGAAACAGC	CTCAGGCTCGGCTGCGCCC	BRAF	140924700	140924923	chr7	+	NGG	chr7	140924897	140924897	targeting
chr7:140924905-140924923(+)	chr7:140924700-140924923	BRAF_P1P2	SFARI	CCGAGCCTGAGGGGATTGG	GTGGAAAGGACGAAACACCGccgagcctgaggggattggGTTTAAGAGCTAAGCTGGAAACAGC	CCAATCCCCTCAGGCTCGG	BRAF	140924700	140924923	chr7	+	NGG	chr7	140924905	140924905	targeting
chr13:32315482-32315500(+)	chr13:32315482-32315918	BRCA2_P1P2	SFARI	GGCGCGAGCTTCTGAAACT	GTGGAAAGGACGAAACACCGggcgcgagcttctgaaactGTTTAAGAGCTAAGCTGGAAACAGC	AGTTTCAGAAGCTCGCGCC	BRCA2	32315482	32315918	chr13	+	NGG	chr13	32315482	32315482	targeting
chr13:32315505-32315523(+)	chr13:32315482-32315918	BRCA2_P1P2	SFARI	GGCAGAGGCGGAGCCGCTG	GTGGAAAGGACGAAACACCGggcagaggcggagccgctgGTTTAAGAGCTAAGCTGGAAACAGC	CAGCGGCTCCGCCTCTGCC	BRCA2	32315482	32315918	chr13	+	NGG	chr13	32315505	32315505	targeting
chr13:32315540-32315558(-)	chr13:32315482-32315918	BRCA2_P1P2	SFARI	GACACCCGAGGCGCAGCAG	GTGGAAAGGACGAAACACCGgacacccgaggcgcagcagGTTTAAGAGCTAAGCTGGAAACAGC	CTGCTGCGCCTCGGGTGTC	BRCA2	32315482	32315918	chr13	-	NGG	chr13	32315540	32315540	targeting
chr13:32315551-32315569(-)	chr13:32315482-32315918	BRCA2_P1P2	SFARI	CCGCCGCAAAAGACACCCG	GTGGAAAGGACGAAACACCGccgccgcaaaagacacccgGTTTAAGAGCTAAGCTGGAAACAGC	CGGGTGTCTTTTGCGGCGG	BRCA2	32315482	32315918	chr13	-	NGG	chr13	32315551	32315551	targeting
chr13:32315580-32315598(-)	chr13:32315482-32315918	BRCA2_P1P2	SFARI	CCCCTCACGCTTCTCCCGG	GTGGAAAGGACGAAACACCGcccctcacgcttctcccggGTTTAAGAGCTAAGCTGGAAACAGC	CCGGGAGAAGCGTGAGGGG	BRCA2	32315482	32315918	chr13	-	NGG	chr13	32315580	32315580	targeting
chr13:32315900-32315918(-)	chr13:32315482-32315918	BRCA2_P1P2	SFARI	AGCTGAAGGCGGAGCCCAA	GTGGAAAGGACGAAACACCGagctgaaggcggagcccaaGTTTAAGAGCTAAGCTGGAAACAGC	TTGGGCTCCGCCTTCAGCT	BRCA2	32315482	32315918	chr13	-	NGG	chr13	32315900	32315900	targeting
chr19:15280026-15280044(+)	chr19:15280026-15280360	BRD4_ENST00000263377.2,ENST00000371835.4	SFARI	CCTAGAAGAGCTCCACAGG	GTGGAAAGGACGAAACACCGcctagaagagctccacaggGTTTAAGAGCTAAGCTGGAAACAGC	CCTGTGGAGCTCTTCTAGG	BRD4	15280026	15280360	chr19	+	NGG	chr19	15280026	15280026	targeting
chr19:15280270-15280288(+)	chr19:15280026-15280360	BRD4_ENST00000263377.2,ENST00000371835.4	SFARI	CAGTGGCAACACCCACAAG	GTGGAAAGGACGAAACACCGcagtggcaacacccacaagGTTTAAGAGCTAAGCTGGAAACAGC	CTTGTGGGTGTTGCCACTG	BRD4	15280026	15280360	chr19	+	NGG	chr19	15280270	15280270	targeting
chr19:15280276-15280294(+)	chr19:15280026-15280360	BRD4_ENST00000263377.2,ENST00000371835.4	SFARI	CAACACCCACAAGGGGCAG	GTGGAAAGGACGAAACACCGcaacacccacaaggggcagGTTTAAGAGCTAAGCTGGAAACAGC	CTGCCCCTTGTGGGTGTTG	BRD4	15280026	15280360	chr19	+	NGG	chr19	15280276	15280276	targeting
chr19:15280295-15280313(+)	chr19:15280026-15280360	BRD4_ENST00000263377.2,ENST00000371835.4	SFARI	AGGCCCAGTCATCCTACAC	GTGGAAAGGACGAAACACCGaggcccagtcatcctacacGTTTAAGAGCTAAGCTGGAAACAGC	GTGTAGGATGACTGGGCCT	BRD4	15280026	15280360	chr19	+	NGG	chr19	15280295	15280295	targeting
chr19:15280310-15280328(-)	chr19:15280026-15280360	BRD4_ENST00000263377.2,ENST00000371835.4	SFARI	CCAAGCCAAAGACCCGTGT	GTGGAAAGGACGAAACACCGccaagccaaagacccgtgtGTTTAAGAGCTAAGCTGGAAACAGC	ACACGGGTCTTTGGCTTGG	BRD4	15280026	15280360	chr19	-	NGG	chr19	15280310	15280310	targeting
chr19:15280342-15280360(+)	chr19:15280026-15280360	BRD4_ENST00000263377.2,ENST00000371835.4	SFARI	ACTTTGCTGTACCCATCAG	GTGGAAAGGACGAAACACCGactttgctgtacccatcagGTTTAAGAGCTAAGCTGGAAACAGC	CTGATGGGTACAGCAAAGT	BRD4	15280026	15280360	chr19	+	NGG	chr19	15280342	15280342	targeting
chr1:190477531-190477549(+)	chr1:190477531-190477799	BRINP3_P1	SFARI	GGTAAAGTAGTGAGCTGCA	GTGGAAAGGACGAAACACCGggtaaagtagtgagctgcaGTTTAAGAGCTAAGCTGGAAACAGC	TGCAGCTCACTACTTTACC	BRINP3	190477531	190477799	chr1	+	NGG	chr1	190477531	190477531	targeting
chr1:190477538-190477556(+)	chr1:190477531-190477799	BRINP3_P1	SFARI	TAGTGAGCTGCAGGGTAGT	GTGGAAAGGACGAAACACCGtagtgagctgcagggtagtGTTTAAGAGCTAAGCTGGAAACAGC	ACTACCCTGCAGCTCACTA	BRINP3	190477531	190477799	chr1	+	NGG	chr1	190477538	190477538	targeting
chr1:190477584-190477602(-)	chr1:190477531-190477799	BRINP3_P1	SFARI	TACTTGGTTACATGCCACC	GTGGAAAGGACGAAACACCGtacttggttacatgccaccGTTTAAGAGCTAAGCTGGAAACAGC	GGTGGCATGTAACCAAGTA	BRINP3	190477531	190477799	chr1	-	NGG	chr1	190477584	190477584	targeting
chr1:190477655-190477673(+)	chr1:190477531-190477799	BRINP3_P1	SFARI	GAAAATGCTTTATATGGGG	GTGGAAAGGACGAAACACCGgaaaatgctttatatggggGTTTAAGAGCTAAGCTGGAAACAGC	CCCCATATAAAGCATTTTC	BRINP3	190477531	190477799	chr1	+	NGG	chr1	190477655	190477655	targeting
chr1:190477735-190477753(+)	chr1:190477531-190477799	BRINP3_P1	SFARI	TGCACATCCCCATACAGTG	GTGGAAAGGACGAAACACCGtgcacatccccatacagtgGTTTAAGAGCTAAGCTGGAAACAGC	CACTGTATGGGGATGTGCA	BRINP3	190477531	190477799	chr1	+	NGG	chr1	190477735	190477735	targeting
chr1:190477781-190477799(-)	chr1:190477531-190477799	BRINP3_P1	SFARI	TATTCCACCTCCTGTTCTC	GTGGAAAGGACGAAACACCGtattccacctcctgttctcGTTTAAGAGCTAAGCTGGAAACAGC	GAGAACAGGAGGTGGAATA	BRINP3	190477531	190477799	chr1	-	NGG	chr1	190477781	190477781	targeting
chr1:190474746-190474764(+)	chr1:190474746-190474850	BRINP3_P2	SFARI	TGCAAAGTAAAAGCCTCTC	GTGGAAAGGACGAAACACCGtgcaaagtaaaagcctctcGTTTAAGAGCTAAGCTGGAAACAGC	GAGAGGCTTTTACTTTGCA	BRINP3	190474746	190474850	chr1	+	NGG	chr1	190474746	190474746	targeting
chr1:190474758-190474776(+)	chr1:190474746-190474850	BRINP3_P2	SFARI	GCCTCTCCGGTTCAACTCT	GTGGAAAGGACGAAACACCGgcctctccggttcaactctGTTTAAGAGCTAAGCTGGAAACAGC	AGAGTTGAACCGGAGAGGC	BRINP3	190474746	190474850	chr1	+	NGG	chr1	190474758	190474758	targeting
chr1:190474762-190474780(-)	chr1:190474746-190474850	BRINP3_P2	SFARI	CCCAAGAGTTGAACCGGAG	GTGGAAAGGACGAAACACCGcccaagagttgaaccggagGTTTAAGAGCTAAGCTGGAAACAGC	CTCCGGTTCAACTCTTGGG	BRINP3	190474746	190474850	chr1	-	NGG	chr1	190474762	190474762	targeting
chr1:190474767-190474785(-)	chr1:190474746-190474850	BRINP3_P2	SFARI	TAGTCCCCAAGAGTTGAAC	GTGGAAAGGACGAAACACCGtagtccccaagagttgaacGTTTAAGAGCTAAGCTGGAAACAGC	GTTCAACTCTTGGGGACTA	BRINP3	190474746	190474850	chr1	-	NGG	chr1	190474767	190474767	targeting
chr1:190474807-190474825(+)	chr1:190474746-190474850	BRINP3_P2	SFARI	TAAACTCTCTGTCACTGTT	GTGGAAAGGACGAAACACCGtaaactctctgtcactgttGTTTAAGAGCTAAGCTGGAAACAGC	AACAGTGACAGAGAGTTTA	BRINP3	190474746	190474850	chr1	+	NGG	chr1	190474807	190474807	targeting
chr1:190474832-190474850(+)	chr1:190474746-190474850	BRINP3_P2	SFARI	TGGAACCAGCAGTAACCAG	GTGGAAAGGACGAAACACCGtggaaccagcagtaaccagGTTTAAGAGCTAAGCTGGAAACAGC	CTGGTTACTGCTGGTTCCA	BRINP3	190474746	190474850	chr1	+	NGG	chr1	190474832	190474832	targeting
chr11:1389909-1389927(+)	chr11:1389909-1390304	BRSK2_P1P2	Zhou,Trost,SFARI,Fu	TCAGCTGCACGGCTCGGCT	GTGGAAAGGACGAAACACCGtcagctgcacggctcggctGTTTAAGAGCTAAGCTGGAAACAGC	AGCCGAGCCGTGCAGCTGA	BRSK2	1389909	1390304	chr11	+	NGG	chr11	1389909	1389909	targeting
chr11:1389942-1389960(+)	chr11:1389909-1390304	BRSK2_P1P2	Zhou,Trost,SFARI,Fu	TCGGCTGCGCGGCCGCTGA	GTGGAAAGGACGAAACACCGtcggctgcgcggccgctgaGTTTAAGAGCTAAGCTGGAAACAGC	TCAGCGGCCGCGCAGCCGA	BRSK2	1389909	1390304	chr11	+	NGG	chr11	1389942	1389942	targeting
chr11:1389957-1389975(-)	chr11:1389909-1390304	BRSK2_P1P2	Zhou,Trost,SFARI,Fu	CCCAGCGCACGCCCGTCAG	GTGGAAAGGACGAAACACCGcccagcgcacgcccgtcagGTTTAAGAGCTAAGCTGGAAACAGC	CTGACGGGCGTGCGCTGGG	BRSK2	1389909	1390304	chr11	-	NGG	chr11	1389957	1389957	targeting
chr11:1390051-1390069(-)	chr11:1389909-1390304	BRSK2_P1P2	Zhou,Trost,SFARI,Fu	CCGCCTCGTCGAGAGGACA	GTGGAAAGGACGAAACACCGccgcctcgtcgagaggacaGTTTAAGAGCTAAGCTGGAAACAGC	TGTCCTCTCGACGAGGCGG	BRSK2	1389909	1390304	chr11	-	NGG	chr11	1390051	1390051	targeting
chr11:1390188-1390206(+)	chr11:1389909-1390304	BRSK2_P1P2	Zhou,Trost,SFARI,Fu	CGGCGCGGACGGCACTCGG	GTGGAAAGGACGAAACACCGcggcgcggacggcactcggGTTTAAGAGCTAAGCTGGAAACAGC	CCGAGTGCCGTCCGCGCCG	BRSK2	1389909	1390304	chr11	+	NGG	chr11	1390188	1390188	targeting
chr11:1390286-1390304(+)	chr11:1389909-1390304	BRSK2_P1P2	Zhou,Trost,SFARI,Fu	TGACATCGACGGGGAAGGA	GTGGAAAGGACGAAACACCGtgacatcgacggggaaggaGTTTAAGAGCTAAGCTGGAAACAGC	TCCTTCCCCGTCGATGTCA	BRSK2	1389909	1390304	chr11	+	NGG	chr11	1390286	1390286	targeting
chrX:80809443-80809461(-)	chrX:80809443-80809888	BRWD3_P1P2	SFARI	CACCTACCCAGATCGAAGC	GTGGAAAGGACGAAACACCGcacctacccagatcgaagcGTTTAAGAGCTAAGCTGGAAACAGC	GCTTCGATCTGGGTAGGTG	BRWD3	80809443	80809888	chrX	-	NGG	chrX	80809443	80809443	targeting
chrX:80809488-80809506(+)	chrX:80809443-80809888	BRWD3_P1P2	SFARI	TTTGGGGGCTTCGCTCCGG	GTGGAAAGGACGAAACACCGtttgggggcttcgctccggGTTTAAGAGCTAAGCTGGAAACAGC	CCGGAGCGAAGCCCCCAAA	BRWD3	80809443	80809888	chrX	+	NGG	chrX	80809488	80809488	targeting
chrX:80809642-80809660(-)	chrX:80809443-80809888	BRWD3_P1P2	SFARI	CTTGGGCTAGAATATCTAT	GTGGAAAGGACGAAACACCGcttgggctagaatatctatGTTTAAGAGCTAAGCTGGAAACAGC	ATAGATATTCTAGCCCAAG	BRWD3	80809443	80809888	chrX	-	NGG	chrX	80809642	80809642	targeting
chrX:80809647-80809665(+)	chrX:80809443-80809888	BRWD3_P1P2	SFARI	TATTCTAGCCCAAGAGCTG	GTGGAAAGGACGAAACACCGtattctagcccaagagctgGTTTAAGAGCTAAGCTGGAAACAGC	CAGCTCTTGGGCTAGAATA	BRWD3	80809443	80809888	chrX	+	NGG	chrX	80809647	80809647	targeting
chrX:80809658-80809676(-)	chrX:80809443-80809888	BRWD3_P1P2	SFARI	CTCCGCCTCCTCAGCTCTT	GTGGAAAGGACGAAACACCGctccgcctcctcagctcttGTTTAAGAGCTAAGCTGGAAACAGC	AAGAGCTGAGGAGGCGGAG	BRWD3	80809443	80809888	chrX	-	NGG	chrX	80809658	80809658	targeting
chrX:80809870-80809888(+)	chrX:80809443-80809888	BRWD3_P1P2	SFARI	GCCGAAGTGGCGAAGAGGT	GTGGAAAGGACGAAACACCGgccgaagtggcgaagaggtGTTTAAGAGCTAAGCTGGAAACAGC	ACCTCTTCGCCACTTCGGC	BRWD3	80809443	80809888	chrX	+	NGG	chrX	80809870	80809870	targeting
chr4:15703081-15703099(+)	chr4:15703081-15703335	BST1_P1P2	SFARI	GCCTTGGTAGAAGGAGAGA	GTGGAAAGGACGAAACACCGgccttggtagaaggagagaGTTTAAGAGCTAAGCTGGAAACAGC	TCTCTCCTTCTACCAAGGC	BST1	15703081	15703335	chr4	+	NGG	chr4	15703081	15703081	targeting
chr4:15703105-15703123(+)	chr4:15703081-15703335	BST1_P1P2	SFARI	AGTGGAGGAAGCACGGGAC	GTGGAAAGGACGAAACACCGagtggaggaagcacgggacGTTTAAGAGCTAAGCTGGAAACAGC	GTCCCGTGCTTCCTCCACT	BST1	15703081	15703335	chr4	+	NGG	chr4	15703105	15703105	targeting
chr4:15703108-15703126(+)	chr4:15703081-15703335	BST1_P1P2	SFARI	GGAGGAAGCACGGGACTGG	GTGGAAAGGACGAAACACCGggaggaagcacgggactggGTTTAAGAGCTAAGCTGGAAACAGC	CCAGTCCCGTGCTTCCTCC	BST1	15703081	15703335	chr4	+	NGG	chr4	15703108	15703108	targeting
chr4:15703135-15703153(-)	chr4:15703081-15703335	BST1_P1P2	SFARI	GGCCGCCATCGGGGAACTT	GTGGAAAGGACGAAACACCGggccgccatcggggaacttGTTTAAGAGCTAAGCTGGAAACAGC	AAGTTCCCCGATGGCGGCC	BST1	15703081	15703335	chr4	-	NGG	chr4	15703135	15703135	targeting
chr4:15703143-15703161(-)	chr4:15703081-15703335	BST1_P1P2	SFARI	CACCCCTGGGCCGCCATCG	GTGGAAAGGACGAAACACCGcacccctgggccgccatcgGTTTAAGAGCTAAGCTGGAAACAGC	CGATGGCGGCCCAGGGGTG	BST1	15703081	15703335	chr4	-	NGG	chr4	15703143	15703143	targeting
chr4:15703317-15703335(+)	chr4:15703081-15703335	BST1_P1P2	SFARI	TGAGTCCCGAGCAGCGGTG	GTGGAAAGGACGAAACACCGtgagtcccgagcagcggtgGTTTAAGAGCTAAGCTGGAAACAGC	CACCGCTGCTCGGGACTCA	BST1	15703081	15703335	chr4	+	NGG	chr4	15703317	15703317	targeting
chr10:91923794-91923812(+)	chr10:91923794-91923990	BTAF1_P1P2	SFARI	CAGCAAAGAGCGGAGCTGA	GTGGAAAGGACGAAACACCGcagcaaagagcggagctgaGTTTAAGAGCTAAGCTGGAAACAGC	TCAGCTCCGCTCTTTGCTG	BTAF1	91923794	91923990	chr10	+	NGG	chr10	91923794	91923794	targeting
chr10:91923822-91923840(-)	chr10:91923794-91923990	BTAF1_P1P2	SFARI	GACCCGCACGACTTCAAAC	GTGGAAAGGACGAAACACCGgacccgcacgacttcaaacGTTTAAGAGCTAAGCTGGAAACAGC	GTTTGAAGTCGTGCGGGTC	BTAF1	91923794	91923990	chr10	-	NGG	chr10	91923822	91923822	targeting
chr10:91923853-91923871(-)	chr10:91923794-91923990	BTAF1_P1P2	SFARI	TCCAAGACGGTAGCGGAGG	GTGGAAAGGACGAAACACCGtccaagacggtagcggaggGTTTAAGAGCTAAGCTGGAAACAGC	CCTCCGCTACCGTCTTGGA	BTAF1	91923794	91923990	chr10	-	NGG	chr10	91923853	91923853	targeting
chr10:91923856-91923874(-)	chr10:91923794-91923990	BTAF1_P1P2	SFARI	GGGTCCAAGACGGTAGCGG	GTGGAAAGGACGAAACACCGgggtccaagacggtagcggGTTTAAGAGCTAAGCTGGAAACAGC	CCGCTACCGTCTTGGACCC	BTAF1	91923794	91923990	chr10	-	NGG	chr10	91923856	91923856	targeting
chr10:91923875-91923893(-)	chr10:91923794-91923990	BTAF1_P1P2	SFARI	CGCGGCGGCCGGTAAGCAG	GTGGAAAGGACGAAACACCGcgcggcggccggtaagcagGTTTAAGAGCTAAGCTGGAAACAGC	CTGCTTACCGGCCGCCGCG	BTAF1	91923794	91923990	chr10	-	NGG	chr10	91923875	91923875	targeting
chr10:91923972-91923990(-)	chr10:91923794-91923990	BTAF1_P1P2	SFARI	CCCAGGCCGCGGAGCACAG	GTGGAAAGGACGAAACACCGcccaggccgcggagcacagGTTTAAGAGCTAAGCTGGAAACAGC	CTGTGCTCCGCGGCCTGGG	BTAF1	91923794	91923990	chr10	-	NGG	chr10	91923972	91923972	targeting
chr21:17612688-17612706(-)	chr21:17612688-17612873	BTG3_P1P2	Fu	CAGCGGCGGTGAGGAGACC	GTGGAAAGGACGAAACACCGcagcggcggtgaggagaccGTTTAAGAGCTAAGCTGGAAACAGC	GGTCTCCTCACCGCCGCTG	BTG3	17612688	17612873	chr21	-	NGG	chr21	17612688	17612688	targeting
chr21:17612803-17612821(+)	chr21:17612688-17612873	BTG3_P1P2	Fu	GAGCGCAGCGAGCCTCGTC	GTGGAAAGGACGAAACACCGgagcgcagcgagcctcgtcGTTTAAGAGCTAAGCTGGAAACAGC	GACGAGGCTCGCTGCGCTC	BTG3	17612688	17612873	chr21	+	NGG	chr21	17612803	17612803	targeting
chr21:17612818-17612836(-)	chr21:17612688-17612873	BTG3_P1P2	Fu	GAGCCGCACGCGCCGGACG	GTGGAAAGGACGAAACACCGgagccgcacgcgccggacgGTTTAAGAGCTAAGCTGGAAACAGC	CGTCCGGCGCGTGCGGCTC	BTG3	17612688	17612873	chr21	-	NGG	chr21	17612818	17612818	targeting
chr21:17612831-17612849(+)	chr21:17612688-17612873	BTG3_P1P2	Fu	CGGCTCCCGCGTCGTCGGG	GTGGAAAGGACGAAACACCGcggctcccgcgtcgtcgggGTTTAAGAGCTAAGCTGGAAACAGC	CCCGACGACGCGGGAGCCG	BTG3	17612688	17612873	chr21	+	NGG	chr21	17612831	17612831	targeting
chr21:17612850-17612868(+)	chr21:17612688-17612873	BTG3_P1P2	Fu	CGGCCAAGCGCGCGTTGAG	GTGGAAAGGACGAAACACCGcggccaagcgcgcgttgagGTTTAAGAGCTAAGCTGGAAACAGC	CTCAACGCGCGCTTGGCCG	BTG3	17612688	17612873	chr21	+	NGG	chr21	17612850	17612850	targeting
chr21:17612855-17612873(+)	chr21:17612688-17612873	BTG3_P1P2	Fu	AAGCGCGCGTTGAGAGGAC	GTGGAAAGGACGAAACACCGaagcgcgcgttgagaggacGTTTAAGAGCTAAGCTGGAAACAGC	GTCCTCTCAACGCGCGCTT	BTG3	17612688	17612873	chr21	+	NGG	chr21	17612855	17612855	targeting
chr10:101354120-101354138(+)	chr10:101354120-101354623	BTRC_P1P2	SFARI	CTGCGGCCTGGCACCAAAG	GTGGAAAGGACGAAACACCGctgcggcctggcaccaaagGTTTAAGAGCTAAGCTGGAAACAGC	CTTTGGTGCCAGGCCGCAG	BTRC	101354120	101354623	chr10	+	NGG	chr10	101354120	101354120	targeting
chr10:101354148-101354166(+)	chr10:101354120-101354623	BTRC_P1P2	SFARI	CGGCGGAGAGCGGACCCAG	GTGGAAAGGACGAAACACCGcggcggagagcggacccagGTTTAAGAGCTAAGCTGGAAACAGC	CTGGGTCCGCTCTCCGCCG	BTRC	101354120	101354623	chr10	+	NGG	chr10	101354148	101354148	targeting
chr10:101354165-101354183(-)	chr10:101354120-101354623	BTRC_P1P2	SFARI	CATAATCGCCGAGGCCACT	GTGGAAAGGACGAAACACCGcataatcgccgaggccactGTTTAAGAGCTAAGCTGGAAACAGC	AGTGGCCTCGGCGATTATG	BTRC	101354120	101354623	chr10	-	NGG	chr10	101354165	101354165	targeting
chr10:101354173-101354191(-)	chr10:101354120-101354623	BTRC_P1P2	SFARI	GCCGGGTCCATAATCGCCG	GTGGAAAGGACGAAACACCGgccgggtccataatcgccgGTTTAAGAGCTAAGCTGGAAACAGC	CGGCGATTATGGACCCGGC	BTRC	101354120	101354623	chr10	-	NGG	chr10	101354173	101354173	targeting
chr10:101354311-101354329(+)	chr10:101354120-101354623	BTRC_P1P2	SFARI	GACCGGGCAGCGGGACCCT	GTGGAAAGGACGAAACACCGgaccgggcagcgggaccctGTTTAAGAGCTAAGCTGGAAACAGC	AGGGTCCCGCTGCCCGGTC	BTRC	101354120	101354623	chr10	+	NGG	chr10	101354311	101354311	targeting
chr10:101354605-101354623(+)	chr10:101354120-101354623	BTRC_P1P2	SFARI	TACCGGTAAGGCCCGGGAG	GTGGAAAGGACGAAACACCGtaccggtaaggcccgggagGTTTAAGAGCTAAGCTGGAAACAGC	CTCCCGGGCCTTACCGGTA	BTRC	101354120	101354623	chr10	+	NGG	chr10	101354605	101354605	targeting
chr17:58328730-58328748(+)	chr17:58328730-58328807	BZRAP1_P1P2	SFARI	CAGGGGTCCCTTACAGTCC	GTGGAAAGGACGAAACACCGcaggggtcccttacagtccGTTTAAGAGCTAAGCTGGAAACAGC	GGACTGTAAGGGACCCCTG	BZRAP1	58328730	58328807	chr17	+	NGG	chr17	58328730	58328730	targeting
chr17:58328740-58328758(-)	chr17:58328730-58328807	BZRAP1_P1P2	SFARI	CGAGGCTCCTGGACTGTAA	GTGGAAAGGACGAAACACCGcgaggctcctggactgtaaGTTTAAGAGCTAAGCTGGAAACAGC	TTACAGTCCAGGAGCCTCG	BZRAP1	58328730	58328807	chr17	-	NGG	chr17	58328740	58328740	targeting
chr17:58328743-58328761(+)	chr17:58328730-58328807	BZRAP1_P1P2	SFARI	CAGTCCAGGAGCCTCGAGA	GTGGAAAGGACGAAACACCGcagtccaggagcctcgagaGTTTAAGAGCTAAGCTGGAAACAGC	TCTCGAGGCTCCTGGACTG	BZRAP1	58328730	58328807	chr17	+	NGG	chr17	58328743	58328743	targeting
chr17:58328747-58328765(+)	chr17:58328730-58328807	BZRAP1_P1P2	SFARI	CCAGGAGCCTCGAGATGGT	GTGGAAAGGACGAAACACCGccaggagcctcgagatggtGTTTAAGAGCTAAGCTGGAAACAGC	ACCATCTCGAGGCTCCTGG	BZRAP1	58328730	58328807	chr17	+	NGG	chr17	58328747	58328747	targeting
chr17:58328757-58328775(-)	chr17:58328730-58328807	BZRAP1_P1P2	SFARI	CTCGGAGCCCACCATCTCG	GTGGAAAGGACGAAACACCGctcggagcccaccatctcgGTTTAAGAGCTAAGCTGGAAACAGC	CGAGATGGTGGGCTCCGAG	BZRAP1	58328730	58328807	chr17	-	NGG	chr17	58328757	58328757	targeting
chr17:58328789-58328807(-)	chr17:58328730-58328807	BZRAP1_P1P2	SFARI	ACCCCCCCACCCAATTCTG	GTGGAAAGGACGAAACACCGacccccccacccaattctgGTTTAAGAGCTAAGCTGGAAACAGC	CAGAATTGGGTGGGGGGGT	BZRAP1	58328730	58328807	chr17	-	NGG	chr17	58328789	58328789	targeting
chr11:76444984-76445002(-)	chr11:76444984-76445099	C11orf30_P1P2	SFARI	CCGCGCGCGGCCAGTCGGG	GTGGAAAGGACGAAACACCGccgcgcgcggccagtcgggGTTTAAGAGCTAAGCTGGAAACAGC	CCCGACTGGCCGCGCGCGG	C11orf30	76444984	76445099	chr11	-	NGG	chr11	76444984	76444984	targeting
chr11:76445027-76445045(+)	chr11:76444984-76445099	C11orf30_P1P2	SFARI	CGCCATCTTGCCCCTTCAG	GTGGAAAGGACGAAACACCGcgccatcttgccccttcagGTTTAAGAGCTAAGCTGGAAACAGC	CTGAAGGGGCAAGATGGCG	C11orf30	76444984	76445099	chr11	+	NGG	chr11	76445027	76445027	targeting
chr11:76445066-76445084(-)	chr11:76444984-76445099	C11orf30_P1P2	SFARI	ACTAGGGGACACCAGGAAT	GTGGAAAGGACGAAACACCGactaggggacaccaggaatGTTTAAGAGCTAAGCTGGAAACAGC	ATTCCTGGTGTCCCCTAGT	C11orf30	76444984	76445099	chr11	-	NGG	chr11	76445066	76445066	targeting
chr11:76445072-76445090(-)	chr11:76444984-76445099	C11orf30_P1P2	SFARI	GCCAAGACTAGGGGACACC	GTGGAAAGGACGAAACACCGgccaagactaggggacaccGTTTAAGAGCTAAGCTGGAAACAGC	GGTGTCCCCTAGTCTTGGC	C11orf30	76444984	76445099	chr11	-	NGG	chr11	76445072	76445072	targeting
chr11:76445074-76445092(+)	chr11:76444984-76445099	C11orf30_P1P2	SFARI	TGTCCCCTAGTCTTGGCGG	GTGGAAAGGACGAAACACCGtgtcccctagtcttggcggGTTTAAGAGCTAAGCTGGAAACAGC	CCGCCAAGACTAGGGGACA	C11orf30	76444984	76445099	chr11	+	NGG	chr11	76445074	76445074	targeting
chr11:76445081-76445099(-)	chr11:76444984-76445099	C11orf30_P1P2	SFARI	GGCTCCTCCGCCAAGACTA	GTGGAAAGGACGAAACACCGggctcctccgccaagactaGTTTAAGAGCTAAGCTGGAAACAGC	TAGTCTTGGCGGAGGAGCC	C11orf30	76444984	76445099	chr11	-	NGG	chr11	76445081	76445081	targeting
chr12:6944018-6944036(+)	chr12:6944018-6944115	C12orf57_P1P2	SFARI	GTTTCCTTTCCGCTCCCAG	GTGGAAAGGACGAAACACCGgtttcctttccgctcccagGTTTAAGAGCTAAGCTGGAAACAGC	CTGGGAGCGGAAAGGAAAC	C12orf57	6944018	6944115	chr12	+	NGG	chr12	6944018	6944018	targeting
chr12:6944030-6944048(+)	chr12:6944018-6944115	C12orf57_P1P2	SFARI	CTCCCAGGGGCGTTGGGAA	GTGGAAAGGACGAAACACCGctcccaggggcgttgggaaGTTTAAGAGCTAAGCTGGAAACAGC	TTCCCAACGCCCCTGGGAG	C12orf57	6944018	6944115	chr12	+	NGG	chr12	6944030	6944030	targeting
chr12:6944037-6944055(+)	chr12:6944018-6944115	C12orf57_P1P2	SFARI	GGGCGTTGGGAACGGTTGT	GTGGAAAGGACGAAACACCGgggcgttgggaacggttgtGTTTAAGAGCTAAGCTGGAAACAGC	ACAACCGTTCCCAACGCCC	C12orf57	6944018	6944115	chr12	+	NGG	chr12	6944037	6944037	targeting
chr12:6944043-6944061(+)	chr12:6944018-6944115	C12orf57_P1P2	SFARI	TGGGAACGGTTGTAGGACG	GTGGAAAGGACGAAACACCGtgggaacggttgtaggacgGTTTAAGAGCTAAGCTGGAAACAGC	CGTCCTACAACCGTTCCCA	C12orf57	6944018	6944115	chr12	+	NGG	chr12	6944043	6944043	targeting
chr12:6944094-6944112(-)	chr12:6944018-6944115	C12orf57_P1P2	SFARI	GAAGCTCTAGGTTCAGCGG	GTGGAAAGGACGAAACACCGgaagctctaggttcagcggGTTTAAGAGCTAAGCTGGAAACAGC	CCGCTGAACCTAGAGCTTC	C12orf57	6944018	6944115	chr12	-	NGG	chr12	6944094	6944094	targeting
chr12:6944097-6944115(-)	chr12:6944018-6944115	C12orf57_P1P2	SFARI	TCTGAAGCTCTAGGTTCAG	GTGGAAAGGACGAAACACCGtctgaagctctaggttcagGTTTAAGAGCTAAGCTGGAAACAGC	CTGAACCTAGAGCTTCAGA	C12orf57	6944018	6944115	chr12	-	NGG	chr12	6944097	6944097	targeting
chr15:44956685-44956703(+)	chr15:44956685-44956950	C15orf43_P1P2	SFARI	TCCTCTCTCACATCTCCAC	GTGGAAAGGACGAAACACCGtcctctctcacatctccacGTTTAAGAGCTAAGCTGGAAACAGC	GTGGAGATGTGAGAGAGGA	C15orf43	44956685	44956950	chr15	+	NGG	chr15	44956685	44956685	targeting
chr15:44956709-44956727(+)	chr15:44956685-44956950	C15orf43_P1P2	SFARI	TGGCGACGCCATGTTTCAA	GTGGAAAGGACGAAACACCGtggcgacgccatgtttcaaGTTTAAGAGCTAAGCTGGAAACAGC	TTGAAACATGGCGTCGCCA	C15orf43	44956685	44956950	chr15	+	NGG	chr15	44956709	44956709	targeting
chr15:44956720-44956738(-)	chr15:44956685-44956950	C15orf43_P1P2	SFARI	CCGCGCTGCCCTTGAAACA	GTGGAAAGGACGAAACACCGccgcgctgcccttgaaacaGTTTAAGAGCTAAGCTGGAAACAGC	TGTTTCAAGGGCAGCGCGG	C15orf43	44956685	44956950	chr15	-	NGG	chr15	44956720	44956720	targeting
chr15:44956751-44956769(+)	chr15:44956685-44956950	C15orf43_P1P2	SFARI	CAGCGTTAGCCAGGATCTG	GTGGAAAGGACGAAACACCGcagcgttagccaggatctgGTTTAAGAGCTAAGCTGGAAACAGC	CAGATCCTGGCTAACGCTG	C15orf43	44956685	44956950	chr15	+	NGG	chr15	44956751	44956751	targeting
chr15:44956763-44956781(-)	chr15:44956685-44956950	C15orf43_P1P2	SFARI	CCAGAATTGCCTCAGATCC	GTGGAAAGGACGAAACACCGccagaattgcctcagatccGTTTAAGAGCTAAGCTGGAAACAGC	GGATCTGAGGCAATTCTGG	C15orf43	44956685	44956950	chr15	-	NGG	chr15	44956763	44956763	targeting
chr15:44956932-44956950(-)	chr15:44956685-44956950	C15orf43_P1P2	SFARI	CAGCTGAACAAGAAGTCGG	GTGGAAAGGACGAAACACCGcagctgaacaagaagtcggGTTTAAGAGCTAAGCTGGAAACAGC	CCGACTTCTTGTTCAGCTG	C15orf43	44956685	44956950	chr15	-	NGG	chr15	44956932	44956932	targeting
chr15:40769984-40770002(+)	chr15:40769984-40770247	C15orf62_P1P2	SFARI	AGGCCACTCATCAGAGTCC	GTGGAAAGGACGAAACACCGaggccactcatcagagtccGTTTAAGAGCTAAGCTGGAAACAGC	GGACTCTGATGAGTGGCCT	C15orf62	40769984	40770247	chr15	+	NGG	chr15	40769984	40769984	targeting
chr15:40770032-40770050(-)	chr15:40769984-40770247	C15orf62_P1P2	SFARI	ATGTCTCTGGGGCAGTGTG	GTGGAAAGGACGAAACACCGatgtctctggggcagtgtgGTTTAAGAGCTAAGCTGGAAACAGC	CACACTGCCCCAGAGACAT	C15orf62	40769984	40770247	chr15	-	NGG	chr15	40770032	40770032	targeting
chr15:40770034-40770052(+)	chr15:40769984-40770247	C15orf62_P1P2	SFARI	CACTGCCCCAGAGACATAT	GTGGAAAGGACGAAACACCGcactgccccagagacatatGTTTAAGAGCTAAGCTGGAAACAGC	ATATGTCTCTGGGGCAGTG	C15orf62	40769984	40770247	chr15	+	NGG	chr15	40770034	40770034	targeting
chr15:40770053-40770071(+)	chr15:40769984-40770247	C15orf62_P1P2	SFARI	AGGAGCCAGGCAAACACCA	GTGGAAAGGACGAAACACCGaggagccaggcaaacaccaGTTTAAGAGCTAAGCTGGAAACAGC	TGGTGTTTGCCTGGCTCCT	C15orf62	40769984	40770247	chr15	+	NGG	chr15	40770053	40770053	targeting
chr15:40770106-40770124(-)	chr15:40769984-40770247	C15orf62_P1P2	SFARI	TGGCGAGCGCTCCTTCCAC	GTGGAAAGGACGAAACACCGtggcgagcgctccttccacGTTTAAGAGCTAAGCTGGAAACAGC	GTGGAAGGAGCGCTCGCCA	C15orf62	40769984	40770247	chr15	-	NGG	chr15	40770106	40770106	targeting
chr15:40770229-40770247(-)	chr15:40769984-40770247	C15orf62_P1P2	SFARI	GTGGCCTGGTTACTGAATA	GTGGAAAGGACGAAACACCGgtggcctggttactgaataGTTTAAGAGCTAAGCTGGAAACAGC	TATTCAGTAACCAGGCCAC	C15orf62	40769984	40770247	chr15	-	NGG	chr15	40770229	40770229	targeting
chr16:635870-635888(+)	chr16:635870-636314	C16orf13_P1P2	SFARI	TGAGGAGCGGAGACCAAAG	GTGGAAAGGACGAAACACCGtgaggagcggagaccaaagGTTTAAGAGCTAAGCTGGAAACAGC	CTTTGGTCTCCGCTCCTCA	C16orf13	635870	636314	chr16	+	NGG	chr16	635870	635870	targeting
chr16:636066-636084(+)	chr16:635870-636314	C16orf13_P1P2	SFARI	ATAGAAGTGGCCGCCCCGG	GTGGAAAGGACGAAACACCGatagaagtggccgccccggGTTTAAGAGCTAAGCTGGAAACAGC	CCGGGGCGGCCACTTCTAT	C16orf13	635870	636314	chr16	+	NGG	chr16	636066	636066	targeting
chr16:636104-636122(+)	chr16:635870-636314	C16orf13_P1P2	SFARI	AGCGCTGGTCCACGTCCGA	GTGGAAAGGACGAAACACCGagcgctggtccacgtccgaGTTTAAGAGCTAAGCTGGAAACAGC	TCGGACGTGGACCAGCGCT	C16orf13	635870	636314	chr16	+	NGG	chr16	636104	636104	targeting
chr16:636116-636134(-)	chr16:635870-636314	C16orf13_P1P2	SFARI	GAGTGGCAGCCGTCGGACG	GTGGAAAGGACGAAACACCGgagtggcagccgtcggacgGTTTAAGAGCTAAGCTGGAAACAGC	CGTCCGACGGCTGCCACTC	C16orf13	635870	636314	chr16	-	NGG	chr16	636116	636116	targeting
chr16:636233-636251(+)	chr16:635870-636314	C16orf13_P1P2	SFARI	GCCGCAGCACGTGCAAGAT	GTGGAAAGGACGAAACACCGgccgcagcacgtgcaagatGTTTAAGAGCTAAGCTGGAAACAGC	ATCTTGCACGTGCTGCGGC	C16orf13	635870	636314	chr16	+	NGG	chr16	636233	636233	targeting
chr16:636296-636314(+)	chr16:635870-636314	C16orf13_P1P2	SFARI	CAGCAACAACTCCCCGCCG	GTGGAAAGGACGAAACACCGcagcaacaactccccgccgGTTTAAGAGCTAAGCTGGAAACAGC	CGGCGGGGAGTTGTTGCTG	C16orf13	635870	636314	chr16	+	NGG	chr16	636296	636296	targeting
chr16:29745934-29745952(-)	chr16:29745934-29746022	C16orf54_P1P2	16p11	GAGTGGCTCTAGGAGGGAG	GTGGAAAGGACGAAACACCGgagtggctctaggagggagGTTTAAGAGCTAAGCTGGAAACAGC	CTCCCTCCTAGAGCCACTC	C16orf54	29745934	29746022	chr16	-	NGG	chr16	29745934	29745934	targeting
chr16:29745939-29745957(-)	chr16:29745934-29746022	C16orf54_P1P2	16p11	AGGAAGAGTGGCTCTAGGA	GTGGAAAGGACGAAACACCGaggaagagtggctctaggaGTTTAAGAGCTAAGCTGGAAACAGC	TCCTAGAGCCACTCTTCCT	C16orf54	29745934	29746022	chr16	-	NGG	chr16	29745939	29745939	targeting
chr16:29745950-29745968(-)	chr16:29745934-29746022	C16orf54_P1P2	16p11	AGTCCAGCACCAGGAAGAG	GTGGAAAGGACGAAACACCGagtccagcaccaggaagagGTTTAAGAGCTAAGCTGGAAACAGC	CTCTTCCTGGTGCTGGACT	C16orf54	29745934	29746022	chr16	-	NGG	chr16	29745950	29745950	targeting
chr16:29745953-29745971(+)	chr16:29745934-29746022	C16orf54_P1P2	16p11	TTCCTGGTGCTGGACTAAG	GTGGAAAGGACGAAACACCGttcctggtgctggactaagGTTTAAGAGCTAAGCTGGAAACAGC	CTTAGTCCAGCACCAGGAA	C16orf54	29745934	29746022	chr16	+	NGG	chr16	29745953	29745953	targeting
chr16:29745968-29745986(+)	chr16:29745934-29746022	C16orf54_P1P2	16p11	TAAGAGGTGCAGGCTTGGA	GTGGAAAGGACGAAACACCGtaagaggtgcaggcttggaGTTTAAGAGCTAAGCTGGAAACAGC	TCCAAGCCTGCACCTCTTA	C16orf54	29745934	29746022	chr16	+	NGG	chr16	29745968	29745968	targeting
chr16:29746004-29746022(-)	chr16:29745934-29746022	C16orf54_P1P2	16p11	GGCCTCTACGTCTGAGAGG	GTGGAAAGGACGAAACACCGggcctctacgtctgagaggGTTTAAGAGCTAAGCTGGAAACAGC	CCTCTCAGACGTAGAGGCC	C16orf54	29745934	29746022	chr16	-	NGG	chr16	29746004	29746004	targeting
chr16:9091600-9091618(+)	chr16:9091600-9092048	C16orf72_P1	Fu	GCAGCCGCAGAGCCGTCCT	GTGGAAAGGACGAAACACCGgcagccgcagagccgtcctGTTTAAGAGCTAAGCTGGAAACAGC	AGGACGGCTCTGCGGCTGC	C16orf72	9091600	9092048	chr16	+	NGG	chr16	9091600	9091600	targeting
chr16:9091606-9091624(+)	chr16:9091600-9092048	C16orf72_P1	Fu	GCAGAGCCGTCCTCGGCGG	GTGGAAAGGACGAAACACCGgcagagccgtcctcggcggGTTTAAGAGCTAAGCTGGAAACAGC	CCGCCGAGGACGGCTCTGC	C16orf72	9091600	9092048	chr16	+	NGG	chr16	9091606	9091606	targeting
chr16:9091686-9091704(+)	chr16:9091600-9092048	C16orf72_P1	Fu	CGGAGGGCTCGGCGATCAG	GTGGAAAGGACGAAACACCGcggagggctcggcgatcagGTTTAAGAGCTAAGCTGGAAACAGC	CTGATCGCCGAGCCCTCCG	C16orf72	9091600	9092048	chr16	+	NGG	chr16	9091686	9091686	targeting
chr16:9091689-9091707(+)	chr16:9091600-9092048	C16orf72_P1	Fu	AGGGCTCGGCGATCAGCGG	GTGGAAAGGACGAAACACCGagggctcggcgatcagcggGTTTAAGAGCTAAGCTGGAAACAGC	CCGCTGATCGCCGAGCCCT	C16orf72	9091600	9092048	chr16	+	NGG	chr16	9091689	9091689	targeting
chr16:9091955-9091973(-)	chr16:9091600-9092048	C16orf72_P1	Fu	TCGTCGTCAAGCGGCCCGG	GTGGAAAGGACGAAACACCGtcgtcgtcaagcggcccggGTTTAAGAGCTAAGCTGGAAACAGC	CCGGGCCGCTTGACGACGA	C16orf72	9091600	9092048	chr16	-	NGG	chr16	9091955	9091955	targeting
chr16:9092030-9092048(+)	chr16:9091600-9092048	C16orf72_P1	Fu	GGGAGGCCGCGGAGGATGG	GTGGAAAGGACGAAACACCGgggaggccgcggaggatggGTTTAAGAGCTAAGCTGGAAACAGC	CCATCCTCCGCGGCCTCCC	C16orf72	9091600	9092048	chr16	+	NGG	chr16	9092030	9092030	targeting
chr16:9103157-9103175(-)	chr16:9103157-9103328	C16orf72_P2	Fu	ACACTACAGTCAGTCTTGG	GTGGAAAGGACGAAACACCGacactacagtcagtcttggGTTTAAGAGCTAAGCTGGAAACAGC	CCAAGACTGACTGTAGTGT	C16orf72	9103157	9103328	chr16	-	NGG	chr16	9103157	9103157	targeting
chr16:9103178-9103196(+)	chr16:9103157-9103328	C16orf72_P2	Fu	CCTAACCGAGCTACTTCAA	GTGGAAAGGACGAAACACCGcctaaccgagctacttcaaGTTTAAGAGCTAAGCTGGAAACAGC	TTGAAGTAGCTCGGTTAGG	C16orf72	9103157	9103328	chr16	+	NGG	chr16	9103178	9103178	targeting
chr16:9103186-9103204(-)	chr16:9103157-9103328	C16orf72_P2	Fu	AGTTTCCGTTGAAGTAGCT	GTGGAAAGGACGAAACACCGagtttccgttgaagtagctGTTTAAGAGCTAAGCTGGAAACAGC	AGCTACTTCAACGGAAACT	C16orf72	9103157	9103328	chr16	-	NGG	chr16	9103186	9103186	targeting
chr16:9103235-9103253(-)	chr16:9103157-9103328	C16orf72_P2	Fu	GAGCTATGGCTTCCCGGAA	GTGGAAAGGACGAAACACCGgagctatggcttcccggaaGTTTAAGAGCTAAGCTGGAAACAGC	TTCCGGGAAGCCATAGCTC	C16orf72	9103157	9103328	chr16	-	NGG	chr16	9103235	9103235	targeting
chr16:9103248-9103266(-)	chr16:9103157-9103328	C16orf72_P2	Fu	GCTTTACCATGCAGAGCTA	GTGGAAAGGACGAAACACCGgctttaccatgcagagctaGTTTAAGAGCTAAGCTGGAAACAGC	TAGCTCTGCATGGTAAAGC	C16orf72	9103157	9103328	chr16	-	NGG	chr16	9103248	9103248	targeting
chr16:9103310-9103328(-)	chr16:9103157-9103328	C16orf72_P2	Fu	CCGTGAAAAATGGGTCCAC	GTGGAAAGGACGAAACACCGccgtgaaaaatgggtccacGTTTAAGAGCTAAGCTGGAAACAGC	GTGGACCCATTTTTCACGG	C16orf72	9103157	9103328	chr16	-	NGG	chr16	9103310	9103310	targeting
chr16:30023370-30023388(+)	chr16:30023370-30023635	C16orf92_P1P2	16p11	GGTGTGGCTGGCTGCACTA	GTGGAAAGGACGAAACACCGggtgtggctggctgcactaGTTTAAGAGCTAAGCTGGAAACAGC	TAGTGCAGCCAGCCACACC	C16orf92	30023370	30023635	chr16	+	NGG	chr16	30023370	30023370	targeting
chr16:30023455-30023473(+)	chr16:30023370-30023635	C16orf92_P1P2	16p11	AAAGTGTGATGCCCACTTA	GTGGAAAGGACGAAACACCGaaagtgtgatgcccacttaGTTTAAGAGCTAAGCTGGAAACAGC	TAAGTGGGCATCACACTTT	C16orf92	30023370	30023635	chr16	+	NGG	chr16	30023455	30023455	targeting
chr16:30023469-30023487(-)	chr16:30023370-30023635	C16orf92_P1P2	16p11	GGCTTCCGAGTCCCTAAGT	GTGGAAAGGACGAAACACCGggcttccgagtccctaagtGTTTAAGAGCTAAGCTGGAAACAGC	ACTTAGGGACTCGGAAGCC	C16orf92	30023370	30023635	chr16	-	NGG	chr16	30023469	30023469	targeting
chr16:30023528-30023546(-)	chr16:30023370-30023635	C16orf92_P1P2	16p11	TAGGTGGGACCAGCAGGAT	GTGGAAAGGACGAAACACCGtaggtgggaccagcaggatGTTTAAGAGCTAAGCTGGAAACAGC	ATCCTGCTGGTCCCACCTA	C16orf92	30023370	30023635	chr16	-	NGG	chr16	30023528	30023528	targeting
chr16:30023568-30023586(-)	chr16:30023370-30023635	C16orf92_P1P2	16p11	AGCTGGGTGCACCACGACA	GTGGAAAGGACGAAACACCGagctgggtgcaccacgacaGTTTAAGAGCTAAGCTGGAAACAGC	TGTCGTGGTGCACCCAGCT	C16orf92	30023370	30023635	chr16	-	NGG	chr16	30023568	30023568	targeting
chr16:30023617-30023635(+)	chr16:30023370-30023635	C16orf92_P1P2	16p11	CCTCTGCAATAAGGCTGGG	GTGGAAAGGACGAAACACCGcctctgcaataaggctgggGTTTAAGAGCTAAGCTGGAAACAGC	CCCAGCCTTATTGCAGAGG	C16orf92	30023370	30023635	chr16	+	NGG	chr16	30023617	30023617	targeting
chr22:19854402-19854420(+)	chr22:19854402-19854850	C22orf29_P1P2	DiGeorge	TACGAGCTCACAAGGCCCA	GTGGAAAGGACGAAACACCGtacgagctcacaaggcccaGTTTAAGAGCTAAGCTGGAAACAGC	TGGGCCTTGTGAGCTCGTA	C22orf29	19854402	19854850	chr22	+	NGG	chr22	19854402	19854402	targeting
chr22:19854512-19854530(+)	chr22:19854402-19854850	C22orf29_P1P2	DiGeorge	CCTCTGAGGGCGAGAGTCC	GTGGAAAGGACGAAACACCGcctctgagggcgagagtccGTTTAAGAGCTAAGCTGGAAACAGC	GGACTCTCGCCCTCAGAGG	C22orf29	19854402	19854850	chr22	+	NGG	chr22	19854512	19854512	targeting
chr22:19854809-19854827(+)	chr22:19854402-19854850	C22orf29_P1P2	DiGeorge	TCCACACTGACCCTCTTGC	GTGGAAAGGACGAAACACCGtccacactgaccctcttgcGTTTAAGAGCTAAGCTGGAAACAGC	GCAAGAGGGTCAGTGTGGA	C22orf29	19854402	19854850	chr22	+	NGG	chr22	19854809	19854809	targeting
chr22:19854822-19854840(-)	chr22:19854402-19854850	C22orf29_P1P2	DiGeorge	GTTCCCGACTCCGGCAAGA	GTGGAAAGGACGAAACACCGgttcccgactccggcaagaGTTTAAGAGCTAAGCTGGAAACAGC	TCTTGCCGGAGTCGGGAAC	C22orf29	19854402	19854850	chr22	-	NGG	chr22	19854822	19854822	targeting
chr22:19854830-19854848(-)	chr22:19854402-19854850	C22orf29_P1P2	DiGeorge	GAGCAGGCGTTCCCGACTC	GTGGAAAGGACGAAACACCGgagcaggcgttcccgactcGTTTAAGAGCTAAGCTGGAAACAGC	GAGTCGGGAACGCCTGCTC	C22orf29	19854402	19854850	chr22	-	NGG	chr22	19854830	19854830	targeting
chr22:19854832-19854850(+)	chr22:19854402-19854850	C22orf29_P1P2	DiGeorge	GTCGGGAACGCCTGCTCCT	GTGGAAAGGACGAAACACCGgtcgggaacgcctgctcctGTTTAAGAGCTAAGCTGGAAACAGC	AGGAGCAGGCGTTCCCGAC	C22orf29	19854402	19854850	chr22	+	NGG	chr22	19854832	19854832	targeting
chr22:19447438-19447456(-)	chr22:19447438-19447706	C22orf39_P1P2	DiGeorge	GCGGCCGGCCTGCGAACAG	GTGGAAAGGACGAAACACCGgcggccggcctgcgaacagGTTTAAGAGCTAAGCTGGAAACAGC	CTGTTCGCAGGCCGGCCGC	C22orf39	19447438	19447706	chr22	-	NGG	chr22	19447438	19447438	targeting
chr22:19447613-19447631(+)	chr22:19447438-19447706	C22orf39_P1P2	DiGeorge	CCCTCCCTCCGGAAGACCC	GTGGAAAGGACGAAACACCGccctccctccggaagacccGTTTAAGAGCTAAGCTGGAAACAGC	GGGTCTTCCGGAGGGAGGG	C22orf39	19447438	19447706	chr22	+	NGG	chr22	19447613	19447613	targeting
chr22:19447616-19447634(+)	chr22:19447438-19447706	C22orf39_P1P2	DiGeorge	TCCCTCCGGAAGACCCCGG	GTGGAAAGGACGAAACACCGtccctccggaagaccccggGTTTAAGAGCTAAGCTGGAAACAGC	CCGGGGTCTTCCGGAGGGA	C22orf39	19447438	19447706	chr22	+	NGG	chr22	19447616	19447616	targeting
chr22:19447632-19447650(-)	chr22:19447438-19447706	C22orf39_P1P2	DiGeorge	TCGGAGCCGGGAACCACCG	GTGGAAAGGACGAAACACCGtcggagccgggaaccaccgGTTTAAGAGCTAAGCTGGAAACAGC	CGGTGGTTCCCGGCTCCGA	C22orf39	19447438	19447706	chr22	-	NGG	chr22	19447632	19447632	targeting
chr22:19447675-19447693(-)	chr22:19447438-19447706	C22orf39_P1P2	DiGeorge	CAGACATGGCGGACGGCAG	GTGGAAAGGACGAAACACCGcagacatggcggacggcagGTTTAAGAGCTAAGCTGGAAACAGC	CTGCCGTCCGCCATGTCTG	C22orf39	19447438	19447706	chr22	-	NGG	chr22	19447675	19447675	targeting
chr22:19447688-19447706(-)	chr22:19447438-19447706	C22orf39_P1P2	DiGeorge	CGCGCCGGTCGCCCAGACA	GTGGAAAGGACGAAACACCGcgcgccggtcgcccagacaGTTTAAGAGCTAAGCTGGAAACAGC	TGTCTGGGCGACCGGCGCG	C22orf39	19447438	19447706	chr22	-	NGG	chr22	19447688	19447688	targeting
chr3:143971795-143971813(-)	chr3:143971795-143972082	C3orf58_P1P2	SFARI	CTCTCCTGAGACCAAGAAG	GTGGAAAGGACGAAACACCGctctcctgagaccaagaagGTTTAAGAGCTAAGCTGGAAACAGC	CTTCTTGGTCTCAGGAGAG	C3orf58	143971795	143972082	chr3	-	NGG	chr3	143971795	143971795	targeting
chr3:143971812-143971830(+)	chr3:143971795-143972082	C3orf58_P1P2	SFARI	AGCCAGCGCGCACAAGCAA	GTGGAAAGGACGAAACACCGagccagcgcgcacaagcaaGTTTAAGAGCTAAGCTGGAAACAGC	TTGCTTGTGCGCGCTGGCT	C3orf58	143971795	143972082	chr3	+	NGG	chr3	143971812	143971812	targeting
chr3:143971819-143971837(+)	chr3:143971795-143972082	C3orf58_P1P2	SFARI	GCGCACAAGCAAGGGTGTG	GTGGAAAGGACGAAACACCGgcgcacaagcaagggtgtgGTTTAAGAGCTAAGCTGGAAACAGC	CACACCCTTGCTTGTGCGC	C3orf58	143971795	143972082	chr3	+	NGG	chr3	143971819	143971819	targeting
chr3:143971847-143971865(+)	chr3:143971795-143972082	C3orf58_P1P2	SFARI	GACGTGCGTTGCTGCTTGT	GTGGAAAGGACGAAACACCGgacgtgcgttgctgcttgtGTTTAAGAGCTAAGCTGGAAACAGC	ACAAGCAGCAACGCACGTC	C3orf58	143971795	143972082	chr3	+	NGG	chr3	143971847	143971847	targeting
chr3:143971895-143971913(-)	chr3:143971795-143972082	C3orf58_P1P2	SFARI	AAGGAGGGACTCACGGAAG	GTGGAAAGGACGAAACACCGaaggagggactcacggaagGTTTAAGAGCTAAGCTGGAAACAGC	CTTCCGTGAGTCCCTCCTT	C3orf58	143971795	143972082	chr3	-	NGG	chr3	143971895	143971895	targeting
chr3:143972064-143972082(+)	chr3:143971795-143972082	C3orf58_P1P2	SFARI	AGGCGCCGCCGGAGTCGGA	GTGGAAAGGACGAAACACCGaggcgccgccggagtcggaGTTTAAGAGCTAAGCTGGAAACAGC	TCCGACTCCGGCGGCGCCT	C3orf58	143971795	143972082	chr3	+	NGG	chr3	143972064	143972064	targeting
chr1:8945872-8945890(+)	chr1:8945872-8946011	CA6_P1P2	SFARI	CAGATGTGCAGCACCATGA	GTGGAAAGGACGAAACACCGcagatgtgcagcaccatgaGTTTAAGAGCTAAGCTGGAAACAGC	TCATGGTGCTGCACATCTG	CA6	8945872	8946011	chr1	+	NGG	chr1	8945872	8945872	targeting
chr1:8945897-8945915(-)	chr1:8945872-8946011	CA6_P1P2	SFARI	AGGGACAGCAGAAGCACCA	GTGGAAAGGACGAAACACCGagggacagcagaagcaccaGTTTAAGAGCTAAGCTGGAAACAGC	TGGTGCTTCTGCTGTCCCT	CA6	8945872	8946011	chr1	-	NGG	chr1	8945897	8945897	targeting
chr1:8945915-8945933(-)	chr1:8945872-8946011	CA6_P1P2	SFARI	TGGCCACCCAGCAGGAACA	GTGGAAAGGACGAAACACCGtggccacccagcaggaacaGTTTAAGAGCTAAGCTGGAAACAGC	TGTTCCTGCTGGGTGGCCA	CA6	8945872	8946011	chr1	-	NGG	chr1	8945915	8945915	targeting
chr1:8945939-8945957(-)	chr1:8945872-8946011	CA6_P1P2	SFARI	GTCCAGTCAGACACATGCT	GTGGAAAGGACGAAACACCGgtccagtcagacacatgctGTTTAAGAGCTAAGCTGGAAACAGC	AGCATGTGTCTGACTGGAC	CA6	8945872	8946011	chr1	-	NGG	chr1	8945939	8945939	targeting
chr1:8945945-8945963(+)	chr1:8945872-8946011	CA6_P1P2	SFARI	TGTCTGACTGGACCTACTC	GTGGAAAGGACGAAACACCGtgtctgactggacctactcGTTTAAGAGCTAAGCTGGAAACAGC	GAGTAGGTCCAGTCAGACA	CA6	8945872	8946011	chr1	+	NGG	chr1	8945945	8945945	targeting
chr1:8945993-8946011(-)	chr1:8945872-8946011	CA6_P1P2	SFARI	AGGGTGTGAGGGTAACTGG	GTGGAAAGGACGAAACACCGagggtgtgagggtaactggGTTTAAGAGCTAAGCTGGAAACAGC	CCAGTTACCCTCACACCCT	CA6	8945872	8946011	chr1	-	NGG	chr1	8945993	8945993	targeting
chr19:13506239-13506257(+)	chr19:13506239-13506458	CACNA1A_P1P2	SFARI	AGGGCTCCGGGTTACGCTG	GTGGAAAGGACGAAACACCGagggctccgggttacgctgGTTTAAGAGCTAAGCTGGAAACAGC	CAGCGTAACCCGGAGCCCT	CACNA1A	13506239	13506458	chr19	+	NGG	chr19	13506239	13506239	targeting
chr19:13506251-13506269(+)	chr19:13506239-13506458	CACNA1A_P1P2	SFARI	TACGCTGCGGCGAACGATG	GTGGAAAGGACGAAACACCGtacgctgcggcgaacgatgGTTTAAGAGCTAAGCTGGAAACAGC	CATCGTTCGCCGCAGCGTA	CACNA1A	13506239	13506458	chr19	+	NGG	chr19	13506251	13506251	targeting
chr19:13506300-13506318(-)	chr19:13506239-13506458	CACNA1A_P1P2	SFARI	CCGGCAGCCTCAGCATCAG	GTGGAAAGGACGAAACACCGccggcagcctcagcatcagGTTTAAGAGCTAAGCTGGAAACAGC	CTGATGCTGAGGCTGCCGG	CACNA1A	13506239	13506458	chr19	-	NGG	chr19	13506300	13506300	targeting
chr19:13506362-13506380(+)	chr19:13506239-13506458	CACNA1A_P1P2	SFARI	CACGGCCCAGCCCATCGGG	GTGGAAAGGACGAAACACCGcacggcccagcccatcgggGTTTAAGAGCTAAGCTGGAAACAGC	CCCGATGGGCTGGGCCGTG	CACNA1A	13506239	13506458	chr19	+	NGG	chr19	13506362	13506362	targeting
chr19:13506398-13506416(+)	chr19:13506239-13506458	CACNA1A_P1P2	SFARI	CTCGGGTCGGGGGCTCAGA	GTGGAAAGGACGAAACACCGctcgggtcgggggctcagaGTTTAAGAGCTAAGCTGGAAACAGC	TCTGAGCCCCCGACCCGAG	CACNA1A	13506239	13506458	chr19	+	NGG	chr19	13506398	13506398	targeting
chr19:13506440-13506458(-)	chr19:13506239-13506458	CACNA1A_P1P2	SFARI	TGTCCCGAGCTGCTATCCC	GTGGAAAGGACGAAACACCGtgtcccgagctgctatcccGTTTAAGAGCTAAGCTGGAAACAGC	GGGATAGCAGCTCGGGACA	CACNA1A	13506239	13506458	chr19	-	NGG	chr19	13506440	13506440	targeting
chr9:137877775-137877793(-)	chr9:137877775-137877984	CACNA1B_P1P2	SFARI	GCCGCCTCACCCGACTCCG	GTGGAAAGGACGAAACACCGgccgcctcacccgactccgGTTTAAGAGCTAAGCTGGAAACAGC	CGGAGTCGGGTGAGGCGGC	CACNA1B	137877775	137877984	chr9	-	NGG	chr9	137877775	137877775	targeting
chr9:137877811-137877829(+)	chr9:137877775-137877984	CACNA1B_P1P2	SFARI	GGCCGGGCGAGGTCCGCTG	GTGGAAAGGACGAAACACCGggccgggcgaggtccgctgGTTTAAGAGCTAAGCTGGAAACAGC	CAGCGGACCTCGCCCGGCC	CACNA1B	137877775	137877984	chr9	+	NGG	chr9	137877811	137877811	targeting
chr9:137877816-137877834(-)	chr9:137877775-137877984	CACNA1B_P1P2	SFARI	GACCGCAGCGGACCTCGCC	GTGGAAAGGACGAAACACCGgaccgcagcggacctcgccGTTTAAGAGCTAAGCTGGAAACAGC	GGCGAGGTCCGCTGCGGTC	CACNA1B	137877775	137877984	chr9	-	NGG	chr9	137877816	137877816	targeting
chr9:137877838-137877856(-)	chr9:137877775-137877984	CACNA1B_P1P2	SFARI	GGAGCAGCCACGGAGCCGC	GTGGAAAGGACGAAACACCGggagcagccacggagccgcGTTTAAGAGCTAAGCTGGAAACAGC	GCGGCTCCGTGGCTGCTCC	CACNA1B	137877775	137877984	chr9	-	NGG	chr9	137877838	137877838	targeting
chr9:137877890-137877908(-)	chr9:137877775-137877984	CACNA1B_P1P2	SFARI	CGGCCCAGCGGCCCCGGCA	GTGGAAAGGACGAAACACCGcggcccagcggccccggcaGTTTAAGAGCTAAGCTGGAAACAGC	TGCCGGGGCCGCTGGGCCG	CACNA1B	137877775	137877984	chr9	-	NGG	chr9	137877890	137877890	targeting
chr9:137877966-137877984(-)	chr9:137877775-137877984	CACNA1B_P1P2	SFARI	GCCGCCGGGGCCCCCATAG	GTGGAAAGGACGAAACACCGgccgccggggcccccatagGTTTAAGAGCTAAGCTGGAAACAGC	CTATGGGGGCCCCGGCGGC	CACNA1B	137877775	137877984	chr9	-	NGG	chr9	137877966	137877966	targeting
chr12:2052994-2053012(-)	chr12:2052994-2053245	CACNA1C_P1P2	SFARI	TTCTGCAGAGGCAGCGAGA	GTGGAAAGGACGAAACACCGttctgcagaggcagcgagaGTTTAAGAGCTAAGCTGGAAACAGC	TCTCGCTGCCTCTGCAGAA	CACNA1C	2052994	2053245	chr12	-	NGG	chr12	2052994	2052994	targeting
chr12:2053010-2053028(+)	chr12:2052994-2053245	CACNA1C_P1P2	SFARI	GAAACAGCTCCTGCCAGAG	GTGGAAAGGACGAAACACCGgaaacagctcctgccagagGTTTAAGAGCTAAGCTGGAAACAGC	CTCTGGCAGGAGCTGTTTC	CACNA1C	2052994	2053245	chr12	+	NGG	chr12	2053010	2053010	targeting
chr12:2053017-2053035(+)	chr12:2052994-2053245	CACNA1C_P1P2	SFARI	CTCCTGCCAGAGCGGCGCT	GTGGAAAGGACGAAACACCGctcctgccagagcggcgctGTTTAAGAGCTAAGCTGGAAACAGC	AGCGCCGCTCTGGCAGGAG	CACNA1C	2052994	2053245	chr12	+	NGG	chr12	2053017	2053017	targeting
chr12:2053087-2053105(-)	chr12:2052994-2053245	CACNA1C_P1P2	SFARI	AGCCGGCAACTCCTGGGCG	GTGGAAAGGACGAAACACCGagccggcaactcctgggcgGTTTAAGAGCTAAGCTGGAAACAGC	CGCCCAGGAGTTGCCGGCT	CACNA1C	2052994	2053245	chr12	-	NGG	chr12	2053087	2053087	targeting
chr12:2053092-2053110(-)	chr12:2052994-2053245	CACNA1C_P1P2	SFARI	AAGGGAGCCGGCAACTCCT	GTGGAAAGGACGAAACACCGaagggagccggcaactcctGTTTAAGAGCTAAGCTGGAAACAGC	AGGAGTTGCCGGCTCCCTT	CACNA1C	2052994	2053245	chr12	-	NGG	chr12	2053092	2053092	targeting
chr12:2053227-2053245(-)	chr12:2052994-2053245	CACNA1C_P1P2	SFARI	GGAGAGGCAGGGCGAGAAG	GTGGAAAGGACGAAACACCGggagaggcagggcgagaagGTTTAAGAGCTAAGCTGGAAACAGC	CTTCTCGCCCTGCCTCTCC	CACNA1C	2052994	2053245	chr12	-	NGG	chr12	2053227	2053227	targeting
chr3:53494668-53494686(-)	chr3:53494668-53495055	CACNA1D_P1P2	Fu,SFARI	AGCTCACATCCGGGGACGG	GTGGAAAGGACGAAACACCGagctcacatccggggacggGTTTAAGAGCTAAGCTGGAAACAGC	CCGTCCCCGGATGTGAGCT	CACNA1D	53494668	53495055	chr3	-	NGG	chr3	53494668	53494668	targeting
chr3:53494671-53494689(-)	chr3:53494668-53495055	CACNA1D_P1P2	Fu,SFARI	CGGAGCTCACATCCGGGGA	GTGGAAAGGACGAAACACCGcggagctcacatccggggaGTTTAAGAGCTAAGCTGGAAACAGC	TCCCCGGATGTGAGCTCCG	CACNA1D	53494668	53495055	chr3	-	NGG	chr3	53494671	53494671	targeting
chr3:53494675-53494693(-)	chr3:53494668-53495055	CACNA1D_P1P2	Fu,SFARI	CAGCCGGAGCTCACATCCG	GTGGAAAGGACGAAACACCGcagccggagctcacatccgGTTTAAGAGCTAAGCTGGAAACAGC	CGGATGTGAGCTCCGGCTG	CACNA1D	53494668	53495055	chr3	-	NGG	chr3	53494675	53494675	targeting
chr3:53494693-53494711(+)	chr3:53494668-53495055	CACNA1D_P1P2	Fu,SFARI	GCCCGCGGTCCCGAGCCAG	GTGGAAAGGACGAAACACCGgcccgcggtcccgagccagGTTTAAGAGCTAAGCTGGAAACAGC	CTGGCTCGGGACCGCGGGC	CACNA1D	53494668	53495055	chr3	+	NGG	chr3	53494693	53494693	targeting
chr3:53494697-53494715(-)	chr3:53494668-53495055	CACNA1D_P1P2	Fu,SFARI	GCCGCTGGCTCGGGACCGC	GTGGAAAGGACGAAACACCGgccgctggctcgggaccgcGTTTAAGAGCTAAGCTGGAAACAGC	GCGGTCCCGAGCCAGCGGC	CACNA1D	53494668	53495055	chr3	-	NGG	chr3	53494697	53494697	targeting
chr3:53495037-53495055(+)	chr3:53494668-53495055	CACNA1D_P1P2	Fu,SFARI	CCTGCTGAAGCGAGAATAA	GTGGAAAGGACGAAACACCGcctgctgaagcgagaataaGTTTAAGAGCTAAGCTGGAAACAGC	TTATTCTCGCTTCAGCAGG	CACNA1D	53494668	53495055	chr3	+	NGG	chr3	53495037	53495037	targeting
chr1:181482868-181482886(+)	chr1:181482868-181483619	CACNA1E_P1P2	Fu,SFARI	GTTGCATGCTGATCCGGGG	GTGGAAAGGACGAAACACCGgttgcatgctgatccggggGTTTAAGAGCTAAGCTGGAAACAGC	CCCCGGATCAGCATGCAAC	CACNA1E	181482868	181483619	chr1	+	NGG	chr1	181482868	181482868	targeting
chr1:181482900-181482918(+)	chr1:181482868-181483619	CACNA1E_P1P2	Fu,SFARI	GAGCGCTCCGGGCGGATGC	GTGGAAAGGACGAAACACCGgagcgctccgggcggatgcGTTTAAGAGCTAAGCTGGAAACAGC	GCATCCGCCCGGAGCGCTC	CACNA1E	181482868	181483619	chr1	+	NGG	chr1	181482900	181482900	targeting
chr1:181482910-181482928(-)	chr1:181482868-181483619	CACNA1E_P1P2	Fu,SFARI	CTGAGTGCCAGCATCCGCC	GTGGAAAGGACGAAACACCGctgagtgccagcatccgccGTTTAAGAGCTAAGCTGGAAACAGC	GGCGGATGCTGGCACTCAG	CACNA1E	181482868	181483619	chr1	-	NGG	chr1	181482910	181482910	targeting
chr1:181483523-181483541(+)	chr1:181482868-181483619	CACNA1E_P1P2	Fu,SFARI	GAGGAATGGAGCTTCGCAG	GTGGAAAGGACGAAACACCGgaggaatggagcttcgcagGTTTAAGAGCTAAGCTGGAAACAGC	CTGCGAAGCTCCATTCCTC	CACNA1E	181482868	181483619	chr1	+	NGG	chr1	181483523	181483523	targeting
chr1:181483593-181483611(-)	chr1:181482868-181483619	CACNA1E_P1P2	Fu,SFARI	CTCCGCGAGCTCTTCGGAG	GTGGAAAGGACGAAACACCGctccgcgagctcttcggagGTTTAAGAGCTAAGCTGGAAACAGC	CTCCGAAGAGCTCGCGGAG	CACNA1E	181482868	181483619	chr1	-	NGG	chr1	181483593	181483593	targeting
chr1:181483601-181483619(+)	chr1:181482868-181483619	CACNA1E_P1P2	Fu,SFARI	AGCTCGCGGAGCTCCCCAG	GTGGAAAGGACGAAACACCGagctcgcggagctccccagGTTTAAGAGCTAAGCTGGAAACAGC	CTGGGGAGCTCCGCGAGCT	CACNA1E	181482868	181483619	chr1	+	NGG	chr1	181483601	181483601	targeting
chrX:49233182-49233200(+)	chrX:49233182-49233324	CACNA1F_P1P2	SFARI	TCCCCTAGAGGCTCTCTGG	GTGGAAAGGACGAAACACCGtcccctagaggctctctggGTTTAAGAGCTAAGCTGGAAACAGC	CCAGAGAGCCTCTAGGGGA	CACNA1F	49233182	49233324	chrX	+	NGG	chrX	49233182	49233182	targeting
chrX:49233236-49233254(+)	chrX:49233182-49233324	CACNA1F_P1P2	SFARI	GGGCTCTACCTTGCTCCAA	GTGGAAAGGACGAAACACCGgggctctaccttgctccaaGTTTAAGAGCTAAGCTGGAAACAGC	TTGGAGCAAGGTAGAGCCC	CACNA1F	49233182	49233324	chrX	+	NGG	chrX	49233236	49233236	targeting
chrX:49233244-49233262(+)	chrX:49233182-49233324	CACNA1F_P1P2	SFARI	CCTTGCTCCAAGGGTCTGC	GTGGAAAGGACGAAACACCGccttgctccaagggtctgcGTTTAAGAGCTAAGCTGGAAACAGC	GCAGACCCTTGGAGCAAGG	CACNA1F	49233182	49233324	chrX	+	NGG	chrX	49233244	49233244	targeting
chrX:49233292-49233310(-)	chrX:49233182-49233324	CACNA1F_P1P2	SFARI	GATGTCGGAATCTGAAGGC	GTGGAAAGGACGAAACACCGgatgtcggaatctgaaggcGTTTAAGAGCTAAGCTGGAAACAGC	GCCTTCAGATTCCGACATC	CACNA1F	49233182	49233324	chrX	-	NGG	chrX	49233292	49233292	targeting
chrX:49233296-49233314(-)	chrX:49233182-49233324	CACNA1F_P1P2	SFARI	GAAAGATGTCGGAATCTGA	GTGGAAAGGACGAAACACCGgaaagatgtcggaatctgaGTTTAAGAGCTAAGCTGGAAACAGC	TCAGATTCCGACATCTTTC	CACNA1F	49233182	49233324	chrX	-	NGG	chrX	49233296	49233296	targeting
chrX:49233306-49233324(-)	chrX:49233182-49233324	CACNA1F_P1P2	SFARI	AATCTCGAAAGAAAGATGT	GTGGAAAGGACGAAACACCGaatctcgaaagaaagatgtGTTTAAGAGCTAAGCTGGAAACAGC	ACATCTTTCTTTCGAGATT	CACNA1F	49233182	49233324	chrX	-	NGG	chrX	49233306	49233306	targeting
chr17:50560735-50560753(-)	chr17:50560735-50561444	CACNA1G_P1P2	SFARI	AGCGAGCGAGCGAAAGCGG	GTGGAAAGGACGAAACACCGagcgagcgagcgaaagcggGTTTAAGAGCTAAGCTGGAAACAGC	CCGCTTTCGCTCGCTCGCT	CACNA1G	50560735	50561444	chr17	-	NGG	chr17	50560735	50560735	targeting
chr17:50560743-50560761(+)	chr17:50560735-50561444	CACNA1G_P1P2	SFARI	GCTCGCTCGCTCCGCGTCT	GTGGAAAGGACGAAACACCGgctcgctcgctccgcgtctGTTTAAGAGCTAAGCTGGAAACAGC	AGACGCGGAGCGAGCGAGC	CACNA1G	50560735	50561444	chr17	+	NGG	chr17	50560743	50560743	targeting
chr17:50560786-50560804(+)	chr17:50560735-50561444	CACNA1G_P1P2	SFARI	CCGGCGACAGCTACGGCAG	GTGGAAAGGACGAAACACCGccggcgacagctacggcagGTTTAAGAGCTAAGCTGGAAACAGC	CTGCCGTAGCTGTCGCCGG	CACNA1G	50560735	50561444	chr17	+	NGG	chr17	50560786	50560786	targeting
chr17:50561103-50561121(-)	chr17:50560735-50561444	CACNA1G_P1P2	SFARI	CGGCGAAGCCGCCCCGAGA	GTGGAAAGGACGAAACACCGcggcgaagccgccccgagaGTTTAAGAGCTAAGCTGGAAACAGC	TCTCGGGGCGGCTTCGCCG	CACNA1G	50560735	50561444	chr17	-	NGG	chr17	50561103	50561103	targeting
chr17:50561359-50561377(-)	chr17:50560735-50561444	CACNA1G_P1P2	SFARI	GCCCCGGCGGGGGCACATC	GTGGAAAGGACGAAACACCGgccccggcgggggcacatcGTTTAAGAGCTAAGCTGGAAACAGC	GATGTGCCCCCGCCGGGGC	CACNA1G	50560735	50561444	chr17	-	NGG	chr17	50561359	50561359	targeting
chr17:50561426-50561444(-)	chr17:50560735-50561444	CACNA1G_P1P2	SFARI	GGCCCCGGGCGATCCGGAG	GTGGAAAGGACGAAACACCGggccccgggcgatccggagGTTTAAGAGCTAAGCTGGAAACAGC	CTCCGGATCGCCCGGGGCC	CACNA1G	50560735	50561444	chr17	-	NGG	chr17	50561426	50561426	targeting
chr16:1153103-1153121(-)	chr16:1153103-1153300	CACNA1H_P1P2	SFARI	CAGGAAACTTCGGGCTGAG	GTGGAAAGGACGAAACACCGcaggaaacttcgggctgagGTTTAAGAGCTAAGCTGGAAACAGC	CTCAGCCCGAAGTTTCCTG	CACNA1H	1153103	1153300	chr16	-	NGG	chr16	1153103	1153103	targeting
chr16:1153111-1153129(-)	chr16:1153103-1153300	CACNA1H_P1P2	SFARI	GCGCGGCGCAGGAAACTTC	GTGGAAAGGACGAAACACCGgcgcggcgcaggaaacttcGTTTAAGAGCTAAGCTGGAAACAGC	GAAGTTTCCTGCGCCGCGC	CACNA1H	1153103	1153300	chr16	-	NGG	chr16	1153111	1153111	targeting
chr16:1153117-1153135(+)	chr16:1153103-1153300	CACNA1H_P1P2	SFARI	TCCTGCGCCGCGCGCGGAC	GTGGAAAGGACGAAACACCGtcctgcgccgcgcgcggacGTTTAAGAGCTAAGCTGGAAACAGC	GTCCGCGCGCGGCGCAGGA	CACNA1H	1153103	1153300	chr16	+	NGG	chr16	1153117	1153117	targeting
chr16:1153144-1153162(+)	chr16:1153103-1153300	CACNA1H_P1P2	SFARI	GGCTCGCTCGCTGCCTCAC	GTGGAAAGGACGAAACACCGggctcgctcgctgcctcacGTTTAAGAGCTAAGCTGGAAACAGC	GTGAGGCAGCGAGCGAGCC	CACNA1H	1153103	1153300	chr16	+	NGG	chr16	1153144	1153144	targeting
chr16:1153160-1153178(-)	chr16:1153103-1153300	CACNA1H_P1P2	SFARI	CGCGGGCCGGGGACCGGTG	GTGGAAAGGACGAAACACCGcgcgggccggggaccggtgGTTTAAGAGCTAAGCTGGAAACAGC	CACCGGTCCCCGGCCCGCG	CACNA1H	1153103	1153300	chr16	-	NGG	chr16	1153160	1153160	targeting
chr16:1153282-1153300(-)	chr16:1153103-1153300	CACNA1H_P1P2	SFARI	CCCGGCCGCGGCTCGACTC	GTGGAAAGGACGAAACACCGcccggccgcggctcgactcGTTTAAGAGCTAAGCTGGAAACAGC	GAGTCGAGCCGCGGCCGGG	CACNA1H	1153103	1153300	chr16	-	NGG	chr16	1153282	1153282	targeting
chr22:39570703-39570721(-)	chr22:39570703-39570974	CACNA1I_P1P2	SFARI	CAGAGAGGGTGGCACGTGG	GTGGAAAGGACGAAACACCGcagagagggtggcacgtggGTTTAAGAGCTAAGCTGGAAACAGC	CCACGTGCCACCCTCTCTG	CACNA1I	39570703	39570974	chr22	-	NGG	chr22	39570703	39570703	targeting
chr22:39570731-39570749(-)	chr22:39570703-39570974	CACNA1I_P1P2	SFARI	CACACTGAGCTGGGAGCCC	GTGGAAAGGACGAAACACCGcacactgagctgggagcccGTTTAAGAGCTAAGCTGGAAACAGC	GGGCTCCCAGCTCAGTGTG	CACNA1I	39570703	39570974	chr22	-	NGG	chr22	39570731	39570731	targeting
chr22:39570777-39570795(-)	chr22:39570703-39570974	CACNA1I_P1P2	SFARI	GGGCTGCTGCAGATGAGGA	GTGGAAAGGACGAAACACCGgggctgctgcagatgaggaGTTTAAGAGCTAAGCTGGAAACAGC	TCCTCATCTGCAGCAGCCC	CACNA1I	39570703	39570974	chr22	-	NGG	chr22	39570777	39570777	targeting
chr22:39570810-39570828(-)	chr22:39570703-39570974	CACNA1I_P1P2	SFARI	GCTGCTCCGTGGTGACTCC	GTGGAAAGGACGAAACACCGgctgctccgtggtgactccGTTTAAGAGCTAAGCTGGAAACAGC	GGAGTCACCACGGAGCAGC	CACNA1I	39570703	39570974	chr22	-	NGG	chr22	39570810	39570810	targeting
chr22:39570908-39570926(-)	chr22:39570703-39570974	CACNA1I_P1P2	SFARI	GGCAATAGGCGCCAGGTCT	GTGGAAAGGACGAAACACCGggcaataggcgccaggtctGTTTAAGAGCTAAGCTGGAAACAGC	AGACCTGGCGCCTATTGCC	CACNA1I	39570703	39570974	chr22	-	NGG	chr22	39570908	39570908	targeting
chr22:39570956-39570974(-)	chr22:39570703-39570974	CACNA1I_P1P2	SFARI	CTTGATGCACCAGTTCCGG	GTGGAAAGGACGAAACACCGcttgatgcaccagttccggGTTTAAGAGCTAAGCTGGAAACAGC	CCGGAACTGGTGCATCAAG	CACNA1I	39570703	39570974	chr22	-	NGG	chr22	39570956	39570956	targeting
chr7:82443704-82443722(+)	chr7:82443704-82443938	CACNA2D1_P1P2	SFARI	TTGCCTCCGCCGCCATCAA	GTGGAAAGGACGAAACACCGttgcctccgccgccatcaaGTTTAAGAGCTAAGCTGGAAACAGC	TTGATGGCGGCGGAGGCAA	CACNA2D1	82443704	82443938	chr7	+	NGG	chr7	82443704	82443704	targeting
chr7:82443881-82443899(+)	chr7:82443704-82443938	CACNA2D1_P1P2	SFARI	GGCTGCAGGAATCGGGGAA	GTGGAAAGGACGAAACACCGggctgcaggaatcggggaaGTTTAAGAGCTAAGCTGGAAACAGC	TTCCCCGATTCCTGCAGCC	CACNA2D1	82443704	82443938	chr7	+	NGG	chr7	82443881	82443881	targeting
chr7:82443885-82443903(+)	chr7:82443704-82443938	CACNA2D1_P1P2	SFARI	GCAGGAATCGGGGAATGGC	GTGGAAAGGACGAAACACCGgcaggaatcggggaatggcGTTTAAGAGCTAAGCTGGAAACAGC	GCCATTCCCCGATTCCTGC	CACNA2D1	82443704	82443938	chr7	+	NGG	chr7	82443885	82443885	targeting
chr7:82443900-82443918(+)	chr7:82443704-82443938	CACNA2D1_P1P2	SFARI	TGGCAGGCAGAGAGACTTG	GTGGAAAGGACGAAACACCGtggcaggcagagagacttgGTTTAAGAGCTAAGCTGGAAACAGC	CAAGTCTCTCTGCCTGCCA	CACNA2D1	82443704	82443938	chr7	+	NGG	chr7	82443900	82443900	targeting
chr7:82443910-82443928(+)	chr7:82443704-82443938	CACNA2D1_P1P2	SFARI	AGAGACTTGTGGAAGCGAG	GTGGAAAGGACGAAACACCGagagacttgtggaagcgagGTTTAAGAGCTAAGCTGGAAACAGC	CTCGCTTCCACAAGTCTCT	CACNA2D1	82443704	82443938	chr7	+	NGG	chr7	82443910	82443910	targeting
chr7:82443920-82443938(+)	chr7:82443704-82443938	CACNA2D1_P1P2	SFARI	GGAAGCGAGAGGCTCCGTC	GTGGAAAGGACGAAACACCGggaagcgagaggctccgtcGTTTAAGAGCTAAGCTGGAAACAGC	GACGGAGCCTCTCGCTTCC	CACNA2D1	82443704	82443938	chr7	+	NGG	chr7	82443920	82443920	targeting
chr3:54122571-54122589(-)	chr3:54122571-54123230	CACNA2D3_P1P2	SFARI	TCGCGCGCCCGGCTCACTT	GTGGAAAGGACGAAACACCGtcgcgcgcccggctcacttGTTTAAGAGCTAAGCTGGAAACAGC	AAGTGAGCCGGGCGCGCGA	CACNA2D3	54122571	54123230	chr3	-	NGG	chr3	54122571	54122571	targeting
chr3:54122579-54122597(+)	chr3:54122571-54123230	CACNA2D3_P1P2	SFARI	CGGGCGCGCGAGAGGCAGG	GTGGAAAGGACGAAACACCGcgggcgcgcgagaggcaggGTTTAAGAGCTAAGCTGGAAACAGC	CCTGCCTCTCGCGCGCCCG	CACNA2D3	54122571	54123230	chr3	+	NGG	chr3	54122579	54122579	targeting
chr3:54122835-54122853(-)	chr3:54122571-54123230	CACNA2D3_P1P2	SFARI	GCAGGAGCCGGCACTTACA	GTGGAAAGGACGAAACACCGgcaggagccggcacttacaGTTTAAGAGCTAAGCTGGAAACAGC	TGTAAGTGCCGGCTCCTGC	CACNA2D3	54122571	54123230	chr3	-	NGG	chr3	54122835	54122835	targeting
chr3:54123025-54123043(+)	chr3:54122571-54123230	CACNA2D3_P1P2	SFARI	CAGGTTGCCGAGTGAGATC	GTGGAAAGGACGAAACACCGcaggttgccgagtgagatcGTTTAAGAGCTAAGCTGGAAACAGC	GATCTCACTCGGCAACCTG	CACNA2D3	54122571	54123230	chr3	+	NGG	chr3	54123025	54123025	targeting
chr3:54123047-54123065(+)	chr3:54122571-54123230	CACNA2D3_P1P2	SFARI	AGAGGCTCACCTCAAGTGA	GTGGAAAGGACGAAACACCGagaggctcacctcaagtgaGTTTAAGAGCTAAGCTGGAAACAGC	TCACTTGAGGTGAGCCTCT	CACNA2D3	54122571	54123230	chr3	+	NGG	chr3	54123047	54123047	targeting
chr3:54123212-54123230(-)	chr3:54122571-54123230	CACNA2D3_P1P2	SFARI	GGACTCGACCCCCCAAACT	GTGGAAAGGACGAAACACCGggactcgaccccccaaactGTTTAAGAGCTAAGCTGGAAACAGC	AGTTTGGGGGGTCGAGTCC	CACNA2D3	54122571	54123230	chr3	-	NGG	chr3	54123212	54123212	targeting
chr17:39197534-39197552(+)	chr17:39197534-39197640	CACNB1_P1P2	SFARI	CCGGGCTCCCTCAGCGCAT	GTGGAAAGGACGAAACACCGccgggctccctcagcgcatGTTTAAGAGCTAAGCTGGAAACAGC	ATGCGCTGAGGGAGCCCGG	CACNB1	39197534	39197640	chr17	+	NGG	chr17	39197534	39197534	targeting
chr17:39197539-39197557(+)	chr17:39197534-39197640	CACNB1_P1P2	SFARI	CTCCCTCAGCGCATGGGAG	GTGGAAAGGACGAAACACCGctccctcagcgcatgggagGTTTAAGAGCTAAGCTGGAAACAGC	CTCCCATGCGCTGAGGGAG	CACNB1	39197534	39197640	chr17	+	NGG	chr17	39197539	39197539	targeting
chr17:39197563-39197581(+)	chr17:39197534-39197640	CACNB1_P1P2	SFARI	GTGGGAGCCGAAAGCAGCG	GTGGAAAGGACGAAACACCGgtgggagccgaaagcagcgGTTTAAGAGCTAAGCTGGAAACAGC	CGCTGCTTTCGGCTCCCAC	CACNB1	39197534	39197640	chr17	+	NGG	chr17	39197563	39197563	targeting
chr17:39197600-39197618(-)	chr17:39197534-39197640	CACNB1_P1P2	SFARI	CCGAGCTGGGTGGCTGGAC	GTGGAAAGGACGAAACACCGccgagctgggtggctggacGTTTAAGAGCTAAGCTGGAAACAGC	GTCCAGCCACCCAGCTCGG	CACNB1	39197534	39197640	chr17	-	NGG	chr17	39197600	39197600	targeting
chr17:39197613-39197631(-)	chr17:39197534-39197640	CACNB1_P1P2	SFARI	AGGCAGCCGAAGGCCGAGC	GTGGAAAGGACGAAACACCGaggcagccgaaggccgagcGTTTAAGAGCTAAGCTGGAAACAGC	GCTCGGCCTTCGGCTGCCT	CACNB1	39197534	39197640	chr17	-	NGG	chr17	39197613	39197613	targeting
chr17:39197622-39197640(-)	chr17:39197534-39197640	CACNB1_P1P2	SFARI	GCAGGAAGGAGGCAGCCGA	GTGGAAAGGACGAAACACCGgcaggaaggaggcagccgaGTTTAAGAGCTAAGCTGGAAACAGC	TCGGCTGCCTCCTTCCTGC	CACNB1	39197534	39197640	chr17	-	NGG	chr17	39197622	39197622	targeting
chr10:18140381-18140399(-)	chr10:18140381-18140715	CACNB2_P1	SFARI	GAAAGGTCCTCGCCAGGAG	GTGGAAAGGACGAAACACCGgaaaggtcctcgccaggagGTTTAAGAGCTAAGCTGGAAACAGC	CTCCTGGCGAGGACCTTTC	CACNB2	18140381	18140715	chr10	-	NGG	chr10	18140381	18140381	targeting
chr10:18140397-18140415(-)	chr10:18140381-18140715	CACNB2_P1	SFARI	GAGCCGCGGGCGCCGGGAA	GTGGAAAGGACGAAACACCGgagccgcgggcgccgggaaGTTTAAGAGCTAAGCTGGAAACAGC	TTCCCGGCGCCCGCGGCTC	CACNB2	18140381	18140715	chr10	-	NGG	chr10	18140397	18140397	targeting
chr10:18140426-18140444(+)	chr10:18140381-18140715	CACNB2_P1	SFARI	CGCGCTGCGCCCGCTCTCC	GTGGAAAGGACGAAACACCGcgcgctgcgcccgctctccGTTTAAGAGCTAAGCTGGAAACAGC	GGAGAGCGGGCGCAGCGCG	CACNB2	18140381	18140715	chr10	+	NGG	chr10	18140426	18140426	targeting
chr10:18140460-18140478(-)	chr10:18140381-18140715	CACNB2_P1	SFARI	GAGAGGGGAGCCCTCAGCG	GTGGAAAGGACGAAACACCGgagaggggagccctcagcgGTTTAAGAGCTAAGCTGGAAACAGC	CGCTGAGGGCTCCCCTCTC	CACNB2	18140381	18140715	chr10	-	NGG	chr10	18140460	18140460	targeting
chr10:18140644-18140662(-)	chr10:18140381-18140715	CACNB2_P1	SFARI	GCGCTCTGATCGGCTCTGG	GTGGAAAGGACGAAACACCGgcgctctgatcggctctggGTTTAAGAGCTAAGCTGGAAACAGC	CCAGAGCCGATCAGAGCGC	CACNB2	18140381	18140715	chr10	-	NGG	chr10	18140644	18140644	targeting
chr10:18140697-18140715(-)	chr10:18140381-18140715	CACNB2_P1	SFARI	CGAAGCAGCCAGCCCCCGG	GTGGAAAGGACGAAACACCGcgaagcagccagcccccggGTTTAAGAGCTAAGCTGGAAACAGC	CCGGGGGCTGGCTGCTTCG	CACNB2	18140381	18140715	chr10	-	NGG	chr10	18140697	18140697	targeting
chr10:18400738-18400756(+)	chr10:18400738-18401110	CACNB2_P2	SFARI	TTTAGAACGAGTTGATGCT	GTGGAAAGGACGAAACACCGtttagaacgagttgatgctGTTTAAGAGCTAAGCTGGAAACAGC	AGCATCAACTCGTTCTAAA	CACNB2	18400738	18401110	chr10	+	NGG	chr10	18400738	18400738	targeting
chr10:18400877-18400895(+)	chr10:18400738-18401110	CACNB2_P2	SFARI	CAGGGAGTGAAAGCCCCGG	GTGGAAAGGACGAAACACCGcagggagtgaaagccccggGTTTAAGAGCTAAGCTGGAAACAGC	CCGGGGCTTTCACTCCCTG	CACNB2	18400738	18401110	chr10	+	NGG	chr10	18400877	18400877	targeting
chr10:18400944-18400962(+)	chr10:18400738-18401110	CACNB2_P2	SFARI	AAGGAGCTGGGGTTCTCCG	GTGGAAAGGACGAAACACCGaaggagctggggttctccgGTTTAAGAGCTAAGCTGGAAACAGC	CGGAGAACCCCAGCTCCTT	CACNB2	18400738	18401110	chr10	+	NGG	chr10	18400944	18400944	targeting
chr10:18400997-18401015(+)	chr10:18400738-18401110	CACNB2_P2	SFARI	CTGCAGCTGCGGACGATAA	GTGGAAAGGACGAAACACCGctgcagctgcggacgataaGTTTAAGAGCTAAGCTGGAAACAGC	TTATCGTCCGCAGCTGCAG	CACNB2	18400738	18401110	chr10	+	NGG	chr10	18400997	18400997	targeting
chr10:18401042-18401060(-)	chr10:18400738-18401110	CACNB2_P2	SFARI	TTCAGAAGCCTGATCCAGG	GTGGAAAGGACGAAACACCGttcagaagcctgatccaggGTTTAAGAGCTAAGCTGGAAACAGC	CCTGGATCAGGCTTCTGAA	CACNB2	18400738	18401110	chr10	-	NGG	chr10	18401042	18401042	targeting
chr10:18401092-18401110(+)	chr10:18400738-18401110	CACNB2_P2	SFARI	GATATCTGTGTAAGCGCAA	GTGGAAAGGACGAAACACCGgatatctgtgtaagcgcaaGTTTAAGAGCTAAGCTGGAAACAGC	TTGCGCTTACACAGATATC	CACNB2	18400738	18401110	chr10	+	NGG	chr10	18401092	18401092	targeting
chr22:36703472-36703490(-)	chr22:36703472-36703732	CACNG2_P1P2	SFARI	CCAGCCGGTAGCGAGTGGG	GTGGAAAGGACGAAACACCGccagccggtagcgagtgggGTTTAAGAGCTAAGCTGGAAACAGC	CCCACTCGCTACCGGCTGG	CACNG2	36703472	36703732	chr22	-	NGG	chr22	36703472	36703472	targeting
chr22:36703475-36703493(-)	chr22:36703472-36703732	CACNG2_P1P2	SFARI	CGCCCAGCCGGTAGCGAGT	GTGGAAAGGACGAAACACCGcgcccagccggtagcgagtGTTTAAGAGCTAAGCTGGAAACAGC	ACTCGCTACCGGCTGGGCG	CACNG2	36703472	36703732	chr22	-	NGG	chr22	36703475	36703475	targeting
chr22:36703511-36703529(-)	chr22:36703472-36703732	CACNG2_P1P2	SFARI	CACCCGTAATGCAGTAGGT	GTGGAAAGGACGAAACACCGcacccgtaatgcagtaggtGTTTAAGAGCTAAGCTGGAAACAGC	ACCTACTGCATTACGGGTG	CACNG2	36703472	36703732	chr22	-	NGG	chr22	36703511	36703511	targeting
chr22:36703588-36703606(+)	chr22:36703472-36703732	CACNG2_P1P2	SFARI	AGGGCCGCCCGCCAGGAGG	GTGGAAAGGACGAAACACCGagggccgcccgccaggaggGTTTAAGAGCTAAGCTGGAAACAGC	CCTCCTGGCGGGCGGCCCT	CACNG2	36703472	36703732	chr22	+	NGG	chr22	36703588	36703588	targeting
chr22:36703697-36703715(+)	chr22:36703472-36703732	CACNG2_P1P2	SFARI	CTAAAATGAGCGCTCTCCT	GTGGAAAGGACGAAACACCGctaaaatgagcgctctcctGTTTAAGAGCTAAGCTGGAAACAGC	AGGAGAGCGCTCATTTTAG	CACNG2	36703472	36703732	chr22	+	NGG	chr22	36703697	36703697	targeting
chr22:36703714-36703732(+)	chr22:36703472-36703732	CACNG2_P1P2	SFARI	CTGGGCTCCCGGAGCTTAG	GTGGAAAGGACGAAACACCGctgggctcccggagcttagGTTTAAGAGCTAAGCTGGAAACAGC	CTAAGCTCCGGGAGCCCAG	CACNG2	36703472	36703732	chr22	+	NGG	chr22	36703714	36703714	targeting
chr11:115504349-115504367(-)	chr11:115504349-115504428	CADM1_P1P2	SFARI	TCCCAGTGTGCGGCGGCAG	GTGGAAAGGACGAAACACCGtcccagtgtgcggcggcagGTTTAAGAGCTAAGCTGGAAACAGC	CTGCCGCCGCACACTGGGA	CADM1	115504349	115504428	chr11	-	NGG	chr11	115504349	115504349	targeting
chr11:115504355-115504373(-)	chr11:115504349-115504428	CADM1_P1P2	SFARI	AGCGGATCCCAGTGTGCGG	GTGGAAAGGACGAAACACCGagcggatcccagtgtgcggGTTTAAGAGCTAAGCTGGAAACAGC	CCGCACACTGGGATCCGCT	CADM1	115504349	115504428	chr11	-	NGG	chr11	115504355	115504355	targeting
chr11:115504372-115504390(-)	chr11:115504349-115504428	CADM1_P1P2	SFARI	CGAGTGTAGTGCTGCCGAG	GTGGAAAGGACGAAACACCGcgagtgtagtgctgccgagGTTTAAGAGCTAAGCTGGAAACAGC	CTCGGCAGCACTACACTCG	CADM1	115504349	115504428	chr11	-	NGG	chr11	115504372	115504372	targeting
chr11:115504379-115504397(+)	chr11:115504349-115504428	CADM1_P1P2	SFARI	GCACTACACTCGCCATGTC	GTGGAAAGGACGAAACACCGgcactacactcgccatgtcGTTTAAGAGCTAAGCTGGAAACAGC	GACATGGCGAGTGTAGTGC	CADM1	115504349	115504428	chr11	+	NGG	chr11	115504379	115504379	targeting
chr11:115504394-115504412(-)	chr11:115504349-115504428	CADM1_P1P2	SFARI	CTGAGGCAGGTGCCCGACA	GTGGAAAGGACGAAACACCGctgaggcaggtgcccgacaGTTTAAGAGCTAAGCTGGAAACAGC	TGTCGGGCACCTGCCTCAG	CADM1	115504349	115504428	chr11	-	NGG	chr11	115504394	115504394	targeting
chr11:115504410-115504428(-)	chr11:115504349-115504428	CADM1_P1P2	SFARI	AGCCAACGCCGCCAGTCTG	GTGGAAAGGACGAAACACCGagccaacgccgccagtctgGTTTAAGAGCTAAGCTGGAAACAGC	CAGACTGGCGGCGTTGGCT	CADM1	115504349	115504428	chr11	-	NGG	chr11	115504410	115504410	targeting
chr3:84958959-84958977(-)	chr3:84958959-84959231	CADM2_P1P2	SFARI	CACAAGGGCAAGCTCAGAG	GTGGAAAGGACGAAACACCGcacaagggcaagctcagagGTTTAAGAGCTAAGCTGGAAACAGC	CTCTGAGCTTGCCCTTGTG	CADM2	84958959	84959231	chr3	-	NGG	chr3	84958959	84958959	targeting
chr3:84958973-84958991(-)	chr3:84958959-84959231	CADM2_P1P2	SFARI	TACGAAGCACCAGACACAA	GTGGAAAGGACGAAACACCGtacgaagcaccagacacaaGTTTAAGAGCTAAGCTGGAAACAGC	TTGTGTCTGGTGCTTCGTA	CADM2	84958959	84959231	chr3	-	NGG	chr3	84958973	84958973	targeting
chr3:84959032-84959050(+)	chr3:84958959-84959231	CADM2_P1P2	SFARI	CGCTGCAGCCGGAGCATCC	GTGGAAAGGACGAAACACCGcgctgcagccggagcatccGTTTAAGAGCTAAGCTGGAAACAGC	GGATGCTCCGGCTGCAGCG	CADM2	84958959	84959231	chr3	+	NGG	chr3	84959032	84959032	targeting
chr3:84959089-84959107(-)	chr3:84958959-84959231	CADM2_P1P2	SFARI	GTGGAAGCAGCGCTAGTGG	GTGGAAAGGACGAAACACCGgtggaagcagcgctagtggGTTTAAGAGCTAAGCTGGAAACAGC	CCACTAGCGCTGCTTCCAC	CADM2	84958959	84959231	chr3	-	NGG	chr3	84959089	84959089	targeting
chr3:84959193-84959211(-)	chr3:84958959-84959231	CADM2_P1P2	SFARI	GGTAGGTCACGGAGGGGAA	GTGGAAAGGACGAAACACCGggtaggtcacggaggggaaGTTTAAGAGCTAAGCTGGAAACAGC	TTCCCCTCCGTGACCTACC	CADM2	84958959	84959231	chr3	-	NGG	chr3	84959193	84959193	targeting
chr3:84959213-84959231(-)	chr3:84958959-84959231	CADM2_P1P2	SFARI	GGCGAGGGCTGCAAGGAGT	GTGGAAAGGACGAAACACCGggcgagggctgcaaggagtGTTTAAGAGCTAAGCTGGAAACAGC	ACTCCTTGCAGCCCTCGCC	CADM2	84958959	84959231	chr3	-	NGG	chr3	84959213	84959213	targeting
chr3:62875105-62875123(-)	chr3:62875105-62875400	CADPS_P1P2	SFARI	ACCCGGGAGAGCTGATCCC	GTGGAAAGGACGAAACACCGacccgggagagctgatcccGTTTAAGAGCTAAGCTGGAAACAGC	GGGATCAGCTCTCCCGGGT	CADPS	62875105	62875400	chr3	-	NGG	chr3	62875105	62875105	targeting
chr3:62875137-62875155(-)	chr3:62875105-62875400	CADPS_P1P2	SFARI	GCTCTCGCTCCCTGACCTG	GTGGAAAGGACGAAACACCGgctctcgctccctgacctgGTTTAAGAGCTAAGCTGGAAACAGC	CAGGTCAGGGAGCGAGAGC	CADPS	62875105	62875400	chr3	-	NGG	chr3	62875137	62875137	targeting
chr3:62875177-62875195(-)	chr3:62875105-62875400	CADPS_P1P2	SFARI	GGCAGAGGATCAGTCGCGG	GTGGAAAGGACGAAACACCGggcagaggatcagtcgcggGTTTAAGAGCTAAGCTGGAAACAGC	CCGCGACTGATCCTCTGCC	CADPS	62875105	62875400	chr3	-	NGG	chr3	62875177	62875177	targeting
chr3:62875180-62875198(-)	chr3:62875105-62875400	CADPS_P1P2	SFARI	CCGGGCAGAGGATCAGTCG	GTGGAAAGGACGAAACACCGccgggcagaggatcagtcgGTTTAAGAGCTAAGCTGGAAACAGC	CGACTGATCCTCTGCCCGG	CADPS	62875105	62875400	chr3	-	NGG	chr3	62875180	62875180	targeting
chr3:62875310-62875328(+)	chr3:62875105-62875400	CADPS_P1P2	SFARI	CGCAGCCGGATGCCATCTG	GTGGAAAGGACGAAACACCGcgcagccggatgccatctgGTTTAAGAGCTAAGCTGGAAACAGC	CAGATGGCATCCGGCTGCG	CADPS	62875105	62875400	chr3	+	NGG	chr3	62875310	62875310	targeting
chr3:62875382-62875400(+)	chr3:62875105-62875400	CADPS_P1P2	SFARI	ATGCAGCCAAGAGCCGAAG	GTGGAAAGGACGAAACACCGatgcagccaagagccgaagGTTTAAGAGCTAAGCTGGAAACAGC	CTTCGGCTCTTGGCTGCAT	CADPS	62875105	62875400	chr3	+	NGG	chr3	62875382	62875382	targeting
chr7:122886098-122886116(-)	chr7:122886098-122886484	CADPS2_P1P2	SFARI	GCTGGACGATGAGCAGGAG	GTGGAAAGGACGAAACACCGgctggacgatgagcaggagGTTTAAGAGCTAAGCTGGAAACAGC	CTCCTGCTCATCGTCCAGC	CADPS2	122886098	122886484	chr7	-	NGG	chr7	122886098	122886098	targeting
chr7:122886260-122886278(+)	chr7:122886098-122886484	CADPS2_P1P2	SFARI	GGCTGCCACCAGCACATCG	GTGGAAAGGACGAAACACCGggctgccaccagcacatcgGTTTAAGAGCTAAGCTGGAAACAGC	CGATGTGCTGGTGGCAGCC	CADPS2	122886098	122886484	chr7	+	NGG	chr7	122886260	122886260	targeting
chr7:122886374-122886392(+)	chr7:122886098-122886484	CADPS2_P1P2	SFARI	CCAAGCGCCTCACCCCCGG	GTGGAAAGGACGAAACACCGccaagcgcctcacccccggGTTTAAGAGCTAAGCTGGAAACAGC	CCGGGGGTGAGGCGCTTGG	CADPS2	122886098	122886484	chr7	+	NGG	chr7	122886374	122886374	targeting
chr7:122886395-122886413(+)	chr7:122886098-122886484	CADPS2_P1P2	SFARI	GCTGCGCCCGCGGGTCTGA	GTGGAAAGGACGAAACACCGgctgcgcccgcgggtctgaGTTTAAGAGCTAAGCTGGAAACAGC	TCAGACCCGCGGGCGCAGC	CADPS2	122886098	122886484	chr7	+	NGG	chr7	122886395	122886395	targeting
chr7:122886433-122886451(+)	chr7:122886098-122886484	CADPS2_P1P2	SFARI	GCAGCGGCCGCAGAACGAA	GTGGAAAGGACGAAACACCGgcagcggccgcagaacgaaGTTTAAGAGCTAAGCTGGAAACAGC	TTCGTTCTGCGGCCGCTGC	CADPS2	122886098	122886484	chr7	+	NGG	chr7	122886433	122886433	targeting
chr7:122886466-122886484(-)	chr7:122886098-122886484	CADPS2_P1P2	SFARI	CGACGTGTCCGGAAAGCCC	GTGGAAAGGACGAAACACCGcgacgtgtccggaaagcccGTTTAAGAGCTAAGCTGGAAACAGC	GGGCTTTCCGGACACGTCG	CADPS2	122886098	122886484	chr7	-	NGG	chr7	122886466	122886466	targeting
chr5:150289528-150289546(-)	chr5:150289528-150289766	CAMK2A_P1P2	Fu,SFARI	AAGTCCTGGAAGGCATGGG	GTGGAAAGGACGAAACACCGaagtcctggaaggcatgggGTTTAAGAGCTAAGCTGGAAACAGC	CCCATGCCTTCCAGGACTT	CAMK2A	150289528	150289766	chr5	-	NGG	chr5	150289528	150289528	targeting
chr5:150289684-150289702(+)	chr5:150289528-150289766	CAMK2A_P1P2	Fu,SFARI	TGCTCTGCTCCCGAACCTA	GTGGAAAGGACGAAACACCGtgctctgctcccgaacctaGTTTAAGAGCTAAGCTGGAAACAGC	TAGGTTCGGGAGCAGAGCA	CAMK2A	150289528	150289766	chr5	+	NGG	chr5	150289684	150289684	targeting
chr5:150289696-150289714(-)	chr5:150289528-150289766	CAMK2A_P1P2	Fu,SFARI	GCAAGTGGTCCCTAGGTTC	GTGGAAAGGACGAAACACCGgcaagtggtccctaggttcGTTTAAGAGCTAAGCTGGAAACAGC	GAACCTAGGGACCACTTGC	CAMK2A	150289528	150289766	chr5	-	NGG	chr5	150289696	150289696	targeting
chr5:150289717-150289735(-)	chr5:150289528-150289766	CAMK2A_P1P2	Fu,SFARI	TGCACTCGGCAGCACGGGC	GTGGAAAGGACGAAACACCGtgcactcggcagcacgggcGTTTAAGAGCTAAGCTGGAAACAGC	GCCCGTGCTGCCGAGTGCA	CAMK2A	150289528	150289766	chr5	-	NGG	chr5	150289717	150289717	targeting
chr5:150289721-150289739(-)	chr5:150289528-150289766	CAMK2A_P1P2	Fu,SFARI	TGTTTGCACTCGGCAGCAC	GTGGAAAGGACGAAACACCGtgtttgcactcggcagcacGTTTAAGAGCTAAGCTGGAAACAGC	GTGCTGCCGAGTGCAAACA	CAMK2A	150289528	150289766	chr5	-	NGG	chr5	150289721	150289721	targeting
chr5:150289748-150289766(-)	chr5:150289528-150289766	CAMK2A_P1P2	Fu,SFARI	CCGGGCTCGTCAGTCAAAC	GTGGAAAGGACGAAACACCGccgggctcgtcagtcaaacGTTTAAGAGCTAAGCTGGAAACAGC	GTTTGACTGACGAGCCCGG	CAMK2A	150289528	150289766	chr5	-	NGG	chr5	150289748	150289748	targeting
chr7:44325347-44325365(-)	chr7:44325347-44325530	CAMK2B_P1P2	SFARI	TATTGGCAAGTAAGAGCAG	GTGGAAAGGACGAAACACCGtattggcaagtaagagcagGTTTAAGAGCTAAGCTGGAAACAGC	CTGCTCTTACTTGCCAATA	CAMK2B	44325347	44325530	chr7	-	NGG	chr7	44325347	44325347	targeting
chr7:44325363-44325381(-)	chr7:44325347-44325530	CAMK2B_P1P2	SFARI	ACCAGCTCTACGAGGATAT	GTGGAAAGGACGAAACACCGaccagctctacgaggatatGTTTAAGAGCTAAGCTGGAAACAGC	ATATCCTCGTAGAGCTGGT	CAMK2B	44325347	44325530	chr7	-	NGG	chr7	44325363	44325363	targeting
chr7:44325369-44325387(+)	chr7:44325347-44325530	CAMK2B_P1P2	SFARI	TCGTAGAGCTGGTACTCGT	GTGGAAAGGACGAAACACCGtcgtagagctggtactcgtGTTTAAGAGCTAAGCTGGAAACAGC	ACGAGTACCAGCTCTACGA	CAMK2B	44325347	44325530	chr7	+	NGG	chr7	44325369	44325369	targeting
chr7:44325393-44325411(+)	chr7:44325347-44325530	CAMK2B_P1P2	SFARI	AAGCGGGTGCAGGTCACCG	GTGGAAAGGACGAAACACCGaagcgggtgcaggtcaccgGTTTAAGAGCTAAGCTGGAAACAGC	CGGTGACCTGCACCCGCTT	CAMK2B	44325347	44325530	chr7	+	NGG	chr7	44325393	44325393	targeting
chr7:44325396-44325414(+)	chr7:44325347-44325530	CAMK2B_P1P2	SFARI	CGGGTGCAGGTCACCGTGG	GTGGAAAGGACGAAACACCGcgggtgcaggtcaccgtggGTTTAAGAGCTAAGCTGGAAACAGC	CCACGGTGACCTGCACCCG	CAMK2B	44325347	44325530	chr7	+	NGG	chr7	44325396	44325396	targeting
chr7:44325512-44325530(+)	chr7:44325347-44325530	CAMK2B_P1P2	SFARI	GCGGGCGCGGGAGACACCT	GTGGAAAGGACGAAACACCGgcgggcgcgggagacacctGTTTAAGAGCTAAGCTGGAAACAGC	AGGTGTCTCCCGCGCCCGC	CAMK2B	44325347	44325530	chr7	+	NGG	chr7	44325512	44325512	targeting
chr4:113761147-113761165(+)	chr4:113761147-113761780	CAMK2D_P1P2	SFARI	CCCGCGGCGCTGTCACCCA	GTGGAAAGGACGAAACACCGcccgcggcgctgtcacccaGTTTAAGAGCTAAGCTGGAAACAGC	TGGGTGACAGCGCCGCGGG	CAMK2D	113761147	113761780	chr4	+	NGG	chr4	113761147	113761147	targeting
chr4:113761484-113761502(+)	chr4:113761147-113761780	CAMK2D_P1P2	SFARI	GAGGGGAGGGAGTCCGAGG	GTGGAAAGGACGAAACACCGgaggggagggagtccgaggGTTTAAGAGCTAAGCTGGAAACAGC	CCTCGGACTCCCTCCCCTC	CAMK2D	113761147	113761780	chr4	+	NGG	chr4	113761484	113761484	targeting
chr4:113761664-113761682(+)	chr4:113761147-113761780	CAMK2D_P1P2	SFARI	GCGAAGCGAGGCACCTTGG	GTGGAAAGGACGAAACACCGgcgaagcgaggcaccttggGTTTAAGAGCTAAGCTGGAAACAGC	CCAAGGTGCCTCGCTTCGC	CAMK2D	113761147	113761780	chr4	+	NGG	chr4	113761664	113761664	targeting
chr4:113761702-113761720(+)	chr4:113761147-113761780	CAMK2D_P1P2	SFARI	AGCCCGCGCGGCTTCAAGA	GTGGAAAGGACGAAACACCGagcccgcgcggcttcaagaGTTTAAGAGCTAAGCTGGAAACAGC	TCTTGAAGCCGCGCGGGCT	CAMK2D	113761147	113761780	chr4	+	NGG	chr4	113761702	113761702	targeting
chr4:113761707-113761725(+)	chr4:113761147-113761780	CAMK2D_P1P2	SFARI	GCGCGGCTTCAAGACGGCG	GTGGAAAGGACGAAACACCGgcgcggcttcaagacggcgGTTTAAGAGCTAAGCTGGAAACAGC	CGCCGTCTTGAAGCCGCGC	CAMK2D	113761147	113761780	chr4	+	NGG	chr4	113761707	113761707	targeting
chr4:113761762-113761780(-)	chr4:113761147-113761780	CAMK2D_P1P2	SFARI	GGCCTGGGGACGGCAGAAG	GTGGAAAGGACGAAACACCGggcctggggacggcagaagGTTTAAGAGCTAAGCTGGAAACAGC	CTTCTGCCGTCCCCAGGCC	CAMK2D	113761147	113761780	chr4	-	NGG	chr4	113761762	113761762	targeting
chr5:111224392-111224410(+)	chr5:111224392-111224647	CAMK4_P1P2	SFARI	CTCCTGCGTTCGCAGGCGG	GTGGAAAGGACGAAACACCGctcctgcgttcgcaggcggGTTTAAGAGCTAAGCTGGAAACAGC	CCGCCTGCGAACGCAGGAG	CAMK4	111224392	111224647	chr5	+	NGG	chr5	111224392	111224392	targeting
chr5:111224416-111224434(+)	chr5:111224392-111224647	CAMK4_P1P2	SFARI	GGCGGCCGGCTTCTCGCTC	GTGGAAAGGACGAAACACCGggcggccggcttctcgctcGTTTAAGAGCTAAGCTGGAAACAGC	GAGCGAGAAGCCGGCCGCC	CAMK4	111224392	111224647	chr5	+	NGG	chr5	111224416	111224416	targeting
chr5:111224424-111224442(-)	chr5:111224392-111224647	CAMK4_P1P2	SFARI	CGCTGCCCGAGCGAGAAGC	GTGGAAAGGACGAAACACCGcgctgcccgagcgagaagcGTTTAAGAGCTAAGCTGGAAACAGC	GCTTCTCGCTCGGGCAGCG	CAMK4	111224392	111224647	chr5	-	NGG	chr5	111224424	111224424	targeting
chr5:111224468-111224486(-)	chr5:111224392-111224647	CAMK4_P1P2	SFARI	CATCTTCGCAGCGGGACTC	GTGGAAAGGACGAAACACCGcatcttcgcagcgggactcGTTTAAGAGCTAAGCTGGAAACAGC	GAGTCCCGCTGCGAAGATG	CAMK4	111224392	111224647	chr5	-	NGG	chr5	111224468	111224468	targeting
chr5:111224580-111224598(+)	chr5:111224392-111224647	CAMK4_P1P2	SFARI	TGGATCGACGGCTCCAACA	GTGGAAAGGACGAAACACCGtggatcgacggctccaacaGTTTAAGAGCTAAGCTGGAAACAGC	TGTTGGAGCCGTCGATCCA	CAMK4	111224392	111224647	chr5	+	NGG	chr5	111224580	111224580	targeting
chr5:111224629-111224647(+)	chr5:111224392-111224647	CAMK4_P1P2	SFARI	AGTCGGAGCTGGGACGGTA	GTGGAAAGGACGAAACACCGagtcggagctgggacggtaGTTTAAGAGCTAAGCTGGAAACAGC	TACCGTCCCAGCTCCGACT	CAMK4	111224392	111224647	chr5	+	NGG	chr5	111224629	111224629	targeting
chr17:4987228-4987246(+)	chr17:4987228-4987616	CAMTA2_P1P2	Trost,Fu,SFARI	ACTCTGGGCGGCCCCCCGG	GTGGAAAGGACGAAACACCGactctgggcggccccccggGTTTAAGAGCTAAGCTGGAAACAGC	CCGGGGGGCCGCCCAGAGT	CAMTA2	4987228	4987616	chr17	+	NGG	chr17	4987228	4987228	targeting
chr17:4987256-4987274(+)	chr17:4987228-4987616	CAMTA2_P1P2	Trost,Fu,SFARI	GGTCCCAGGAGAACCTCCG	GTGGAAAGGACGAAACACCGggtcccaggagaacctccgGTTTAAGAGCTAAGCTGGAAACAGC	CGGAGGTTCTCCTGGGACC	CAMTA2	4987228	4987616	chr17	+	NGG	chr17	4987256	4987256	targeting
chr17:4987260-4987278(+)	chr17:4987228-4987616	CAMTA2_P1P2	Trost,Fu,SFARI	CCAGGAGAACCTCCGAGGT	GTGGAAAGGACGAAACACCGccaggagaacctccgaggtGTTTAAGAGCTAAGCTGGAAACAGC	ACCTCGGAGGTTCTCCTGG	CAMTA2	4987228	4987616	chr17	+	NGG	chr17	4987260	4987260	targeting
chr17:4987413-4987431(-)	chr17:4987228-4987616	CAMTA2_P1P2	Trost,Fu,SFARI	TCACCGCAGGGCCCCACGG	GTGGAAAGGACGAAACACCGtcaccgcagggccccacggGTTTAAGAGCTAAGCTGGAAACAGC	CCGTGGGGCCCTGCGGTGA	CAMTA2	4987228	4987616	chr17	-	NGG	chr17	4987413	4987413	targeting
chr17:4987583-4987601(-)	chr17:4987228-4987616	CAMTA2_P1P2	Trost,Fu,SFARI	CCCCGGGAGGTAAGAGCCA	GTGGAAAGGACGAAACACCGccccgggaggtaagagccaGTTTAAGAGCTAAGCTGGAAACAGC	TGGCTCTTACCTCCCGGGG	CAMTA2	4987228	4987616	chr17	-	NGG	chr17	4987583	4987583	targeting
chr17:4987598-4987616(-)	chr17:4987228-4987616	CAMTA2_P1P2	Trost,Fu,SFARI	CCGTCACCCGCGGGACCCC	GTGGAAAGGACGAAACACCGccgtcacccgcgggaccccGTTTAAGAGCTAAGCTGGAAACAGC	GGGGTCCCGCGGGTGACGG	CAMTA2	4987228	4987616	chr17	-	NGG	chr17	4987598	4987598	targeting
chr19:38734970-38734988(+)	chr19:38734970-38735676	CAPN12_P1P2	SFARI	GCCCTAGCTCCAGGAGTGG	GTGGAAAGGACGAAACACCGgccctagctccaggagtggGTTTAAGAGCTAAGCTGGAAACAGC	CCACTCCTGGAGCTAGGGC	CAPN12	38734970	38735676	chr19	+	NGG	chr19	38734970	38734970	targeting
chr19:38735596-38735614(+)	chr19:38734970-38735676	CAPN12_P1P2	SFARI	CTGTGTGGGACGGGGTCTC	GTGGAAAGGACGAAACACCGctgtgtgggacggggtctcGTTTAAGAGCTAAGCTGGAAACAGC	GAGACCCCGTCCCACACAG	CAPN12	38734970	38735676	chr19	+	NGG	chr19	38735596	38735596	targeting
chr19:38735612-38735630(+)	chr19:38734970-38735676	CAPN12_P1P2	SFARI	CTCAGGTGAGGAATCGCGT	GTGGAAAGGACGAAACACCGctcaggtgaggaatcgcgtGTTTAAGAGCTAAGCTGGAAACAGC	ACGCGATTCCTCACCTGAG	CAPN12	38734970	38735676	chr19	+	NGG	chr19	38735612	38735612	targeting
chr19:38735619-38735637(+)	chr19:38734970-38735676	CAPN12_P1P2	SFARI	GAGGAATCGCGTGGGGTCT	GTGGAAAGGACGAAACACCGgaggaatcgcgtggggtctGTTTAAGAGCTAAGCTGGAAACAGC	AGACCCCACGCGATTCCTC	CAPN12	38734970	38735676	chr19	+	NGG	chr19	38735619	38735619	targeting
chr19:38735624-38735642(+)	chr19:38734970-38735676	CAPN12_P1P2	SFARI	ATCGCGTGGGGTCTAGGTA	GTGGAAAGGACGAAACACCGatcgcgtggggtctaggtaGTTTAAGAGCTAAGCTGGAAACAGC	TACCTAGACCCCACGCGAT	CAPN12	38734970	38735676	chr19	+	NGG	chr19	38735624	38735624	targeting
chr19:38735658-38735676(-)	chr19:38734970-38735676	CAPN12_P1P2	SFARI	CCCCGCGAGGATGAGCCCA	GTGGAAAGGACGAAACACCGccccgcgaggatgagcccaGTTTAAGAGCTAAGCTGGAAACAGC	TGGGCTCATCCTCGCGGGG	CAPN12	38734970	38735676	chr19	-	NGG	chr19	38735658	38735658	targeting
chr11:34051668-34051686(+)	chr11:34051668-34051761	CAPRIN1_P1P2	Trost,SFARI,Fu	CCGCCCCTCGCGACCCAGA	GTGGAAAGGACGAAACACCGccgcccctcgcgacccagaGTTTAAGAGCTAAGCTGGAAACAGC	TCTGGGTCGCGAGGGGCGG	CAPRIN1	34051668	34051761	chr11	+	NGG	chr11	34051668	34051668	targeting
chr11:34051674-34051692(-)	chr11:34051668-34051761	CAPRIN1_P1P2	Trost,SFARI,Fu	CAGCCCTCTGGGTCGCGAG	GTGGAAAGGACGAAACACCGcagccctctgggtcgcgagGTTTAAGAGCTAAGCTGGAAACAGC	CTCGCGACCCAGAGGGCTG	CAPRIN1	34051668	34051761	chr11	-	NGG	chr11	34051674	34051674	targeting
chr11:34051714-34051732(-)	chr11:34051668-34051761	CAPRIN1_P1P2	Trost,SFARI,Fu	TGAGGCGAGAGCCGGGAGC	GTGGAAAGGACGAAACACCGtgaggcgagagccgggagcGTTTAAGAGCTAAGCTGGAAACAGC	GCTCCCGGCTCTCGCCTCA	CAPRIN1	34051668	34051761	chr11	-	NGG	chr11	34051714	34051714	targeting
chr11:34051716-34051734(+)	chr11:34051668-34051761	CAPRIN1_P1P2	Trost,SFARI,Fu	TCCCGGCTCTCGCCTCACT	GTGGAAAGGACGAAACACCGtcccggctctcgcctcactGTTTAAGAGCTAAGCTGGAAACAGC	AGTGAGGCGAGAGCCGGGA	CAPRIN1	34051668	34051761	chr11	+	NGG	chr11	34051716	34051716	targeting
chr11:34051721-34051739(+)	chr11:34051668-34051761	CAPRIN1_P1P2	Trost,SFARI,Fu	GCTCTCGCCTCACTAGGAG	GTGGAAAGGACGAAACACCGgctctcgcctcactaggagGTTTAAGAGCTAAGCTGGAAACAGC	CTCCTAGTGAGGCGAGAGC	CAPRIN1	34051668	34051761	chr11	+	NGG	chr11	34051721	34051721	targeting
chr11:34051743-34051761(+)	chr11:34051668-34051761	CAPRIN1_P1P2	Trost,SFARI,Fu	CTCTCGGTGCAGCGGGACA	GTGGAAAGGACGAAACACCGctctcggtgcagcgggacaGTTTAAGAGCTAAGCTGGAAACAGC	TGTCCCGCTGCACCGAGAG	CAPRIN1	34051668	34051761	chr11	+	NGG	chr11	34051743	34051743	targeting
chr7:3043724-3043742(-)	chr7:3043724-3043855	CARD11_P1P2	SFARI	GTCGCCTGGAGGAAGCCGG	GTGGAAAGGACGAAACACCGgtcgcctggaggaagccggGTTTAAGAGCTAAGCTGGAAACAGC	CCGGCTTCCTCCAGGCGAC	CARD11	3043724	3043855	chr7	-	NGG	chr7	3043724	3043724	targeting
chr7:3043764-3043782(+)	chr7:3043724-3043855	CARD11_P1P2	SFARI	CCCGGAGCCGTCCTCCGAG	GTGGAAAGGACGAAACACCGcccggagccgtcctccgagGTTTAAGAGCTAAGCTGGAAACAGC	CTCGGAGGACGGCTCCGGG	CARD11	3043724	3043855	chr7	+	NGG	chr7	3043764	3043764	targeting
chr7:3043778-3043796(-)	chr7:3043724-3043855	CARD11_P1P2	SFARI	GGCGGGCGGCGCCCCTCGG	GTGGAAAGGACGAAACACCGggcgggcggcgcccctcggGTTTAAGAGCTAAGCTGGAAACAGC	CCGAGGGGCGCCGCCCGCC	CARD11	3043724	3043855	chr7	-	NGG	chr7	3043778	3043778	targeting
chr7:3043781-3043799(+)	chr7:3043724-3043855	CARD11_P1P2	SFARI	AGGGGCGCCGCCCGCCCAG	GTGGAAAGGACGAAACACCGaggggcgccgcccgcccagGTTTAAGAGCTAAGCTGGAAACAGC	CTGGGCGGGCGGCGCCCCT	CARD11	3043724	3043855	chr7	+	NGG	chr7	3043781	3043781	targeting
chr7:3043795-3043813(-)	chr7:3043724-3043855	CARD11_P1P2	SFARI	CGGCCCTGCAGCCCCTGGG	GTGGAAAGGACGAAACACCGcggccctgcagcccctgggGTTTAAGAGCTAAGCTGGAAACAGC	CCCAGGGGCTGCAGGGCCG	CARD11	3043724	3043855	chr7	-	NGG	chr7	3043795	3043795	targeting
chr7:3043837-3043855(+)	chr7:3043724-3043855	CARD11_P1P2	SFARI	GCAGGAGTCCGAAGGCCAG	GTGGAAAGGACGAAACACCGgcaggagtccgaaggccagGTTTAAGAGCTAAGCTGGAAACAGC	CTGGCCTTCGGACTCCTGC	CARD11	3043724	3043855	chr7	+	NGG	chr7	3043837	3043837	targeting
chrX:41923319-41923337(-)	chrX:41923319-41923450	CASK_P1P2	SFARI	GCCCGCGCGGGCTGACGAG	GTGGAAAGGACGAAACACCGgcccgcgcgggctgacgagGTTTAAGAGCTAAGCTGGAAACAGC	CTCGTCAGCCCGCGCGGGC	CASK	41923319	41923450	chrX	-	NGG	chrX	41923319	41923319	targeting
chrX:41923379-41923397(+)	chrX:41923319-41923450	CASK_P1P2	SFARI	TCGCGTCGCGGAGCAGCTC	GTGGAAAGGACGAAACACCGtcgcgtcgcggagcagctcGTTTAAGAGCTAAGCTGGAAACAGC	GAGCTGCTCCGCGACGCGA	CASK	41923319	41923450	chrX	+	NGG	chrX	41923379	41923379	targeting
chrX:41923388-41923406(+)	chrX:41923319-41923450	CASK_P1P2	SFARI	GGAGCAGCTCGGGCTACAG	GTGGAAAGGACGAAACACCGggagcagctcgggctacagGTTTAAGAGCTAAGCTGGAAACAGC	CTGTAGCCCGAGCTGCTCC	CASK	41923319	41923450	chrX	+	NGG	chrX	41923388	41923388	targeting
chrX:41923425-41923443(+)	chrX:41923319-41923450	CASK_P1P2	SFARI	CATGGAGCGAGGATCGCCG	GTGGAAAGGACGAAACACCGcatggagcgaggatcgccgGTTTAAGAGCTAAGCTGGAAACAGC	CGGCGATCCTCGCTCCATG	CASK	41923319	41923450	chrX	+	NGG	chrX	41923425	41923425	targeting
chrX:41923429-41923447(+)	chrX:41923319-41923450	CASK_P1P2	SFARI	GAGCGAGGATCGCCGCGGA	GTGGAAAGGACGAAACACCGgagcgaggatcgccgcggaGTTTAAGAGCTAAGCTGGAAACAGC	TCCGCGGCGATCCTCGCTC	CASK	41923319	41923450	chrX	+	NGG	chrX	41923429	41923429	targeting
chrX:41923432-41923450(+)	chrX:41923319-41923450	CASK_P1P2	SFARI	CGAGGATCGCCGCGGAGGG	GTGGAAAGGACGAAACACCGcgaggatcgccgcggagggGTTTAAGAGCTAAGCTGGAAACAGC	CCCTCCGCGGCGATCCTCG	CASK	41923319	41923450	chrX	+	NGG	chrX	41923432	41923432	targeting
chr16:2196328-2196346(-)	chr16:2196328-2196580	CASKIN1_P1P2	Fu,SFARI	GAAGGCCAGTGAGTGCCGG	GTGGAAAGGACGAAACACCGgaaggccagtgagtgccggGTTTAAGAGCTAAGCTGGAAACAGC	CCGGCACTCACTGGCCTTC	CASKIN1	2196328	2196580	chr16	-	NGG	chr16	2196328	2196328	targeting
chr16:2196330-2196348(+)	chr16:2196328-2196580	CASKIN1_P1P2	Fu,SFARI	GGCACTCACTGGCCTTCCC	GTGGAAAGGACGAAACACCGggcactcactggccttcccGTTTAAGAGCTAAGCTGGAAACAGC	GGGAAGGCCAGTGAGTGCC	CASKIN1	2196328	2196580	chr16	+	NGG	chr16	2196330	2196330	targeting
chr16:2196386-2196404(-)	chr16:2196328-2196580	CASKIN1_P1P2	Fu,SFARI	CGGTGAAGGCGGAGGACGT	GTGGAAAGGACGAAACACCGcggtgaaggcggaggacgtGTTTAAGAGCTAAGCTGGAAACAGC	ACGTCCTCCGCCTTCACCG	CASKIN1	2196328	2196580	chr16	-	NGG	chr16	2196386	2196386	targeting
chr16:2196469-2196487(+)	chr16:2196328-2196580	CASKIN1_P1P2	Fu,SFARI	TGAGCTCGGCGCGGCTCAG	GTGGAAAGGACGAAACACCGtgagctcggcgcggctcagGTTTAAGAGCTAAGCTGGAAACAGC	CTGAGCCGCGCCGAGCTCA	CASKIN1	2196328	2196580	chr16	+	NGG	chr16	2196469	2196469	targeting
chr16:2196555-2196573(+)	chr16:2196328-2196580	CASKIN1_P1P2	Fu,SFARI	GCCGCCCCTTCGCCCTCCT	GTGGAAAGGACGAAACACCGgccgccccttcgccctcctGTTTAAGAGCTAAGCTGGAAACAGC	AGGAGGGCGAAGGGGCGGC	CASKIN1	2196328	2196580	chr16	+	NGG	chr16	2196555	2196555	targeting
chr16:2196562-2196580(-)	chr16:2196328-2196580	CASKIN1_P1P2	Fu,SFARI	GAGCCCGAGGAGGGCGAAG	GTGGAAAGGACGAAACACCGgagcccgaggagggcgaagGTTTAAGAGCTAAGCTGGAAACAGC	CTTCGCCCTCCTCGGGCTC	CASKIN1	2196328	2196580	chr16	-	NGG	chr16	2196562	2196562	targeting
chr1:10796226-10796244(+)	chr1:10796226-10796602	CASZ1_ENST00000377022.3	Trost,SFARI	GGAGTAAGCGACCCCCAGG	GTGGAAAGGACGAAACACCGggagtaagcgacccccaggGTTTAAGAGCTAAGCTGGAAACAGC	CCTGGGGGTCGCTTACTCC	CASZ1	10796226	10796602	chr1	+	NGG	chr1	10796226	10796226	targeting
chr1:10796352-10796370(-)	chr1:10796226-10796602	CASZ1_ENST00000377022.3	Trost,SFARI	CCCAACTCCGGCCGTGCGG	GTGGAAAGGACGAAACACCGcccaactccggccgtgcggGTTTAAGAGCTAAGCTGGAAACAGC	CCGCACGGCCGGAGTTGGG	CASZ1	10796226	10796602	chr1	-	NGG	chr1	10796352	10796352	targeting
chr1:10796380-10796398(-)	chr1:10796226-10796602	CASZ1_ENST00000377022.3	Trost,SFARI	CCAGCCAGCCTGCGATCGG	GTGGAAAGGACGAAACACCGccagccagcctgcgatcggGTTTAAGAGCTAAGCTGGAAACAGC	CCGATCGCAGGCTGGCTGG	CASZ1	10796226	10796602	chr1	-	NGG	chr1	10796380	10796380	targeting
chr1:10796427-10796445(-)	chr1:10796226-10796602	CASZ1_ENST00000377022.3	Trost,SFARI	TGCCGCTTGCAGCAGGGAG	GTGGAAAGGACGAAACACCGtgccgcttgcagcagggagGTTTAAGAGCTAAGCTGGAAACAGC	CTCCCTGCTGCAAGCGGCA	CASZ1	10796226	10796602	chr1	-	NGG	chr1	10796427	10796427	targeting
chr1:10796554-10796572(-)	chr1:10796226-10796602	CASZ1_ENST00000377022.3	Trost,SFARI	CAAGTGCAGGTAAGAGACT	GTGGAAAGGACGAAACACCGcaagtgcaggtaagagactGTTTAAGAGCTAAGCTGGAAACAGC	AGTCTCTTACCTGCACTTG	CASZ1	10796226	10796602	chr1	-	NGG	chr1	10796554	10796554	targeting
chr1:10796584-10796602(+)	chr1:10796226-10796602	CASZ1_ENST00000377022.3	Trost,SFARI	GGTGACTTTCCAAGTCCGG	GTGGAAAGGACGAAACACCGggtgactttccaagtccggGTTTAAGAGCTAAGCTGGAAACAGC	CCGGACTTGGAAAGTCACC	CASZ1	10796226	10796602	chr1	+	NGG	chr1	10796584	10796584	targeting
chr11:34438940-34438958(+)	chr11:34438940-34439187	CAT_P1	SFARI	CAGATTTGCCTGCTGAGGG	GTGGAAAGGACGAAACACCGcagatttgcctgctgagggGTTTAAGAGCTAAGCTGGAAACAGC	CCCTCAGCAGGCAAATCTG	CAT	34438940	34439187	chr11	+	NGG	chr11	34438940	34438940	targeting
chr11:34438957-34438975(+)	chr11:34438940-34439187	CAT_P1	SFARI	GGTGGAGACCCACGAGCCG	GTGGAAAGGACGAAACACCGggtggagacccacgagccgGTTTAAGAGCTAAGCTGGAAACAGC	CGGCTCGTGGGTCTCCACC	CAT	34438940	34439187	chr11	+	NGG	chr11	34438957	34438957	targeting
chr11:34438968-34438986(-)	chr11:34438940-34439187	CAT_P1	SFARI	GCAGGAGGCCTCGGCTCGT	GTGGAAAGGACGAAACACCGgcaggaggcctcggctcgtGTTTAAGAGCTAAGCTGGAAACAGC	ACGAGCCGAGGCCTCCTGC	CAT	34438940	34439187	chr11	-	NGG	chr11	34438968	34438968	targeting
chr11:34438982-34439000(-)	chr11:34438940-34439187	CAT_P1	SFARI	CTGTGCAGAACACTGCAGG	GTGGAAAGGACGAAACACCGctgtgcagaacactgcaggGTTTAAGAGCTAAGCTGGAAACAGC	CCTGCAGTGTTCTGCACAG	CAT	34438940	34439187	chr11	-	NGG	chr11	34438982	34438982	targeting
chr11:34439008-34439026(-)	chr11:34438940-34439187	CAT_P1	SFARI	GGCTGTCAGCCATAGCGTG	GTGGAAAGGACGAAACACCGggctgtcagccatagcgtgGTTTAAGAGCTAAGCTGGAAACAGC	CACGCTATGGCTGACAGCC	CAT	34438940	34439187	chr11	-	NGG	chr11	34439008	34439008	targeting
chr11:34439169-34439187(+)	chr11:34438940-34439187	CAT_P1	SFARI	GCTTGGAGGGACTGTACCG	GTGGAAAGGACGAAACACCGgcttggagggactgtaccgGTTTAAGAGCTAAGCTGGAAACAGC	CGGTACAGTCCCTCCAAGC	CAT	34438940	34439187	chr11	+	NGG	chr11	34439169	34439169	targeting
chr11:34456674-34456692(-)	chr11:34456674-34456780	CAT_P2	SFARI	TGAGAGGGTAGTCCTTGTG	GTGGAAAGGACGAAACACCGtgagagggtagtccttgtgGTTTAAGAGCTAAGCTGGAAACAGC	CACAAGGACTACCCTCTCA	CAT	34456674	34456780	chr11	-	NGG	chr11	34456674	34456674	targeting
chr11:34456681-34456699(+)	chr11:34456674-34456780	CAT_P2	SFARI	ACTACCCTCTCATCCCAGT	GTGGAAAGGACGAAACACCGactaccctctcatcccagtGTTTAAGAGCTAAGCTGGAAACAGC	ACTGGGATGAGAGGGTAGT	CAT	34456674	34456780	chr11	+	NGG	chr11	34456681	34456681	targeting
chr11:34456689-34456707(+)	chr11:34456674-34456780	CAT_P2	SFARI	CTCATCCCAGTTGGTAAAC	GTGGAAAGGACGAAACACCGctcatcccagttggtaaacGTTTAAGAGCTAAGCTGGAAACAGC	GTTTACCAACTGGGATGAG	CAT	34456674	34456780	chr11	+	NGG	chr11	34456689	34456689	targeting
chr11:34456697-34456715(-)	chr11:34456674-34456780	CAT_P2	SFARI	TAAGACCAGTTTACCAACT	GTGGAAAGGACGAAACACCGtaagaccagtttaccaactGTTTAAGAGCTAAGCTGGAAACAGC	AGTTGGTAAACTGGTCTTA	CAT	34456674	34456780	chr11	-	NGG	chr11	34456697	34456697	targeting
chr11:34456700-34456718(+)	chr11:34456674-34456780	CAT_P2	SFARI	TGGTAAACTGGTCTTAAAC	GTGGAAAGGACGAAACACCGtggtaaactggtcttaaacGTTTAAGAGCTAAGCTGGAAACAGC	GTTTAAGACCAGTTTACCA	CAT	34456674	34456780	chr11	+	NGG	chr11	34456700	34456700	targeting
chr11:34456762-34456780(-)	chr11:34456674-34456780	CAT_P2	SFARI	GGCATGTTGCTTGGGTCGA	GTGGAAAGGACGAAACACCGggcatgttgcttgggtcgaGTTTAAGAGCTAAGCTGGAAACAGC	TCGACCCAAGCAACATGCC	CAT	34456674	34456780	chr11	-	NGG	chr11	34456762	34456762	targeting
chr17:48100910-48100928(-)	chr17:48100910-48101338	CBX1_P1P2	SFARI	ACAGGCTTGAGGCTTGGAT	GTGGAAAGGACGAAACACCGacaggcttgaggcttggatGTTTAAGAGCTAAGCTGGAAACAGC	ATCCAAGCCTCAAGCCTGT	CBX1	48100910	48101338	chr17	-	NGG	chr17	48100910	48100910	targeting
chr17:48101004-48101022(-)	chr17:48100910-48101338	CBX1_P1P2	SFARI	GGGTGGGCCGAGCACTTGG	GTGGAAAGGACGAAACACCGgggtgggccgagcacttggGTTTAAGAGCTAAGCTGGAAACAGC	CCAAGTGCTCGGCCCACCC	CBX1	48100910	48101338	chr17	-	NGG	chr17	48101004	48101004	targeting
chr17:48101131-48101149(+)	chr17:48100910-48101338	CBX1_P1P2	SFARI	GAAGCAGGACGCTGGACCC	GTGGAAAGGACGAAACACCGgaagcaggacgctggacccGTTTAAGAGCTAAGCTGGAAACAGC	GGGTCCAGCGTCCTGCTTC	CBX1	48100910	48101338	chr17	+	NGG	chr17	48101131	48101131	targeting
chr17:48101177-48101195(-)	chr17:48100910-48101338	CBX1_P1P2	SFARI	AGGGAACGCGCTTTCGAGG	GTGGAAAGGACGAAACACCGagggaacgcgctttcgaggGTTTAAGAGCTAAGCTGGAAACAGC	CCTCGAAAGCGCGTTCCCT	CBX1	48100910	48101338	chr17	-	NGG	chr17	48101177	48101177	targeting
chr17:48101195-48101213(-)	chr17:48100910-48101338	CBX1_P1P2	SFARI	CGGCGGGAGCCCTGCGTGA	GTGGAAAGGACGAAACACCGcggcgggagccctgcgtgaGTTTAAGAGCTAAGCTGGAAACAGC	TCACGCAGGGCTCCCGCCG	CBX1	48100910	48101338	chr17	-	NGG	chr17	48101195	48101195	targeting
chr17:48101320-48101338(+)	chr17:48100910-48101338	CBX1_P1P2	SFARI	GTCGCGTCGGGTCGCCTGG	GTGGAAAGGACGAAACACCGgtcgcgtcgggtcgcctggGTTTAAGAGCTAAGCTGGAAACAGC	CCAGGCGACCCGACGCGAC	CBX1	48100910	48101338	chr17	+	NGG	chr17	48101320	48101320	targeting
chr19:13906226-13906244(+)	chr19:13906226-13906292	CC2D1A_P1P2	SFARI	GAGCCCAGTGGCCGCGCTC	GTGGAAAGGACGAAACACCGgagcccagtggccgcgctcGTTTAAGAGCTAAGCTGGAAACAGC	GAGCGCGGCCACTGGGCTC	CC2D1A	13906226	13906292	chr19	+	NGG	chr19	13906226	13906226	targeting
chr19:13906247-13906265(-)	chr19:13906226-13906292	CC2D1A_P1P2	SFARI	GCCTCGGGCGCCGCCGCAC	GTGGAAAGGACGAAACACCGgcctcgggcgccgccgcacGTTTAAGAGCTAAGCTGGAAACAGC	GTGCGGCGGCGCCCGAGGC	CC2D1A	13906226	13906292	chr19	-	NGG	chr19	13906247	13906247	targeting
chr19:13906260-13906278(+)	chr19:13906226-13906292	CC2D1A_P1P2	SFARI	CGAGGCCCGAGGCGGAAGT	GTGGAAAGGACGAAACACCGcgaggcccgaggcggaagtGTTTAAGAGCTAAGCTGGAAACAGC	ACTTCCGCCTCGGGCCTCG	CC2D1A	13906226	13906292	chr19	+	NGG	chr19	13906260	13906260	targeting
chr19:13906264-13906282(+)	chr19:13906226-13906292	CC2D1A_P1P2	SFARI	GCCCGAGGCGGAAGTGGGA	GTGGAAAGGACGAAACACCGgcccgaggcggaagtgggaGTTTAAGAGCTAAGCTGGAAACAGC	TCCCACTTCCGCCTCGGGC	CC2D1A	13906226	13906292	chr19	+	NGG	chr19	13906264	13906264	targeting
chr19:13906268-13906286(-)	chr19:13906226-13906292	CC2D1A_P1P2	SFARI	GCCGTCCCACTTCCGCCTC	GTGGAAAGGACGAAACACCGgccgtcccacttccgcctcGTTTAAGAGCTAAGCTGGAAACAGC	GAGGCGGAAGTGGGACGGC	CC2D1A	13906226	13906292	chr19	-	NGG	chr19	13906268	13906268	targeting
chr19:13906274-13906292(+)	chr19:13906226-13906292	CC2D1A_P1P2	SFARI	GAAGTGGGACGGCCAAGCA	GTGGAAAGGACGAAACACCGgaagtgggacggccaagcaGTTTAAGAGCTAAGCTGGAAACAGC	TGCTTGGCCGTCCCACTTC	CC2D1A	13906226	13906292	chr19	+	NGG	chr19	13906274	13906274	targeting
chr12:119989886-119989904(-)	chr12:119989886-119990402	CCDC64_ENST00000397558.2	SFARI	AGCGCGGCCGACCAAGCCC	GTGGAAAGGACGAAACACCGagcgcggccgaccaagcccGTTTAAGAGCTAAGCTGGAAACAGC	GGGCTTGGTCGGCCGCGCT	CCDC64	119989886	119990402	chr12	-	NGG	chr12	119989886	119989886	targeting
chr12:119989996-119990014(-)	chr12:119989886-119990402	CCDC64_ENST00000397558.2	SFARI	GAGCCCCCGGGGAAGATGA	GTGGAAAGGACGAAACACCGgagcccccggggaagatgaGTTTAAGAGCTAAGCTGGAAACAGC	TCATCTTCCCCGGGGGCTC	CCDC64	119989886	119990402	chr12	-	NGG	chr12	119989996	119989996	targeting
chr12:119990010-119990028(+)	chr12:119989886-119990402	CCDC64_ENST00000397558.2	SFARI	GGCTCCGGGGAGCTAGAAC	GTGGAAAGGACGAAACACCGggctccggggagctagaacGTTTAAGAGCTAAGCTGGAAACAGC	GTTCTAGCTCCCCGGAGCC	CCDC64	119989886	119990402	chr12	+	NGG	chr12	119990010	119990010	targeting
chr12:119990159-119990177(-)	chr12:119989886-119990402	CCDC64_ENST00000397558.2	SFARI	GATCACCGACAGCAGCTCG	GTGGAAAGGACGAAACACCGgatcaccgacagcagctcgGTTTAAGAGCTAAGCTGGAAACAGC	CGAGCTGCTGTCGGTGATC	CCDC64	119989886	119990402	chr12	-	NGG	chr12	119990159	119990159	targeting
chr12:119990178-119990196(+)	chr12:119989886-119990402	CCDC64_ENST00000397558.2	SFARI	CGACAGAAGGAGAAGGATC	GTGGAAAGGACGAAACACCGcgacagaaggagaaggatcGTTTAAGAGCTAAGCTGGAAACAGC	GATCCTTCTCCTTCTGTCG	CCDC64	119989886	119990402	chr12	+	NGG	chr12	119990178	119990178	targeting
chr12:119990384-119990402(-)	chr12:119989886-119990402	CCDC64_ENST00000397558.2	SFARI	AGGGTGAGCAACGAAGTGG	GTGGAAAGGACGAAACACCGagggtgagcaacgaagtggGTTTAAGAGCTAAGCTGGAAACAGC	CCACTTCGTTGCTCACCCT	CCDC64	119989886	119990402	chr12	-	NGG	chr12	119990384	119990384	targeting
chr14:91417419-91417437(+)	chr14:91417419-91417854	CCDC88C_P1P2	SFARI	CGCGCCGGACGCACAACGG	GTGGAAAGGACGAAACACCGcgcgccggacgcacaacggGTTTAAGAGCTAAGCTGGAAACAGC	CCGTTGTGCGTCCGGCGCG	CCDC88C	91417419	91417854	chr14	+	NGG	chr14	91417419	91417419	targeting
chr14:91417742-91417760(+)	chr14:91417419-91417854	CCDC88C_P1P2	SFARI	CCCGCGCCGCGGCACAAAA	GTGGAAAGGACGAAACACCGcccgcgccgcggcacaaaaGTTTAAGAGCTAAGCTGGAAACAGC	TTTTGTGCCGCGGCGCGGG	CCDC88C	91417419	91417854	chr14	+	NGG	chr14	91417742	91417742	targeting
chr14:91417760-91417778(+)	chr14:91417419-91417854	CCDC88C_P1P2	SFARI	ACGGCTCCGCAGCGAGCAG	GTGGAAAGGACGAAACACCGacggctccgcagcgagcagGTTTAAGAGCTAAGCTGGAAACAGC	CTGCTCGCTGCGGAGCCGT	CCDC88C	91417419	91417854	chr14	+	NGG	chr14	91417760	91417760	targeting
chr14:91417769-91417787(-)	chr14:91417419-91417854	CCDC88C_P1P2	SFARI	CCGCGCCCGCTGCTCGCTG	GTGGAAAGGACGAAACACCGccgcgcccgctgctcgctgGTTTAAGAGCTAAGCTGGAAACAGC	CAGCGAGCAGCGGGCGCGG	CCDC88C	91417419	91417854	chr14	-	NGG	chr14	91417769	91417769	targeting
chr14:91417803-91417821(+)	chr14:91417419-91417854	CCDC88C_P1P2	SFARI	CGCCCGGGAGACAAAGGCG	GTGGAAAGGACGAAACACCGcgcccgggagacaaaggcgGTTTAAGAGCTAAGCTGGAAACAGC	CGCCTTTGTCTCCCGGGCG	CCDC88C	91417419	91417854	chr14	+	NGG	chr14	91417803	91417803	targeting
chr14:91417836-91417854(-)	chr14:91417419-91417854	CCDC88C_P1P2	SFARI	CGCCGAAGCCGCGGAACGT	GTGGAAAGGACGAAACACCGcgccgaagccgcggaacgtGTTTAAGAGCTAAGCTGGAAACAGC	ACGTTCCGCGGCTTCGGCG	CCDC88C	91417419	91417854	chr14	-	NGG	chr14	91417836	91417836	targeting
chr12:28190433-28190451(+)	chr12:28190433-28190530	CCDC91_P1P2	SFARI	GGCGGAAATCAACTTCCGG	GTGGAAAGGACGAAACACCGggcggaaatcaacttccggGTTTAAGAGCTAAGCTGGAAACAGC	CCGGAAGTTGATTTCCGCC	CCDC91	28190433	28190530	chr12	+	NGG	chr12	28190433	28190433	targeting
chr12:28190464-28190482(+)	chr12:28190433-28190530	CCDC91_P1P2	SFARI	TCGAAGCCGGGTGGTGCGT	GTGGAAAGGACGAAACACCGtcgaagccgggtggtgcgtGTTTAAGAGCTAAGCTGGAAACAGC	ACGCACCACCCGGCTTCGA	CCDC91	28190433	28190530	chr12	+	NGG	chr12	28190464	28190464	targeting
chr12:28190493-28190511(-)	chr12:28190433-28190530	CCDC91_P1P2	SFARI	CGGCCCAGCCACACAGGTT	GTGGAAAGGACGAAACACCGcggcccagccacacaggttGTTTAAGAGCTAAGCTGGAAACAGC	AACCTGTGTGGCTGGGCCG	CCDC91	28190433	28190530	chr12	-	NGG	chr12	28190493	28190493	targeting
chr12:28190498-28190516(-)	chr12:28190433-28190530	CCDC91_P1P2	SFARI	GACCGCGGCCCAGCCACAC	GTGGAAAGGACGAAACACCGgaccgcggcccagccacacGTTTAAGAGCTAAGCTGGAAACAGC	GTGTGGCTGGGCCGCGGTC	CCDC91	28190433	28190530	chr12	-	NGG	chr12	28190498	28190498	targeting
chr12:28190507-28190525(+)	chr12:28190433-28190530	CCDC91_P1P2	SFARI	GGCCGCGGTCTCCCCTCAA	GTGGAAAGGACGAAACACCGggccgcggtctcccctcaaGTTTAAGAGCTAAGCTGGAAACAGC	TTGAGGGGAGACCGCGGCC	CCDC91	28190433	28190530	chr12	+	NGG	chr12	28190507	28190507	targeting
chr12:28190512-28190530(-)	chr12:28190433-28190530	CCDC91_P1P2	SFARI	GGCCCTTGAGGGGAGACCG	GTGGAAAGGACGAAACACCGggcccttgaggggagaccgGTTTAAGAGCTAAGCTGGAAACAGC	CGGTCTCCCCTCAAGGGCC	CCDC91	28190433	28190530	chr12	-	NGG	chr12	28190512	28190512	targeting
chr9:36169425-36169443(-)	chr9:36169425-36169746	CCIN_P1P2	SFARI	GCCTGTGGGATCAGATTGA	GTGGAAAGGACGAAACACCGgcctgtgggatcagattgaGTTTAAGAGCTAAGCTGGAAACAGC	TCAATCTGATCCCACAGGC	CCIN	36169425	36169746	chr9	-	NGG	chr9	36169425	36169425	targeting
chr9:36169464-36169482(-)	chr9:36169425-36169746	CCIN_P1P2	SFARI	ACAGATCAGCAGCAGGTAC	GTGGAAAGGACGAAACACCGacagatcagcagcaggtacGTTTAAGAGCTAAGCTGGAAACAGC	GTACCTGCTGCTGATCTGT	CCIN	36169425	36169746	chr9	-	NGG	chr9	36169464	36169464	targeting
chr9:36169491-36169509(-)	chr9:36169425-36169746	CCIN_P1P2	SFARI	ATTTCATGGTGCCTCTTGT	GTGGAAAGGACGAAACACCGatttcatggtgcctcttgtGTTTAAGAGCTAAGCTGGAAACAGC	ACAAGAGGCACCATGAAAT	CCIN	36169425	36169746	chr9	-	NGG	chr9	36169491	36169491	targeting
chr9:36169613-36169631(-)	chr9:36169425-36169746	CCIN_P1P2	SFARI	GCGATGTGCAAAGAAGACG	GTGGAAAGGACGAAACACCGgcgatgtgcaaagaagacgGTTTAAGAGCTAAGCTGGAAACAGC	CGTCTTCTTTGCACATCGC	CCIN	36169425	36169746	chr9	-	NGG	chr9	36169613	36169613	targeting
chr9:36169655-36169673(-)	chr9:36169425-36169746	CCIN_P1P2	SFARI	GATGAGGCTCCTCACCAGT	GTGGAAAGGACGAAACACCGgatgaggctcctcaccagtGTTTAAGAGCTAAGCTGGAAACAGC	ACTGGTGAGGAGCCTCATC	CCIN	36169425	36169746	chr9	-	NGG	chr9	36169655	36169655	targeting
chr9:36169728-36169746(+)	chr9:36169425-36169746	CCIN_P1P2	SFARI	TACCTGAGCCCGGTCACAG	GTGGAAAGGACGAAACACCGtacctgagcccggtcacagGTTTAAGAGCTAAGCTGGAAACAGC	CTGTGACCGGGCTCAGGTA	CCIN	36169425	36169746	chr9	+	NGG	chr9	36169728	36169728	targeting
chr5:163437604-163437622(+)	chr5:163437604-163438007	CCNG1_P1P2	SFARI	TCCGAGCTGACCCTGATCA	GTGGAAAGGACGAAACACCGtccgagctgaccctgatcaGTTTAAGAGCTAAGCTGGAAACAGC	TGATCAGGGTCAGCTCGGA	CCNG1	163437604	163438007	chr5	+	NGG	chr5	163437604	163437604	targeting
chr5:163437617-163437635(-)	chr5:163437604-163438007	CCNG1_P1P2	SFARI	GACAACTCGGCCCTGATCA	GTGGAAAGGACGAAACACCGgacaactcggccctgatcaGTTTAAGAGCTAAGCTGGAAACAGC	TGATCAGGGCCGAGTTGTC	CCNG1	163437604	163438007	chr5	-	NGG	chr5	163437617	163437617	targeting
chr5:163437629-163437647(-)	chr5:163437604-163438007	CCNG1_P1P2	SFARI	CAGCGCCGCCGAGACAACT	GTGGAAAGGACGAAACACCGcagcgccgccgagacaactGTTTAAGAGCTAAGCTGGAAACAGC	AGTTGTCTCGGCGGCGCTG	CCNG1	163437604	163438007	chr5	-	NGG	chr5	163437629	163437629	targeting
chr5:163437687-163437705(-)	chr5:163437604-163438007	CCNG1_P1P2	SFARI	CTCGTAGGCAAGAGGAGAG	GTGGAAAGGACGAAACACCGctcgtaggcaagaggagagGTTTAAGAGCTAAGCTGGAAACAGC	CTCTCCTCTTGCCTACGAG	CCNG1	163437604	163438007	chr5	-	NGG	chr5	163437687	163437687	targeting
chr5:163437701-163437719(-)	chr5:163437604-163438007	CCNG1_P1P2	SFARI	ACGAGGAGAGGGGACTCGT	GTGGAAAGGACGAAACACCGacgaggagaggggactcgtGTTTAAGAGCTAAGCTGGAAACAGC	ACGAGTCCCCTCTCCTCGT	CCNG1	163437604	163438007	chr5	-	NGG	chr5	163437701	163437701	targeting
chr5:163437989-163438007(-)	chr5:163437604-163438007	CCNG1_P1P2	SFARI	CTGGGTCGGCAGACACGAA	GTGGAAAGGACGAAACACCGctgggtcggcagacacgaaGTTTAAGAGCTAAGCTGGAAACAGC	TTCGTGTCTGCCGACCCAG	CCNG1	163437604	163438007	chr5	-	NGG	chr5	163437989	163437989	targeting
chr14:99481418-99481436(+)	chr14:99481418-99481567	CCNK_P1	SFARI	TATACAAGATGGCCGCAGT	GTGGAAAGGACGAAACACCGtatacaagatggccgcagtGTTTAAGAGCTAAGCTGGAAACAGC	ACTGCGGCCATCTTGTATA	CCNK	99481418	99481567	chr14	+	NGG	chr14	99481418	99481418	targeting
chr14:99481423-99481441(+)	chr14:99481418-99481567	CCNK_P1	SFARI	AAGATGGCCGCAGTCGGCA	GTGGAAAGGACGAAACACCGaagatggccgcagtcggcaGTTTAAGAGCTAAGCTGGAAACAGC	TGCCGACTGCGGCCATCTT	CCNK	99481418	99481567	chr14	+	NGG	chr14	99481423	99481423	targeting
chr14:99481459-99481477(+)	chr14:99481418-99481567	CCNK_P1	SFARI	GGGGCTTGCCTGAAGCGAG	GTGGAAAGGACGAAACACCGggggcttgcctgaagcgagGTTTAAGAGCTAAGCTGGAAACAGC	CTCGCTTCAGGCAAGCCCC	CCNK	99481418	99481567	chr14	+	NGG	chr14	99481459	99481459	targeting
chr14:99481481-99481499(+)	chr14:99481418-99481567	CCNK_P1	SFARI	TGAGTGACCCACCGACTGA	GTGGAAAGGACGAAACACCGtgagtgacccaccgactgaGTTTAAGAGCTAAGCTGGAAACAGC	TCAGTCGGTGGGTCACTCA	CCNK	99481418	99481567	chr14	+	NGG	chr14	99481481	99481481	targeting
chr14:99481492-99481510(-)	chr14:99481418-99481567	CCNK_P1	SFARI	CGGCGCTGCCCTCAGTCGG	GTGGAAAGGACGAAACACCGcggcgctgccctcagtcggGTTTAAGAGCTAAGCTGGAAACAGC	CCGACTGAGGGCAGCGCCG	CCNK	99481418	99481567	chr14	-	NGG	chr14	99481492	99481492	targeting
chr14:99481549-99481567(+)	chr14:99481418-99481567	CCNK_P1	SFARI	GCCAACCGCCGCTATCCAC	GTGGAAAGGACGAAACACCGgccaaccgccgctatccacGTTTAAGAGCTAAGCTGGAAACAGC	GTGGATAGCGGCGGTTGGC	CCNK	99481418	99481567	chr14	+	NGG	chr14	99481549	99481549	targeting
chr14:99502782-99502800(-)	chr14:99502782-99503025	CCNK_P2	SFARI	GGCTGTTGCAGCTGATGGG	GTGGAAAGGACGAAACACCGggctgttgcagctgatgggGTTTAAGAGCTAAGCTGGAAACAGC	CCCATCAGCTGCAACAGCC	CCNK	99502782	99503025	chr14	-	NGG	chr14	99502782	99502782	targeting
chr14:99502817-99502835(-)	chr14:99502782-99503025	CCNK_P2	SFARI	CTTGCGGCACTTGTGGTGT	GTGGAAAGGACGAAACACCGcttgcggcacttgtggtgtGTTTAAGAGCTAAGCTGGAAACAGC	ACACCACAAGTGCCGCAAG	CCNK	99502782	99503025	chr14	-	NGG	chr14	99502817	99502817	targeting
chr14:99502823-99502841(-)	chr14:99502782-99503025	CCNK_P2	SFARI	GCTGTACTTGCGGCACTTG	GTGGAAAGGACGAAACACCGgctgtacttgcggcacttgGTTTAAGAGCTAAGCTGGAAACAGC	CAAGTGCCGCAAGTACAGC	CCNK	99502782	99503025	chr14	-	NGG	chr14	99502823	99502823	targeting
chr14:99502853-99502871(-)	chr14:99502782-99503025	CCNK_P2	SFARI	ATGGTTCGGAGCTTTGAGA	GTGGAAAGGACGAAACACCGatggttcggagctttgagaGTTTAAGAGCTAAGCTGGAAACAGC	TCTCAAAGCTCCGAACCAT	CCNK	99502782	99503025	chr14	-	NGG	chr14	99502853	99502853	targeting
chr14:99502972-99502990(+)	chr14:99502782-99503025	CCNK_P2	SFARI	TAAGCGAGCCGTGGTGAGT	GTGGAAAGGACGAAACACCGtaagcgagccgtggtgagtGTTTAAGAGCTAAGCTGGAAACAGC	ACTCACCACGGCTCGCTTA	CCNK	99502782	99503025	chr14	+	NGG	chr14	99502972	99502972	targeting
chr14:99503007-99503025(-)	chr14:99502782-99503025	CCNK_P2	SFARI	GGAAAGCCTGCTCTACCCA	GTGGAAAGGACGAAACACCGggaaagcctgctctacccaGTTTAAGAGCTAAGCTGGAAACAGC	TGGGTAGAGCAGGCTTTCC	CCNK	99502782	99503025	chr14	-	NGG	chr14	99503007	99503007	targeting
chr4:90127504-90127522(-)	chr4:90127504-90127962	CCSER1_P1P2	SFARI	AGAAGAGCAGAGCAAGAGG	GTGGAAAGGACGAAACACCGagaagagcagagcaagaggGTTTAAGAGCTAAGCTGGAAACAGC	CCTCTTGCTCTGCTCTTCT	CCSER1	90127504	90127962	chr4	-	NGG	chr4	90127504	90127504	targeting
chr4:90127547-90127565(-)	chr4:90127504-90127962	CCSER1_P1P2	SFARI	AGGCGGATTGGCAGTAGGT	GTGGAAAGGACGAAACACCGaggcggattggcagtaggtGTTTAAGAGCTAAGCTGGAAACAGC	ACCTACTGCCAATCCGCCT	CCSER1	90127504	90127962	chr4	-	NGG	chr4	90127547	90127547	targeting
chr4:90127584-90127602(+)	chr4:90127504-90127962	CCSER1_P1P2	SFARI	TGTCTCAACATGACTGACT	GTGGAAAGGACGAAACACCGtgtctcaacatgactgactGTTTAAGAGCTAAGCTGGAAACAGC	AGTCAGTCATGTTGAGACA	CCSER1	90127504	90127962	chr4	+	NGG	chr4	90127584	90127584	targeting
chr4:90127593-90127611(+)	chr4:90127504-90127962	CCSER1_P1P2	SFARI	ATGACTGACTGGGAAGCGG	GTGGAAAGGACGAAACACCGatgactgactgggaagcggGTTTAAGAGCTAAGCTGGAAACAGC	CCGCTTCCCAGTCAGTCAT	CCSER1	90127504	90127962	chr4	+	NGG	chr4	90127593	90127593	targeting
chr4:90127710-90127728(+)	chr4:90127504-90127962	CCSER1_P1P2	SFARI	CCAACAGCCGAGAAGGGGA	GTGGAAAGGACGAAACACCGccaacagccgagaaggggaGTTTAAGAGCTAAGCTGGAAACAGC	TCCCCTTCTCGGCTGTTGG	CCSER1	90127504	90127962	chr4	+	NGG	chr4	90127710	90127710	targeting
chr4:90127944-90127962(-)	chr4:90127504-90127962	CCSER1_P1P2	SFARI	CTCGCAGGCGGCCCCGACA	GTGGAAAGGACGAAACACCGctcgcaggcggccccgacaGTTTAAGAGCTAAGCTGGAAACAGC	TGTCGGGGCCGCCTGCGAG	CCSER1	90127504	90127962	chr4	-	NGG	chr4	90127944	90127944	targeting
chr2:61888197-61888215(+)	chr2:61888197-61888590	CCT4_P1P2	SFARI	ACTCCGGGTTGGCGATCAT	GTGGAAAGGACGAAACACCGactccgggttggcgatcatGTTTAAGAGCTAAGCTGGAAACAGC	ATGATCGCCAACCCGGAGT	CCT4	61888197	61888590	chr2	+	NGG	chr2	61888197	61888197	targeting
chr2:61888244-61888262(+)	chr2:61888197-61888590	CCT4_P1P2	SFARI	CCACTGGGCTGCTTCTATA	GTGGAAAGGACGAAACACCGccactgggctgcttctataGTTTAAGAGCTAAGCTGGAAACAGC	TATAGAAGCAGCCCAGTGG	CCT4	61888197	61888590	chr2	+	NGG	chr2	61888244	61888244	targeting
chr2:61888522-61888540(+)	chr2:61888197-61888590	CCT4_P1P2	SFARI	TGTCTGGGTTGGCTCGGGA	GTGGAAAGGACGAAACACCGtgtctgggttggctcgggaGTTTAAGAGCTAAGCTGGAAACAGC	TCCCGAGCCAACCCAGACA	CCT4	61888197	61888590	chr2	+	NGG	chr2	61888522	61888522	targeting
chr2:61888556-61888574(-)	chr2:61888197-61888590	CCT4_P1P2	SFARI	CTGCGGCCGGCCAGAATCC	GTGGAAAGGACGAAACACCGctgcggccggccagaatccGTTTAAGAGCTAAGCTGGAAACAGC	GGATTCTGGCCGGCCGCAG	CCT4	61888197	61888590	chr2	-	NGG	chr2	61888556	61888556	targeting
chr2:61888564-61888582(+)	chr2:61888197-61888590	CCT4_P1P2	SFARI	GCCGGCCGCAGTGTAATAA	GTGGAAAGGACGAAACACCGgccggccgcagtgtaataaGTTTAAGAGCTAAGCTGGAAACAGC	TTATTACACTGCGGCCGGC	CCT4	61888197	61888590	chr2	+	NGG	chr2	61888564	61888564	targeting
chr2:61888572-61888590(-)	chr2:61888197-61888590	CCT4_P1P2	SFARI	GCTTACCGTTATTACACTG	GTGGAAAGGACGAAACACCGgcttaccgttattacactgGTTTAAGAGCTAAGCTGGAAACAGC	CAGTGTAATAACGGTAAGC	CCT4	61888197	61888590	chr2	-	NGG	chr2	61888572	61888572	targeting
chr15:73684381-73684399(-)	chr15:73684381-73684522	CD276_P1P2	SFARI	CGAGGCCCGGCCCGAATGG	GTGGAAAGGACGAAACACCGcgaggcccggcccgaatggGTTTAAGAGCTAAGCTGGAAACAGC	CCATTCGGGCCGGGCCTCG	CD276	73684381	73684522	chr15	-	NGG	chr15	73684381	73684381	targeting
chr15:73684384-73684402(+)	chr15:73684381-73684522	CD276_P1P2	SFARI	TTCGGGCCGGGCCTCGCTG	GTGGAAAGGACGAAACACCGttcgggccgggcctcgctgGTTTAAGAGCTAAGCTGGAAACAGC	CAGCGAGGCCCGGCCCGAA	CD276	73684381	73684522	chr15	+	NGG	chr15	73684384	73684384	targeting
chr15:73684430-73684448(+)	chr15:73684381-73684522	CD276_P1P2	SFARI	CGTCCCTGAGTCCCAGAGT	GTGGAAAGGACGAAACACCGcgtccctgagtcccagagtGTTTAAGAGCTAAGCTGGAAACAGC	ACTCTGGGACTCAGGGACG	CD276	73684381	73684522	chr15	+	NGG	chr15	73684430	73684430	targeting
chr15:73684436-73684454(-)	chr15:73684381-73684522	CD276_P1P2	SFARI	GCGCCGACTCTGGGACTCA	GTGGAAAGGACGAAACACCGgcgccgactctgggactcaGTTTAAGAGCTAAGCTGGAAACAGC	TGAGTCCCAGAGTCGGCGC	CD276	73684381	73684522	chr15	-	NGG	chr15	73684436	73684436	targeting
chr15:73684444-73684462(-)	chr15:73684381-73684522	CD276_P1P2	SFARI	ACCGCGCCGCGCCGACTCT	GTGGAAAGGACGAAACACCGaccgcgccgcgccgactctGTTTAAGAGCTAAGCTGGAAACAGC	AGAGTCGGCGCGGCGCGGT	CD276	73684381	73684522	chr15	-	NGG	chr15	73684444	73684444	targeting
chr15:73684504-73684522(-)	chr15:73684381-73684522	CD276_P1P2	SFARI	CCCGGCCCGCAGCAGACAA	GTGGAAAGGACGAAACACCGcccggcccgcagcagacaaGTTTAAGAGCTAAGCTGGAAACAGC	TTGTCTGCTGCGGGCCGGG	CD276	73684381	73684522	chr15	-	NGG	chr15	73684504	73684504	targeting
chr4:15778366-15778384(-)	chr4:15778366-15778432	CD38_P1P2	SFARI	ATGAGGCCGGCAGGAGGCT	GTGGAAAGGACGAAACACCGatgaggccggcaggaggctGTTTAAGAGCTAAGCTGGAAACAGC	AGCCTCCTGCCGGCCTCAT	CD38	15778366	15778432	chr4	-	NGG	chr4	15778366	15778366	targeting
chr4:15778378-15778396(-)	chr4:15778366-15778432	CD38_P1P2	SFARI	GGCTGGGCGAAGATGAGGC	GTGGAAAGGACGAAACACCGggctgggcgaagatgaggcGTTTAAGAGCTAAGCTGGAAACAGC	GCCTCATCTTCGCCCAGCC	CD38	15778366	15778432	chr4	-	NGG	chr4	15778378	15778378	targeting
chr4:15778393-15778411(-)	chr4:15778366-15778432	CD38_P1P2	SFARI	GCTCCAGGCGGGGTTGGCT	GTGGAAAGGACGAAACACCGgctccaggcggggttggctGTTTAAGAGCTAAGCTGGAAACAGC	AGCCAACCCCGCCTGGAGC	CD38	15778366	15778432	chr4	-	NGG	chr4	15778393	15778393	targeting
chr4:15778398-15778416(-)	chr4:15778366-15778432	CD38_P1P2	SFARI	ATAGGGCTCCAGGCGGGGT	GTGGAAAGGACGAAACACCGatagggctccaggcggggtGTTTAAGAGCTAAGCTGGAAACAGC	ACCCCGCCTGGAGCCCTAT	CD38	15778366	15778432	chr4	-	NGG	chr4	15778398	15778398	targeting
chr4:15778407-15778425(-)	chr4:15778366-15778432	CD38_P1P2	SFARI	CAGTTGGCCATAGGGCTCC	GTGGAAAGGACGAAACACCGcagttggccatagggctccGTTTAAGAGCTAAGCTGGAAACAGC	GGAGCCCTATGGCCAACTG	CD38	15778366	15778432	chr4	-	NGG	chr4	15778407	15778407	targeting
chr4:15778414-15778432(-)	chr4:15778366-15778432	CD38_P1P2	SFARI	GAACTCGCAGTTGGCCATA	GTGGAAAGGACGAAACACCGgaactcgcagttggccataGTTTAAGAGCTAAGCTGGAAACAGC	TATGGCCAACTGCGAGTTC	CD38	15778366	15778432	chr4	-	NGG	chr4	15778414	15778414	targeting
chrX:150898410-150898428(+)	chrX:150898410-150898660	CD99L2_P1P2	SFARI	CAGCCACCGCAGGCCCGAG	GTGGAAAGGACGAAACACCGcagccaccgcaggcccgagGTTTAAGAGCTAAGCTGGAAACAGC	CTCGGGCCTGCGGTGGCTG	CD99L2	150898410	150898660	chrX	+	NGG	chrX	150898410	150898410	targeting
chrX:150898580-150898598(+)	chrX:150898410-150898660	CD99L2_P1P2	SFARI	GGCCACCATGGCTGGGAGC	GTGGAAAGGACGAAACACCGggccaccatggctgggagcGTTTAAGAGCTAAGCTGGAAACAGC	GCTCCCAGCCATGGTGGCC	CD99L2	150898410	150898660	chrX	+	NGG	chrX	150898580	150898580	targeting
chrX:150898612-150898630(-)	chrX:150898410-150898660	CD99L2_P1P2	SFARI	CGCTAACTGTGCTCCTCCG	GTGGAAAGGACGAAACACCGcgctaactgtgctcctccgGTTTAAGAGCTAAGCTGGAAACAGC	CGGAGGAGCACAGTTAGCG	CD99L2	150898410	150898660	chrX	-	NGG	chrX	150898612	150898612	targeting
chrX:150898627-150898645(+)	chrX:150898410-150898660	CD99L2_P1P2	SFARI	AGCGCGAGAGCGCCCGAAG	GTGGAAAGGACGAAACACCGagcgcgagagcgcccgaagGTTTAAGAGCTAAGCTGGAAACAGC	CTTCGGGCGCTCTCGCGCT	CD99L2	150898410	150898660	chrX	+	NGG	chrX	150898627	150898627	targeting
chrX:150898630-150898648(+)	chrX:150898410-150898660	CD99L2_P1P2	SFARI	GCGAGAGCGCCCGAAGGGG	GTGGAAAGGACGAAACACCGgcgagagcgcccgaaggggGTTTAAGAGCTAAGCTGGAAACAGC	CCCCTTCGGGCGCTCTCGC	CD99L2	150898410	150898660	chrX	+	NGG	chrX	150898630	150898630	targeting
chrX:150898642-150898660(-)	chrX:150898410-150898660	CD99L2_P1P2	SFARI	CCTCCTCGGCCTCCCCTTC	GTGGAAAGGACGAAACACCGcctcctcggcctccccttcGTTTAAGAGCTAAGCTGGAAACAGC	GAAGGGGAGGCCGAGGAGG	CD99L2	150898410	150898660	chrX	-	NGG	chrX	150898642	150898642	targeting
chr14:103057317-103057335(+)	chr14:103057317-103057511	CDC42BPB_P1P2	SFARI	CGGCCTAGGCCGACATCTT	GTGGAAAGGACGAAACACCGcggcctaggccgacatcttGTTTAAGAGCTAAGCTGGAAACAGC	AAGATGTCGGCCTAGGCCG	CDC42BPB	103057317	103057511	chr14	+	NGG	chr14	103057317	103057317	targeting
chr14:103057345-103057363(+)	chr14:103057317-103057511	CDC42BPB_P1P2	SFARI	CCCGACGGCGCAGAGTCTG	GTGGAAAGGACGAAACACCGcccgacggcgcagagtctgGTTTAAGAGCTAAGCTGGAAACAGC	CAGACTCTGCGCCGTCGGG	CDC42BPB	103057317	103057511	chr14	+	NGG	chr14	103057345	103057345	targeting
chr14:103057420-103057438(-)	chr14:103057317-103057511	CDC42BPB_P1P2	SFARI	CGGGCCGCCCGAGCTGGGA	GTGGAAAGGACGAAACACCGcgggccgcccgagctgggaGTTTAAGAGCTAAGCTGGAAACAGC	TCCCAGCTCGGGCGGCCCG	CDC42BPB	103057317	103057511	chr14	-	NGG	chr14	103057420	103057420	targeting
chr14:103057485-103057503(+)	chr14:103057317-103057511	CDC42BPB_P1P2	SFARI	CGCCGCCGCAGACTAGGAG	GTGGAAAGGACGAAACACCGcgccgccgcagactaggagGTTTAAGAGCTAAGCTGGAAACAGC	CTCCTAGTCTGCGGCGGCG	CDC42BPB	103057317	103057511	chr14	+	NGG	chr14	103057485	103057485	targeting
chr14:103057490-103057508(-)	chr14:103057317-103057511	CDC42BPB_P1P2	SFARI	CGCCGCTCCTAGTCTGCGG	GTGGAAAGGACGAAACACCGcgccgctcctagtctgcggGTTTAAGAGCTAAGCTGGAAACAGC	CCGCAGACTAGGAGCGGCG	CDC42BPB	103057317	103057511	chr14	-	NGG	chr14	103057490	103057490	targeting
chr14:103057493-103057511(-)	chr14:103057317-103057511	CDC42BPB_P1P2	SFARI	CCTCGCCGCTCCTAGTCTG	GTGGAAAGGACGAAACACCGcctcgccgctcctagtctgGTTTAAGAGCTAAGCTGGAAACAGC	CAGACTAGGAGCGGCGAGG	CDC42BPB	103057317	103057511	chr14	-	NGG	chr14	103057493	103057493	targeting
chr22:19479481-19479499(+)	chr22:19479481-19479982	CDC45_P1P2	DiGeorge	CAGCCATCGAGGACTCGGG	GTGGAAAGGACGAAACACCGcagccatcgaggactcgggGTTTAAGAGCTAAGCTGGAAACAGC	CCCGAGTCCTCGATGGCTG	CDC45	19479481	19479982	chr22	+	NGG	chr22	19479481	19479481	targeting
chr22:19479487-19479505(-)	chr22:19479481-19479982	CDC45_P1P2	DiGeorge	GTTCCGCCCGAGTCCTCGA	GTGGAAAGGACGAAACACCGgttccgcccgagtcctcgaGTTTAAGAGCTAAGCTGGAAACAGC	TCGAGGACTCGGGCGGAAC	CDC45	19479481	19479982	chr22	-	NGG	chr22	19479487	19479487	targeting
chr22:19479865-19479883(+)	chr22:19479481-19479982	CDC45_P1P2	DiGeorge	TGATCCCTGGACCAATCGG	GTGGAAAGGACGAAACACCGtgatccctggaccaatcggGTTTAAGAGCTAAGCTGGAAACAGC	CCGATTGGTCCAGGGATCA	CDC45	19479481	19479982	chr22	+	NGG	chr22	19479865	19479865	targeting
chr22:19479915-19479933(-)	chr22:19479481-19479982	CDC45_P1P2	DiGeorge	GGTACCAAGAGCCCGGCGG	GTGGAAAGGACGAAACACCGggtaccaagagcccggcggGTTTAAGAGCTAAGCTGGAAACAGC	CCGCCGGGCTCTTGGTACC	CDC45	19479481	19479982	chr22	-	NGG	chr22	19479915	19479915	targeting
chr22:19479961-19479979(-)	chr22:19479481-19479982	CDC45_P1P2	DiGeorge	GACACGAACATAGCCACGG	GTGGAAAGGACGAAACACCGgacacgaacatagccacggGTTTAAGAGCTAAGCTGGAAACAGC	CCGTGGCTATGTTCGTGTC	CDC45	19479481	19479982	chr22	-	NGG	chr22	19479961	19479961	targeting
chr22:19479964-19479982(-)	chr22:19479481-19479982	CDC45_P1P2	DiGeorge	TCGGACACGAACATAGCCA	GTGGAAAGGACGAAACACCGtcggacacgaacatagccaGTTTAAGAGCTAAGCTGGAAACAGC	TGGCTATGTTCGTGTCCGA	CDC45	19479481	19479982	chr22	-	NGG	chr22	19479964	19479964	targeting
chr5:24644759-24644777(+)	chr5:24644759-24645008	CDH10_P1P2	SFARI	AGCAGGGAACCGAAGAAAA	GTGGAAAGGACGAAACACCGagcagggaaccgaagaaaaGTTTAAGAGCTAAGCTGGAAACAGC	TTTTCTTCGGTTCCCTGCT	CDH10	24644759	24645008	chr5	+	NGG	chr5	24644759	24644759	targeting
chr5:24644762-24644780(+)	chr5:24644759-24645008	CDH10_P1P2	SFARI	AGGGAACCGAAGAAAACGG	GTGGAAAGGACGAAACACCGagggaaccgaagaaaacggGTTTAAGAGCTAAGCTGGAAACAGC	CCGTTTTCTTCGGTTCCCT	CDH10	24644759	24645008	chr5	+	NGG	chr5	24644762	24644762	targeting
chr5:24644902-24644920(+)	chr5:24644759-24645008	CDH10_P1P2	SFARI	GAGCTGCAGCACTCGCCAT	GTGGAAAGGACGAAACACCGgagctgcagcactcgccatGTTTAAGAGCTAAGCTGGAAACAGC	ATGGCGAGTGCTGCAGCTC	CDH10	24644759	24645008	chr5	+	NGG	chr5	24644902	24644902	targeting
chr5:24644906-24644924(+)	chr5:24644759-24645008	CDH10_P1P2	SFARI	TGCAGCACTCGCCATGGGA	GTGGAAAGGACGAAACACCGtgcagcactcgccatgggaGTTTAAGAGCTAAGCTGGAAACAGC	TCCCATGGCGAGTGCTGCA	CDH10	24644759	24645008	chr5	+	NGG	chr5	24644906	24644906	targeting
chr5:24644928-24644946(+)	chr5:24644759-24645008	CDH10_P1P2	SFARI	TTAGAGACTGTGGAAGTGC	GTGGAAAGGACGAAACACCGttagagactgtggaagtgcGTTTAAGAGCTAAGCTGGAAACAGC	GCACTTCCACAGTCTCTAA	CDH10	24644759	24645008	chr5	+	NGG	chr5	24644928	24644928	targeting
chr5:24644990-24645008(+)	chr5:24644759-24645008	CDH10_P1P2	SFARI	GAGGGCGCATCCGAGAGGA	GTGGAAAGGACGAAACACCGgagggcgcatccgagaggaGTTTAAGAGCTAAGCTGGAAACAGC	TCCTCTCGGATGCGCCCTC	CDH10	24644759	24645008	chr5	+	NGG	chr5	24644990	24644990	targeting
chr16:65121968-65121986(+)	chr16:65121968-65122076	CDH11_P1P2	SFARI	GGTCCCATTCACAAGTCAG	GTGGAAAGGACGAAACACCGggtcccattcacaagtcagGTTTAAGAGCTAAGCTGGAAACAGC	CTGACTTGTGAATGGGACC	CDH11	65121968	65122076	chr16	+	NGG	chr16	65121968	65121968	targeting
chr16:65121971-65121989(+)	chr16:65121968-65122076	CDH11_P1P2	SFARI	CCCATTCACAAGTCAGCGG	GTGGAAAGGACGAAACACCGcccattcacaagtcagcggGTTTAAGAGCTAAGCTGGAAACAGC	CCGCTGACTTGTGAATGGG	CDH11	65121968	65122076	chr16	+	NGG	chr16	65121971	65121971	targeting
chr16:65122004-65122022(+)	chr16:65121968-65122076	CDH11_P1P2	SFARI	CCCCGCGGCATCTGCTCCT	GTGGAAAGGACGAAACACCGccccgcggcatctgctcctGTTTAAGAGCTAAGCTGGAAACAGC	AGGAGCAGATGCCGCGGGG	CDH11	65121968	65122076	chr16	+	NGG	chr16	65122004	65122004	targeting
chr16:65122009-65122027(-)	chr16:65121968-65122076	CDH11_P1P2	SFARI	GGCCGAGGAGCAGATGCCG	GTGGAAAGGACGAAACACCGggccgaggagcagatgccgGTTTAAGAGCTAAGCTGGAAACAGC	CGGCATCTGCTCCTCGGCC	CDH11	65121968	65122076	chr16	-	NGG	chr16	65122009	65122009	targeting
chr16:65122030-65122048(-)	chr16:65121968-65122076	CDH11_P1P2	SFARI	CCAGCTGAGGGGAGCGTCG	GTGGAAAGGACGAAACACCGccagctgaggggagcgtcgGTTTAAGAGCTAAGCTGGAAACAGC	CGACGCTCCCCTCAGCTGG	CDH11	65121968	65122076	chr16	-	NGG	chr16	65122030	65122030	targeting
chr16:65122058-65122076(-)	chr16:65121968-65122076	CDH11_P1P2	SFARI	CGCTCGGCGGCTCATTCCG	GTGGAAAGGACGAAACACCGcgctcggcggctcattccgGTTTAAGAGCTAAGCTGGAAACAGC	CGGAATGAGCCGCCGAGCG	CDH11	65121968	65122076	chr16	-	NGG	chr16	65122058	65122058	targeting
chr16:82627070-82627088(-)	chr16:82627070-82627317	CDH13_P1P2	SFARI	TCCGACTAGAAGCGCCCGG	GTGGAAAGGACGAAACACCGtccgactagaagcgcccggGTTTAAGAGCTAAGCTGGAAACAGC	CCGGGCGCTTCTAGTCGGA	CDH13	82627070	82627317	chr16	-	NGG	chr16	82627070	82627070	targeting
chr16:82627122-82627140(+)	chr16:82627070-82627317	CDH13_P1P2	SFARI	CGTTCTCCTGTCCCAGGTA	GTGGAAAGGACGAAACACCGcgttctcctgtcccaggtaGTTTAAGAGCTAAGCTGGAAACAGC	TACCTGGGACAGGAGAACG	CDH13	82627070	82627317	chr16	+	NGG	chr16	82627122	82627122	targeting
chr16:82627130-82627148(+)	chr16:82627070-82627317	CDH13_P1P2	SFARI	TGTCCCAGGTAGGGAAGAG	GTGGAAAGGACGAAACACCGtgtcccaggtagggaagagGTTTAAGAGCTAAGCTGGAAACAGC	CTCTTCCCTACCTGGGACA	CDH13	82627070	82627317	chr16	+	NGG	chr16	82627130	82627130	targeting
chr16:82627244-82627262(+)	chr16:82627070-82627317	CDH13_P1P2	SFARI	CGGCGGCGAAGACAGATCG	GTGGAAAGGACGAAACACCGcggcggcgaagacagatcgGTTTAAGAGCTAAGCTGGAAACAGC	CGATCTGTCTTCGCCGCCG	CDH13	82627070	82627317	chr16	+	NGG	chr16	82627244	82627244	targeting
chr16:82627254-82627272(+)	chr16:82627070-82627317	CDH13_P1P2	SFARI	GACAGATCGGGGCTCGGTA	GTGGAAAGGACGAAACACCGgacagatcggggctcggtaGTTTAAGAGCTAAGCTGGAAACAGC	TACCGAGCCCCGATCTGTC	CDH13	82627070	82627317	chr16	+	NGG	chr16	82627254	82627254	targeting
chr16:82627299-82627317(+)	chr16:82627070-82627317	CDH13_P1P2	SFARI	CTAGGCACCCCCCACACAC	GTGGAAAGGACGAAACACCGctaggcaccccccacacacGTTTAAGAGCTAAGCTGGAAACAGC	GTGTGTGGGGGGTGCCTAG	CDH13	82627070	82627317	chr16	+	NGG	chr16	82627299	82627299	targeting
chr18:28176858-28176876(-)	chr18:28176858-28177126	CDH2_P1P2	SFARI	CGGGCTGCGCACCCGGGAA	GTGGAAAGGACGAAACACCGcgggctgcgcacccgggaaGTTTAAGAGCTAAGCTGGAAACAGC	TTCCCGGGTGCGCAGCCCG	CDH2	28176858	28177126	chr18	-	NGG	chr18	28176858	28176858	targeting
chr18:28177006-28177024(+)	chr18:28176858-28177126	CDH2_P1P2	SFARI	CCCGCTATCCGGCACATGG	GTGGAAAGGACGAAACACCGcccgctatccggcacatggGTTTAAGAGCTAAGCTGGAAACAGC	CCATGTGCCGGATAGCGGG	CDH2	28176858	28177126	chr18	+	NGG	chr18	28177006	28177006	targeting
chr18:28177009-28177027(+)	chr18:28176858-28177126	CDH2_P1P2	SFARI	GCTATCCGGCACATGGAGG	GTGGAAAGGACGAAACACCGgctatccggcacatggaggGTTTAAGAGCTAAGCTGGAAACAGC	CCTCCATGTGCCGGATAGC	CDH2	28176858	28177126	chr18	+	NGG	chr18	28177009	28177009	targeting
chr18:28177032-28177050(+)	chr18:28176858-28177126	CDH2_P1P2	SFARI	GAGGGGCCGAGCGAAGAGC	GTGGAAAGGACGAAACACCGgaggggccgagcgaagagcGTTTAAGAGCTAAGCTGGAAACAGC	GCTCTTCGCTCGGCCCCTC	CDH2	28176858	28177126	chr18	+	NGG	chr18	28177032	28177032	targeting
chr18:28177035-28177053(+)	chr18:28176858-28177126	CDH2_P1P2	SFARI	GGGCCGAGCGAAGAGCCGG	GTGGAAAGGACGAAACACCGgggccgagcgaagagccggGTTTAAGAGCTAAGCTGGAAACAGC	CCGGCTCTTCGCTCGGCCC	CDH2	28176858	28177126	chr18	+	NGG	chr18	28177035	28177035	targeting
chr18:28177108-28177126(+)	chr18:28176858-28177126	CDH2_P1P2	SFARI	CAACAGCGGCGCGGAGAAA	GTGGAAAGGACGAAACACCGcaacagcggcgcggagaaaGTTTAAGAGCTAAGCTGGAAACAGC	TTTCTCCGCGCCGCTGTTG	CDH2	28176858	28177126	chr18	+	NGG	chr18	28177108	28177108	targeting
chr20:46307970-46307988(+)	chr20:46307970-46308373	CDH22_P1P2	SFARI	CGAGGTTGTGGGGACGGGT	GTGGAAAGGACGAAACACCGcgaggttgtggggacgggtGTTTAAGAGCTAAGCTGGAAACAGC	ACCCGTCCCCACAACCTCG	CDH22	46307970	46308373	chr20	+	NGG	chr20	46307970	46307970	targeting
chr20:46307997-46308015(+)	chr20:46307970-46308373	CDH22_P1P2	SFARI	CGGGCTTCGGGCCGAGAGG	GTGGAAAGGACGAAACACCGcgggcttcgggccgagaggGTTTAAGAGCTAAGCTGGAAACAGC	CCTCTCGGCCCGAAGCCCG	CDH22	46307970	46308373	chr20	+	NGG	chr20	46307997	46307997	targeting
chr20:46308067-46308085(+)	chr20:46307970-46308373	CDH22_P1P2	SFARI	CCCTCCCGGCCGAGAGGAG	GTGGAAAGGACGAAACACCGccctcccggccgagaggagGTTTAAGAGCTAAGCTGGAAACAGC	CTCCTCTCGGCCGGGAGGG	CDH22	46307970	46308373	chr20	+	NGG	chr20	46308067	46308067	targeting
chr20:46308188-46308206(-)	chr20:46307970-46308373	CDH22_P1P2	SFARI	GGAGGCTGCCCGGCAGGGA	GTGGAAAGGACGAAACACCGggaggctgcccggcagggaGTTTAAGAGCTAAGCTGGAAACAGC	TCCCTGCCGGGCAGCCTCC	CDH22	46307970	46308373	chr20	-	NGG	chr20	46308188	46308188	targeting
chr20:46308292-46308310(-)	chr20:46307970-46308373	CDH22_P1P2	SFARI	CCCACGCAGCGTCCCGAGG	GTGGAAAGGACGAAACACCGcccacgcagcgtcccgaggGTTTAAGAGCTAAGCTGGAAACAGC	CCTCGGGACGCTGCGTGGG	CDH22	46307970	46308373	chr20	-	NGG	chr20	46308292	46308292	targeting
chr20:46308355-46308373(+)	chr20:46307970-46308373	CDH22_P1P2	SFARI	GCCGCCCGCAGGAGCCGGA	GTGGAAAGGACGAAACACCGgccgcccgcaggagccggaGTTTAAGAGCTAAGCTGGAAACAGC	TCCGGCTCCTGCGGGCGGC	CDH22	46307970	46308373	chr20	+	NGG	chr20	46308355	46308355	targeting
chr10:71396916-71396934(+)	chr10:71396916-71397204	CDH23_P1P2	Abdi	AGTTGATCGCGGACTTGAG	GTGGAAAGGACGAAACACCGagttgatcgcggacttgagGTTTAAGAGCTAAGCTGGAAACAGC	CTCAAGTCCGCGATCAACT	CDH23	71396916	71397204	chr10	+	NGG	chr10	71396916	71396916	targeting
chr10:71396946-71396964(+)	chr10:71396916-71397204	CDH23_P1P2	Abdi	GCTCGGGAGAGAGGGACGC	GTGGAAAGGACGAAACACCGgctcgggagagagggacgcGTTTAAGAGCTAAGCTGGAAACAGC	GCGTCCCTCTCTCCCGAGC	CDH23	71396916	71397204	chr10	+	NGG	chr10	71396946	71396946	targeting
chr10:71396972-71396990(+)	chr10:71396916-71397204	CDH23_P1P2	Abdi	AGGCGCGATGCTTGGCTAG	GTGGAAAGGACGAAACACCGaggcgcgatgcttggctagGTTTAAGAGCTAAGCTGGAAACAGC	CTAGCCAAGCATCGCGCCT	CDH23	71396916	71397204	chr10	+	NGG	chr10	71396972	71396972	targeting
chr10:71396985-71397003(+)	chr10:71396916-71397204	CDH23_P1P2	Abdi	GGCTAGAGGACGCGTCCGA	GTGGAAAGGACGAAACACCGggctagaggacgcgtccgaGTTTAAGAGCTAAGCTGGAAACAGC	TCGGACGCGTCCTCTAGCC	CDH23	71396916	71397204	chr10	+	NGG	chr10	71396985	71396985	targeting
chr10:71396988-71397006(+)	chr10:71396916-71397204	CDH23_P1P2	Abdi	TAGAGGACGCGTCCGACGG	GTGGAAAGGACGAAACACCGtagaggacgcgtccgacggGTTTAAGAGCTAAGCTGGAAACAGC	CCGTCGGACGCGTCCTCTA	CDH23	71396916	71397204	chr10	+	NGG	chr10	71396988	71396988	targeting
chr10:71397186-71397204(-)	chr10:71396916-71397204	CDH23_P1P2	Abdi	CGGCGCGAAGGCTCATCCG	GTGGAAAGGACGAAACACCGcggcgcgaaggctcatccgGTTTAAGAGCTAAGCTGGAAACAGC	CGGATGAGCCTTCGCGCCG	CDH23	71396916	71397204	chr10	-	NGG	chr10	71397186	71397186	targeting
chr16:62036173-62036191(-)	chr16:62036173-62036239	CDH8_P1P2	SFARI	CTAGCGAGCGAGGACCGGT	GTGGAAAGGACGAAACACCGctagcgagcgaggaccggtGTTTAAGAGCTAAGCTGGAAACAGC	ACCGGTCCTCGCTCGCTAG	CDH8	62036173	62036239	chr16	-	NGG	chr16	62036173	62036173	targeting
chr16:62036177-62036195(-)	chr16:62036173-62036239	CDH8_P1P2	SFARI	CTGCCTAGCGAGCGAGGAC	GTGGAAAGGACGAAACACCGctgcctagcgagcgaggacGTTTAAGAGCTAAGCTGGAAACAGC	GTCCTCGCTCGCTAGGCAG	CDH8	62036173	62036239	chr16	-	NGG	chr16	62036177	62036177	targeting
chr16:62036202-62036220(-)	chr16:62036173-62036239	CDH8_P1P2	SFARI	AGGCATGAACGGAATCCGG	GTGGAAAGGACGAAACACCGaggcatgaacggaatccggGTTTAAGAGCTAAGCTGGAAACAGC	CCGGATTCCGTTCATGCCT	CDH8	62036173	62036239	chr16	-	NGG	chr16	62036202	62036202	targeting
chr16:62036212-62036230(-)	chr16:62036173-62036239	CDH8_P1P2	SFARI	TAGCTCCGAGAGGCATGAA	GTGGAAAGGACGAAACACCGtagctccgagaggcatgaaGTTTAAGAGCTAAGCTGGAAACAGC	TTCATGCCTCTCGGAGCTA	CDH8	62036173	62036239	chr16	-	NGG	chr16	62036212	62036212	targeting
chr16:62036214-62036232(+)	chr16:62036173-62036239	CDH8_P1P2	SFARI	CATGCCTCTCGGAGCTACA	GTGGAAAGGACGAAACACCGcatgcctctcggagctacaGTTTAAGAGCTAAGCTGGAAACAGC	TGTAGCTCCGAGAGGCATG	CDH8	62036173	62036239	chr16	+	NGG	chr16	62036214	62036214	targeting
chr16:62036221-62036239(-)	chr16:62036173-62036239	CDH8_P1P2	SFARI	CAAGCCCTGTAGCTCCGAG	GTGGAAAGGACGAAACACCGcaagccctgtagctccgagGTTTAAGAGCTAAGCTGGAAACAGC	CTCGGAGCTACAGGGCTTG	CDH8	62036173	62036239	chr16	-	NGG	chr16	62036221	62036221	targeting
chr5:27038456-27038474(+)	chr5:27038456-27038564	CDH9_P1P2	SFARI	CACTTACCTTGCTTAACAA	GTGGAAAGGACGAAACACCGcacttaccttgcttaacaaGTTTAAGAGCTAAGCTGGAAACAGC	TTGTTAAGCAAGGTAAGTG	CDH9	27038456	27038564	chr5	+	NGG	chr5	27038456	27038456	targeting
chr5:27038493-27038511(-)	chr5:27038456-27038564	CDH9_P1P2	SFARI	GAACTGTCAGTGCGGAGTA	GTGGAAAGGACGAAACACCGgaactgtcagtgcggagtaGTTTAAGAGCTAAGCTGGAAACAGC	TACTCCGCACTGACAGTTC	CDH9	27038456	27038564	chr5	-	NGG	chr5	27038493	27038493	targeting
chr5:27038500-27038518(-)	chr5:27038456-27038564	CDH9_P1P2	SFARI	AACAACGGAACTGTCAGTG	GTGGAAAGGACGAAACACCGaacaacggaactgtcagtgGTTTAAGAGCTAAGCTGGAAACAGC	CACTGACAGTTCCGTTGTT	CDH9	27038456	27038564	chr5	-	NGG	chr5	27038500	27038500	targeting
chr5:27038510-27038528(+)	chr5:27038456-27038564	CDH9_P1P2	SFARI	TCCGTTGTTGCTTCTGTCT	GTGGAAAGGACGAAACACCGtccgttgttgcttctgtctGTTTAAGAGCTAAGCTGGAAACAGC	AGACAGAAGCAACAACGGA	CDH9	27038456	27038564	chr5	+	NGG	chr5	27038510	27038510	targeting
chr5:27038514-27038532(-)	chr5:27038456-27038564	CDH9_P1P2	SFARI	ACCGAGACAGAAGCAACAA	GTGGAAAGGACGAAACACCGaccgagacagaagcaacaaGTTTAAGAGCTAAGCTGGAAACAGC	TTGTTGCTTCTGTCTCGGT	CDH9	27038456	27038564	chr5	-	NGG	chr5	27038514	27038514	targeting
chr5:27038546-27038564(-)	chr5:27038456-27038564	CDH9_P1P2	SFARI	CTGTGAAGATACTATAAAA	GTGGAAAGGACGAAACACCGctgtgaagatactataaaaGTTTAAGAGCTAAGCTGGAAACAGC	TTTTATAGTATCTTCACAG	CDH9	27038456	27038564	chr5	-	NGG	chr5	27038546	27038546	targeting
chr16:29862781-29862799(-)	chr16:29862781-29863264	CDIPT_P1P2	16p11	GGCCCCGGGCCGAACGAGA	GTGGAAAGGACGAAACACCGggccccgggccgaacgagaGTTTAAGAGCTAAGCTGGAAACAGC	TCTCGTTCGGCCCGGGGCC	CDIPT	29862781	29863264	chr16	-	NGG	chr16	29862781	29862781	targeting
chr16:29863013-29863031(+)	chr16:29862781-29863264	CDIPT_P1P2	16p11	AGCCGTCGGGAGCATGGAC	GTGGAAAGGACGAAACACCGagccgtcgggagcatggacGTTTAAGAGCTAAGCTGGAAACAGC	GTCCATGCTCCCGACGGCT	CDIPT	29862781	29863264	chr16	+	NGG	chr16	29863013	29863013	targeting
chr16:29863087-29863105(-)	chr16:29862781-29863264	CDIPT_P1P2	16p11	GCAGAGGCGAGGGAGGTTG	GTGGAAAGGACGAAACACCGgcagaggcgagggaggttgGTTTAAGAGCTAAGCTGGAAACAGC	CAACCTCCCTCGCCTCTGC	CDIPT	29862781	29863264	chr16	-	NGG	chr16	29863087	29863087	targeting
chr16:29863093-29863111(-)	chr16:29862781-29863264	CDIPT_P1P2	16p11	GGGCTGGCAGAGGCGAGGG	GTGGAAAGGACGAAACACCGgggctggcagaggcgagggGTTTAAGAGCTAAGCTGGAAACAGC	CCCTCGCCTCTGCCAGCCC	CDIPT	29862781	29863264	chr16	-	NGG	chr16	29863093	29863093	targeting
chr16:29863146-29863164(-)	chr16:29862781-29863264	CDIPT_P1P2	16p11	CCACGCGCAGCTGGAGCAG	GTGGAAAGGACGAAACACCGccacgcgcagctggagcagGTTTAAGAGCTAAGCTGGAAACAGC	CTGCTCCAGCTGCGCGTGG	CDIPT	29862781	29863264	chr16	-	NGG	chr16	29863146	29863146	targeting
chr16:29863246-29863264(-)	chr16:29862781-29863264	CDIPT_P1P2	16p11	AAGCCGACAGGCCTTAAAG	GTGGAAAGGACGAAACACCGaagccgacaggccttaaagGTTTAAGAGCTAAGCTGGAAACAGC	CTTTAAGGCCTGTCGGCTT	CDIPT	29862781	29863264	chr16	-	NGG	chr16	29863246	29863246	targeting
chr16:89686675-89686693(+)	chr16:89686675-89687083	CDK10_P1P2	Tuncay	CGCCTGCGCGCAAGAGAGG	GTGGAAAGGACGAAACACCGcgcctgcgcgcaagagaggGTTTAAGAGCTAAGCTGGAAACAGC	CCTCTCTTGCGCGCAGGCG	CDK10	89686675	89687083	chr16	+	NGG	chr16	89686675	89686675	targeting
chr16:89686696-89686714(+)	chr16:89686675-89687083	CDK10_P1P2	Tuncay	GGGCCAGCGCTCGGCATGG	GTGGAAAGGACGAAACACCGgggccagcgctcggcatggGTTTAAGAGCTAAGCTGGAAACAGC	CCATGCCGAGCGCTGGCCC	CDK10	89686675	89687083	chr16	+	NGG	chr16	89686696	89686696	targeting
chr16:89686708-89686726(+)	chr16:89686675-89687083	CDK10_P1P2	Tuncay	GGCATGGCGGAGCCAGATC	GTGGAAAGGACGAAACACCGggcatggcggagccagatcGTTTAAGAGCTAAGCTGGAAACAGC	GATCTGGCTCCGCCATGCC	CDK10	89686675	89687083	chr16	+	NGG	chr16	89686708	89686708	targeting
chr16:89686723-89686741(-)	chr16:89686675-89687083	CDK10_P1P2	Tuncay	TCTGCTCGCACTCCAGATC	GTGGAAAGGACGAAACACCGtctgctcgcactccagatcGTTTAAGAGCTAAGCTGGAAACAGC	GATCTGGAGTGCGAGCAGA	CDK10	89686675	89687083	chr16	-	NGG	chr16	89686723	89686723	targeting
chr16:89686973-89686991(-)	chr16:89686675-89687083	CDK10_P1P2	Tuncay	TCCAGGGACCGGCTGTCGG	GTGGAAAGGACGAAACACCGtccagggaccggctgtcggGTTTAAGAGCTAAGCTGGAAACAGC	CCGACAGCCGGTCCCTGGA	CDK10	89686675	89687083	chr16	-	NGG	chr16	89686973	89686973	targeting
chr16:89687065-89687083(+)	chr16:89686675-89687083	CDK10_P1P2	Tuncay	AAGCTCCGGGATCCAGCTC	GTGGAAAGGACGAAACACCGaagctccgggatccagctcGTTTAAGAGCTAAGCTGGAAACAGC	GAGCTGGATCCCGGAGCTT	CDK10	89686675	89687083	chr16	+	NGG	chr16	89687065	89687065	targeting
chr7:39949747-39949765(+)	chr7:39949747-39950520	CDK13_P1P2	Fu,SFARI	ACGAGGAGCGGAGAGGGAA	GTGGAAAGGACGAAACACCGacgaggagcggagagggaaGTTTAAGAGCTAAGCTGGAAACAGC	TTCCCTCTCCGCTCCTCGT	CDK13	39949747	39950520	chr7	+	NGG	chr7	39949747	39949747	targeting
chr7:39950094-39950112(+)	chr7:39949747-39950520	CDK13_P1P2	Fu,SFARI	GCCACTTCCGAGGCGCCTG	GTGGAAAGGACGAAACACCGgccacttccgaggcgcctgGTTTAAGAGCTAAGCTGGAAACAGC	CAGGCGCCTCGGAAGTGGC	CDK13	39949747	39950520	chr7	+	NGG	chr7	39950094	39950094	targeting
chr7:39950221-39950239(+)	chr7:39949747-39950520	CDK13_P1P2	Fu,SFARI	AGGGCGCGATGGAGTGAAG	GTGGAAAGGACGAAACACCGagggcgcgatggagtgaagGTTTAAGAGCTAAGCTGGAAACAGC	CTTCACTCCATCGCGCCCT	CDK13	39949747	39950520	chr7	+	NGG	chr7	39950221	39950221	targeting
chr7:39950233-39950251(+)	chr7:39949747-39950520	CDK13_P1P2	Fu,SFARI	AGTGAAGCGGCGACGAAGG	GTGGAAAGGACGAAACACCGagtgaagcggcgacgaaggGTTTAAGAGCTAAGCTGGAAACAGC	CCTTCGTCGCCGCTTCACT	CDK13	39949747	39950520	chr7	+	NGG	chr7	39950233	39950233	targeting
chr7:39950263-39950281(-)	chr7:39949747-39950520	CDK13_P1P2	Fu,SFARI	CGGCTCGGGCAGCGCAACG	GTGGAAAGGACGAAACACCGcggctcgggcagcgcaacgGTTTAAGAGCTAAGCTGGAAACAGC	CGTTGCGCTGCCCGAGCCG	CDK13	39949747	39950520	chr7	-	NGG	chr7	39950263	39950263	targeting
chr7:39950502-39950520(+)	chr7:39949747-39950520	CDK13_P1P2	Fu,SFARI	ATTATCGTGGCGCTTTTCC	GTGGAAAGGACGAAACACCGattatcgtggcgcttttccGTTTAAGAGCTAAGCTGGAAACAGC	GGAAAAGCGCCACGATAAT	CDK13	39949747	39950520	chr7	+	NGG	chr7	39950502	39950502	targeting
chrX:47218697-47218715(-)	chrX:47218697-47218828	CDK16_P1P2	SFARI	GCATGCGCACGCAGGCGCT	GTGGAAAGGACGAAACACCGgcatgcgcacgcaggcgctGTTTAAGAGCTAAGCTGGAAACAGC	AGCGCCTGCGTGCGCATGC	CDK16	47218697	47218828	chrX	-	NGG	chrX	47218697	47218697	targeting
chrX:47218747-47218765(-)	chrX:47218697-47218828	CDK16_P1P2	SFARI	CCCAGGGCCGAACAGCCAA	GTGGAAAGGACGAAACACCGcccagggccgaacagccaaGTTTAAGAGCTAAGCTGGAAACAGC	TTGGCTGTTCGGCCCTGGG	CDK16	47218697	47218828	chrX	-	NGG	chrX	47218747	47218747	targeting
chrX:47218762-47218780(-)	chrX:47218697-47218828	CDK16_P1P2	SFARI	GGAGTGGCGGCGGATCCCA	GTGGAAAGGACGAAACACCGggagtggcggcggatcccaGTTTAAGAGCTAAGCTGGAAACAGC	TGGGATCCGCCGCCACTCC	CDK16	47218697	47218828	chrX	-	NGG	chrX	47218762	47218762	targeting
chrX:47218774-47218792(-)	chrX:47218697-47218828	CDK16_P1P2	SFARI	CGGTCTGATCGCGGAGTGG	GTGGAAAGGACGAAACACCGcggtctgatcgcggagtggGTTTAAGAGCTAAGCTGGAAACAGC	CCACTCCGCGATCAGACCG	CDK16	47218697	47218828	chrX	-	NGG	chrX	47218774	47218774	targeting
chrX:47218793-47218811(-)	chrX:47218697-47218828	CDK16_P1P2	SFARI	GGCGGCTCGCGGCACAGAG	GTGGAAAGGACGAAACACCGggcggctcgcggcacagagGTTTAAGAGCTAAGCTGGAAACAGC	CTCTGTGCCGCGAGCCGCC	CDK16	47218697	47218828	chrX	-	NGG	chrX	47218793	47218793	targeting
chrX:47218810-47218828(-)	chrX:47218697-47218828	CDK16_P1P2	SFARI	TGAATCCGAGTGCTCACGG	GTGGAAAGGACGAAACACCGtgaatccgagtgctcacggGTTTAAGAGCTAAGCTGGAAACAGC	CCGTGAGCACTCGGATTCA	CDK16	47218697	47218828	chrX	-	NGG	chrX	47218810	47218810	targeting
chr6:110815024-110815042(+)	chr6:110815024-110815452	CDK19_P1P2	SFARI	GCCTTGTAGACGTGACCGT	GTGGAAAGGACGAAACACCGgccttgtagacgtgaccgtGTTTAAGAGCTAAGCTGGAAACAGC	ACGGTCACGTCTACAAGGC	CDK19	110815024	110815452	chr6	+	NGG	chr6	110815024	110815024	targeting
chr6:110815151-110815169(+)	chr6:110815024-110815452	CDK19_P1P2	SFARI	ATAGAGGCACGGGACGCGG	GTGGAAAGGACGAAACACCGatagaggcacgggacgcggGTTTAAGAGCTAAGCTGGAAACAGC	CCGCGTCCCGTGCCTCTAT	CDK19	110815024	110815452	chr6	+	NGG	chr6	110815151	110815151	targeting
chr6:110815341-110815359(+)	chr6:110815024-110815452	CDK19_P1P2	SFARI	TCCTCCTCCTCCGCGACGG	GTGGAAAGGACGAAACACCGtcctcctcctccgcgacggGTTTAAGAGCTAAGCTGGAAACAGC	CCGTCGCGGAGGAGGAGGA	CDK19	110815024	110815452	chr6	+	NGG	chr6	110815341	110815341	targeting
chr6:110815385-110815403(-)	chr6:110815024-110815452	CDK19_P1P2	SFARI	AAGGAGGGAGGCGGGACTG	GTGGAAAGGACGAAACACCGaaggagggaggcgggactgGTTTAAGAGCTAAGCTGGAAACAGC	CAGTCCCGCCTCCCTCCTT	CDK19	110815024	110815452	chr6	-	NGG	chr6	110815385	110815385	targeting
chr6:110815412-110815430(-)	chr6:110815024-110815452	CDK19_P1P2	SFARI	CCCACCAGGTTCCAAAACA	GTGGAAAGGACGAAACACCGcccaccaggttccaaaacaGTTTAAGAGCTAAGCTGGAAACAGC	TGTTTTGGAACCTGGTGGG	CDK19	110815024	110815452	chr6	-	NGG	chr6	110815412	110815412	targeting
chr6:110815434-110815452(-)	chr6:110815024-110815452	CDK19_P1P2	SFARI	GCTCGAGGAAGCCACGGCG	GTGGAAAGGACGAAACACCGgctcgaggaagccacggcgGTTTAAGAGCTAAGCTGGAAACAGC	CGCCGTGGCTTCCTCGAGC	CDK19	110815024	110815452	chr6	-	NGG	chr6	110815434	110815434	targeting
chr9:120579744-120579762(+)	chr9:120579744-120580165	CDK5RAP2_P1P2	SFARI	AGCCCTCCAGAGTGTCAGG	GTGGAAAGGACGAAACACCGagccctccagagtgtcaggGTTTAAGAGCTAAGCTGGAAACAGC	CCTGACACTCTGGAGGGCT	CDK5RAP2	120579744	120580165	chr9	+	NGG	chr9	120579744	120579744	targeting
chr9:120580083-120580101(-)	chr9:120579744-120580165	CDK5RAP2_P1P2	SFARI	AGAGTCTGAACAAGAGCTG	GTGGAAAGGACGAAACACCGagagtctgaacaagagctgGTTTAAGAGCTAAGCTGGAAACAGC	CAGCTCTTGTTCAGACTCT	CDK5RAP2	120579744	120580165	chr9	-	NGG	chr9	120580083	120580083	targeting
chr9:120580085-120580103(+)	chr9:120579744-120580165	CDK5RAP2_P1P2	SFARI	GCTCTTGTTCAGACTCTGG	GTGGAAAGGACGAAACACCGgctcttgttcagactctggGTTTAAGAGCTAAGCTGGAAACAGC	CCAGAGTCTGAACAAGAGC	CDK5RAP2	120579744	120580165	chr9	+	NGG	chr9	120580085	120580085	targeting
chr9:120580136-120580154(-)	chr9:120579744-120580165	CDK5RAP2_P1P2	SFARI	GAAGCGCCGGGAAAGATGG	GTGGAAAGGACGAAACACCGgaagcgccgggaaagatggGTTTAAGAGCTAAGCTGGAAACAGC	CCATCTTTCCCGGCGCTTC	CDK5RAP2	120579744	120580165	chr9	-	NGG	chr9	120580136	120580136	targeting
chr9:120580139-120580157(-)	chr9:120579744-120580165	CDK5RAP2_P1P2	SFARI	GAAGAAGCGCCGGGAAAGA	GTGGAAAGGACGAAACACCGgaagaagcgccgggaaagaGTTTAAGAGCTAAGCTGGAAACAGC	TCTTTCCCGGCGCTTCTTC	CDK5RAP2	120579744	120580165	chr9	-	NGG	chr9	120580139	120580139	targeting
chr9:120580147-120580165(-)	chr9:120579744-120580165	CDK5RAP2_P1P2	SFARI	TTCCGTAGGAAGAAGCGCC	GTGGAAAGGACGAAACACCGttccgtaggaagaagcgccGTTTAAGAGCTAAGCTGGAAACAGC	GGCGCTTCTTCCTACGGAA	CDK5RAP2	120579744	120580165	chr9	-	NGG	chr9	120580147	120580147	targeting
chr13:26254120-26254138(-)	chr13:26254120-26254407	CDK8_P1P2	SFARI	GTACCTCCTCAAAGAGAGG	GTGGAAAGGACGAAACACCGgtacctcctcaaagagaggGTTTAAGAGCTAAGCTGGAAACAGC	CCTCTCTTTGAGGAGGTAC	CDK8	26254120	26254407	chr13	-	NGG	chr13	26254120	26254120	targeting
chr13:26254131-26254149(+)	chr13:26254120-26254407	CDK8_P1P2	SFARI	GGAGGTACCGGCTGTTGTG	GTGGAAAGGACGAAACACCGggaggtaccggctgttgtgGTTTAAGAGCTAAGCTGGAAACAGC	CACAACAGCCGGTACCTCC	CDK8	26254120	26254407	chr13	+	NGG	chr13	26254131	26254131	targeting
chr13:26254141-26254159(-)	chr13:26254120-26254407	CDK8_P1P2	SFARI	GGCAGAGCCGCACAACAGC	GTGGAAAGGACGAAACACCGggcagagccgcacaacagcGTTTAAGAGCTAAGCTGGAAACAGC	GCTGTTGTGCGGCTCTGCC	CDK8	26254120	26254407	chr13	-	NGG	chr13	26254141	26254141	targeting
chr13:26254296-26254314(+)	chr13:26254120-26254407	CDK8_P1P2	SFARI	AACGCGCGGCCGGAGAGAG	GTGGAAAGGACGAAACACCGaacgcgcggccggagagagGTTTAAGAGCTAAGCTGGAAACAGC	CTCTCTCCGGCCGCGCGTT	CDK8	26254120	26254407	chr13	+	NGG	chr13	26254296	26254296	targeting
chr13:26254382-26254400(-)	chr13:26254120-26254407	CDK8_P1P2	SFARI	AAGGAGAGCCGAGGGACGA	GTGGAAAGGACGAAACACCGaaggagagccgagggacgaGTTTAAGAGCTAAGCTGGAAACAGC	TCGTCCCTCGGCTCTCCTT	CDK8	26254120	26254407	chr13	-	NGG	chr13	26254382	26254382	targeting
chr13:26254389-26254407(-)	chr13:26254120-26254407	CDK8_P1P2	SFARI	CCCGGCGAAGGAGAGCCGA	GTGGAAAGGACGAAACACCGcccggcgaaggagagccgaGTTTAAGAGCTAAGCTGGAAACAGC	TCGGCTCTCCTTCGCCGGG	CDK8	26254120	26254407	chr13	-	NGG	chr13	26254389	26254389	targeting
chrX:18425622-18425640(-)	chrX:18425622-18425691	CDKL5_P1P2	SFARI	GCCGCTTTACCTTCCCCAG	GTGGAAAGGACGAAACACCGgccgctttaccttccccagGTTTAAGAGCTAAGCTGGAAACAGC	CTGGGGAAGGTAAAGCGGC	CDKL5	18425622	18425691	chrX	-	NGG	chrX	18425622	18425622	targeting
chrX:18425634-18425652(+)	chrX:18425622-18425691	CDKL5_P1P2	SFARI	AAGCGGCGACGGCGTCCTC	GTGGAAAGGACGAAACACCGaagcggcgacggcgtcctcGTTTAAGAGCTAAGCTGGAAACAGC	GAGGACGCCGTCGCCGCTT	CDKL5	18425622	18425691	chrX	+	NGG	chrX	18425634	18425634	targeting
chrX:18425661-18425679(+)	chrX:18425622-18425691	CDKL5_P1P2	SFARI	TGGGGTCCCCTGCTAGAAG	GTGGAAAGGACGAAACACCGtggggtcccctgctagaagGTTTAAGAGCTAAGCTGGAAACAGC	CTTCTAGCAGGGGACCCCA	CDKL5	18425622	18425691	chrX	+	NGG	chrX	18425661	18425661	targeting
chrX:18425664-18425682(+)	chrX:18425622-18425691	CDKL5_P1P2	SFARI	GGTCCCCTGCTAGAAGTGG	GTGGAAAGGACGAAACACCGggtcccctgctagaagtggGTTTAAGAGCTAAGCTGGAAACAGC	CCACTTCTAGCAGGGGACC	CDKL5	18425622	18425691	chrX	+	NGG	chrX	18425664	18425664	targeting
chrX:18425670-18425688(-)	chrX:18425622-18425691	CDKL5_P1P2	SFARI	AGTCCCCCACTTCTAGCAG	GTGGAAAGGACGAAACACCGagtcccccacttctagcagGTTTAAGAGCTAAGCTGGAAACAGC	CTGCTAGAAGTGGGGGACT	CDKL5	18425622	18425691	chrX	-	NGG	chrX	18425670	18425670	targeting
chrX:18425673-18425691(+)	chrX:18425622-18425691	CDKL5_P1P2	SFARI	CTAGAAGTGGGGGACTCGG	GTGGAAAGGACGAAACACCGctagaagtgggggactcggGTTTAAGAGCTAAGCTGGAAACAGC	CCGAGTCCCCCACTTCTAG	CDKL5	18425622	18425691	chrX	+	NGG	chrX	18425673	18425673	targeting
chr9:22008922-22008940(-)	chr9:22008922-22009305	CDKN2B_P1P2	CMD	ACAAGGGCATGCCCAGTGG	GTGGAAAGGACGAAACACCGacaagggcatgcccagtggGTTTAAGAGCTAAGCTGGAAACAGC	CCACTGGGCATGCCCTTGT	CDKN2B	22008922	22009305	chr9	-	NGG	chr9	22008922	22008922	targeting
chr9:22008937-22008955(-)	chr9:22008922-22009305	CDKN2B_P1P2	CMD	GAATGCGCGAGGAGAACAA	GTGGAAAGGACGAAACACCGgaatgcgcgaggagaacaaGTTTAAGAGCTAAGCTGGAAACAGC	TTGTTCTCCTCGCGCATTC	CDKN2B	22008922	22009305	chr9	-	NGG	chr9	22008937	22008937	targeting
chr9:22009094-22009112(-)	chr9:22008922-22009305	CDKN2B_P1P2	CMD	CAAGCCGCAGAAGGACGAC	GTGGAAAGGACGAAACACCGcaagccgcagaaggacgacGTTTAAGAGCTAAGCTGGAAACAGC	GTCGTCCTTCTGCGGCTTG	CDKN2B	22008922	22009305	chr9	-	NGG	chr9	22009094	22009094	targeting
chr9:22009243-22009261(-)	chr9:22008922-22009305	CDKN2B_P1P2	CMD	CCGCACCCTGCGGCCAGAG	GTGGAAAGGACGAAACACCGccgcaccctgcggccagagGTTTAAGAGCTAAGCTGGAAACAGC	CTCTGGCCGCAGGGTGCGG	CDKN2B	22008922	22009305	chr9	-	NGG	chr9	22009243	22009243	targeting
chr9:22009252-22009270(-)	chr9:22008922-22009305	CDKN2B_P1P2	CMD	GCGACGCGTCCGCACCCTG	GTGGAAAGGACGAAACACCGgcgacgcgtccgcaccctgGTTTAAGAGCTAAGCTGGAAACAGC	CAGGGTGCGGACGCGTCGC	CDKN2B	22008922	22009305	chr9	-	NGG	chr9	22009252	22009252	targeting
chr9:22009287-22009305(-)	chr9:22008922-22009305	CDKN2B_P1P2	CMD	ACTCTGCCAGAGCGAGGCG	GTGGAAAGGACGAAACACCGactctgccagagcgaggcgGTTTAAGAGCTAAGCTGGAAACAGC	CGCCTCGCTCTGGCAGAGT	CDKN2B	22008922	22009305	chr9	-	NGG	chr9	22009287	22009287	targeting
chr11:126062294-126062312(-)	chr11:126062294-126062870	CDON_P1P2	SFARI	TCTTGACGATGGTCCTCGG	GTGGAAAGGACGAAACACCGtcttgacgatggtcctcggGTTTAAGAGCTAAGCTGGAAACAGC	CCGAGGACCATCGTCAAGA	CDON	126062294	126062870	chr11	-	NGG	chr11	126062294	126062294	targeting
chr11:126062449-126062467(-)	chr11:126062294-126062870	CDON_P1P2	SFARI	CGTTCCCTGGAGGGCGTGG	GTGGAAAGGACGAAACACCGcgttccctggagggcgtggGTTTAAGAGCTAAGCTGGAAACAGC	CCACGCCCTCCAGGGAACG	CDON	126062294	126062870	chr11	-	NGG	chr11	126062449	126062449	targeting
chr11:126062738-126062756(+)	chr11:126062294-126062870	CDON_P1P2	SFARI	AGCGGCGCCTCGCACGCCG	GTGGAAAGGACGAAACACCGagcggcgcctcgcacgccgGTTTAAGAGCTAAGCTGGAAACAGC	CGGCGTGCGAGGCGCCGCT	CDON	126062294	126062870	chr11	+	NGG	chr11	126062738	126062738	targeting
chr11:126062798-126062816(-)	chr11:126062294-126062870	CDON_P1P2	SFARI	GGCTAGGTGCGAGGAGACC	GTGGAAAGGACGAAACACCGggctaggtgcgaggagaccGTTTAAGAGCTAAGCTGGAAACAGC	GGTCTCCTCGCACCTAGCC	CDON	126062294	126062870	chr11	-	NGG	chr11	126062798	126062798	targeting
chr11:126062806-126062824(-)	chr11:126062294-126062870	CDON_P1P2	SFARI	GCTCGCGCGGCTAGGTGCG	GTGGAAAGGACGAAACACCGgctcgcgcggctaggtgcgGTTTAAGAGCTAAGCTGGAAACAGC	CGCACCTAGCCGCGCGAGC	CDON	126062294	126062870	chr11	-	NGG	chr11	126062806	126062806	targeting
chr11:126062852-126062870(+)	chr11:126062294-126062870	CDON_P1P2	SFARI	CTGAGGGGCGGAGTCACCG	GTGGAAAGGACGAAACACCGctgaggggcggagtcaccgGTTTAAGAGCTAAGCTGGAAACAGC	CGGTGACTCCGCCCCTCAG	CDON	126062294	126062870	chr11	+	NGG	chr11	126062852	126062852	targeting
chr22:17477580-17477598(-)	chr22:17477580-17477808	CECR2_P1P2	SFARI	GCTTCTAACTCCTGAGGGA	GTGGAAAGGACGAAACACCGgcttctaactcctgagggaGTTTAAGAGCTAAGCTGGAAACAGC	TCCCTCAGGAGTTAGAAGC	CECR2	17477580	17477808	chr22	-	NGG	chr22	17477580	17477580	targeting
chr22:17477585-17477603(-)	chr22:17477580-17477808	CECR2_P1P2	SFARI	GAGCGGCTTCTAACTCCTG	GTGGAAAGGACGAAACACCGgagcggcttctaactcctgGTTTAAGAGCTAAGCTGGAAACAGC	CAGGAGTTAGAAGCCGCTC	CECR2	17477580	17477808	chr22	-	NGG	chr22	17477585	17477585	targeting
chr22:17477600-17477618(+)	chr22:17477580-17477808	CECR2_P1P2	SFARI	GCTCTTCACAGAGATGACG	GTGGAAAGGACGAAACACCGgctcttcacagagatgacgGTTTAAGAGCTAAGCTGGAAACAGC	CGTCATCTCTGTGAAGAGC	CECR2	17477580	17477808	chr22	+	NGG	chr22	17477600	17477600	targeting
chr22:17477638-17477656(-)	chr22:17477580-17477808	CECR2_P1P2	SFARI	CTGAAGCAGGCAGGCAATC	GTGGAAAGGACGAAACACCGctgaagcaggcaggcaatcGTTTAAGAGCTAAGCTGGAAACAGC	GATTGCCTGCCTGCTTCAG	CECR2	17477580	17477808	chr22	-	NGG	chr22	17477638	17477638	targeting
chr22:17477646-17477664(-)	chr22:17477580-17477808	CECR2_P1P2	SFARI	TAGCAGCCCTGAAGCAGGC	GTGGAAAGGACGAAACACCGtagcagccctgaagcaggcGTTTAAGAGCTAAGCTGGAAACAGC	GCCTGCTTCAGGGCTGCTA	CECR2	17477580	17477808	chr22	-	NGG	chr22	17477646	17477646	targeting
chr22:17477790-17477808(+)	chr22:17477580-17477808	CECR2_P1P2	SFARI	CACGGGACACTGTAGATGG	GTGGAAAGGACGAAACACCGcacgggacactgtagatggGTTTAAGAGCTAAGCTGGAAACAGC	CCATCTACAGTGTCCCGTG	CECR2	17477580	17477808	chr22	+	NGG	chr22	17477790	17477790	targeting
chr11:47552875-47552893(+)	chr11:47552875-47553142	CELF1_P1P2	Fu	CGGAGGGCCCTGTGACCCG	GTGGAAAGGACGAAACACCGcggagggccctgtgacccgGTTTAAGAGCTAAGCTGGAAACAGC	CGGGTCACAGGGCCCTCCG	CELF1	47552875	47553142	chr11	+	NGG	chr11	47552875	47552875	targeting
chr11:47553058-47553076(-)	chr11:47552875-47553142	CELF1_P1P2	Fu	TTCGGCCTCAGCAGCGAGG	GTGGAAAGGACGAAACACCGttcggcctcagcagcgaggGTTTAAGAGCTAAGCTGGAAACAGC	CCTCGCTGCTGAGGCCGAA	CELF1	47552875	47553142	chr11	-	NGG	chr11	47553058	47553058	targeting
chr11:47553064-47553082(+)	chr11:47552875-47553142	CELF1_P1P2	Fu	TGCTGAGGCCGAATCCCGG	GTGGAAAGGACGAAACACCGtgctgaggccgaatcccggGTTTAAGAGCTAAGCTGGAAACAGC	CCGGGATTCGGCCTCAGCA	CELF1	47552875	47553142	chr11	+	NGG	chr11	47553064	47553064	targeting
chr11:47553113-47553131(-)	chr11:47552875-47553142	CELF1_P1P2	Fu	TGTTCTGCTCTGGCGGCAG	GTGGAAAGGACGAAACACCGtgttctgctctggcggcagGTTTAAGAGCTAAGCTGGAAACAGC	CTGCCGCCAGAGCAGAACA	CELF1	47552875	47553142	chr11	-	NGG	chr11	47553113	47553113	targeting
chr11:47553119-47553137(-)	chr11:47552875-47553142	CELF1_P1P2	Fu	TTGGGGTGTTCTGCTCTGG	GTGGAAAGGACGAAACACCGttggggtgttctgctctggGTTTAAGAGCTAAGCTGGAAACAGC	CCAGAGCAGAACACCCCAA	CELF1	47552875	47553142	chr11	-	NGG	chr11	47553119	47553119	targeting
chr11:47553124-47553142(+)	chr11:47552875-47553142	CELF1_P1P2	Fu	GCAGAACACCCCAAAATGG	GTGGAAAGGACGAAACACCGgcagaacaccccaaaatggGTTTAAGAGCTAAGCTGGAAACAGC	CCATTTTGGGGTGTTCTGC	CELF1	47552875	47553142	chr11	+	NGG	chr11	47553124	47553124	targeting
chr10:11165114-11165132(+)	chr10:11165114-11165720	CELF2_P1P2	Fu,SFARI	AGCCAGGGTAGGGCTGATA	GTGGAAAGGACGAAACACCGagccagggtagggctgataGTTTAAGAGCTAAGCTGGAAACAGC	TATCAGCCCTACCCTGGCT	CELF2	11165114	11165720	chr10	+	NGG	chr10	11165114	11165114	targeting
chr10:11165195-11165213(-)	chr10:11165114-11165720	CELF2_P1P2	Fu,SFARI	GACATCTTGGAGGCTCGGG	GTGGAAAGGACGAAACACCGgacatcttggaggctcgggGTTTAAGAGCTAAGCTGGAAACAGC	CCCGAGCCTCCAAGATGTC	CELF2	11165114	11165720	chr10	-	NGG	chr10	11165195	11165195	targeting
chr10:11165452-11165470(-)	chr10:11165114-11165720	CELF2_P1P2	Fu,SFARI	CCGGGAGCCAGAGTTAGGG	GTGGAAAGGACGAAACACCGccgggagccagagttagggGTTTAAGAGCTAAGCTGGAAACAGC	CCCTAACTCTGGCTCCCGG	CELF2	11165114	11165720	chr10	-	NGG	chr10	11165452	11165452	targeting
chr10:11165455-11165473(-)	chr10:11165114-11165720	CELF2_P1P2	Fu,SFARI	GAACCGGGAGCCAGAGTTA	GTGGAAAGGACGAAACACCGgaaccgggagccagagttaGTTTAAGAGCTAAGCTGGAAACAGC	TAACTCTGGCTCCCGGTTC	CELF2	11165114	11165720	chr10	-	NGG	chr10	11165455	11165455	targeting
chr10:11165470-11165488(+)	chr10:11165114-11165720	CELF2_P1P2	Fu,SFARI	GTTCCGTTTTTGACAGTAA	GTGGAAAGGACGAAACACCGgttccgtttttgacagtaaGTTTAAGAGCTAAGCTGGAAACAGC	TTACTGTCAAAAACGGAAC	CELF2	11165114	11165720	chr10	+	NGG	chr10	11165470	11165470	targeting
chr10:11165702-11165720(+)	chr10:11165114-11165720	CELF2_P1P2	Fu,SFARI	GGTCGCCAGGCGTCCAGGT	GTGGAAAGGACGAAACACCGggtcgccaggcgtccaggtGTTTAAGAGCTAAGCTGGAAACAGC	ACCTGGACGCCTGGCGACC	CELF2	11165114	11165720	chr10	+	NGG	chr10	11165702	11165702	targeting
chr18:37565494-37565512(+)	chr18:37565494-37565827	CELF4_P1P2	Trost,SFARI	CCTTCATGGGAATGGTCGA	GTGGAAAGGACGAAACACCGccttcatgggaatggtcgaGTTTAAGAGCTAAGCTGGAAACAGC	TCGACCATTCCCATGAAGG	CELF4	37565494	37565827	chr18	+	NGG	chr18	37565494	37565494	targeting
chr18:37565504-37565522(+)	chr18:37565494-37565827	CELF4_P1P2	Trost,SFARI	AATGGTCGACGGGTTCCCC	GTGGAAAGGACGAAACACCGaatggtcgacgggttccccGTTTAAGAGCTAAGCTGGAAACAGC	GGGGAACCCGTCGACCATT	CELF4	37565494	37565827	chr18	+	NGG	chr18	37565504	37565504	targeting
chr18:37565753-37565771(-)	chr18:37565494-37565827	CELF4_P1P2	Trost,SFARI	AGGTGTAGAGAAACCGAGG	GTGGAAAGGACGAAACACCGaggtgtagagaaaccgaggGTTTAAGAGCTAAGCTGGAAACAGC	CCTCGGTTTCTCTACACCT	CELF4	37565494	37565827	chr18	-	NGG	chr18	37565753	37565753	targeting
chr18:37565755-37565773(-)	chr18:37565494-37565827	CELF4_P1P2	Trost,SFARI	CGAGGTGTAGAGAAACCGA	GTGGAAAGGACGAAACACCGcgaggtgtagagaaaccgaGTTTAAGAGCTAAGCTGGAAACAGC	TCGGTTTCTCTACACCTCG	CELF4	37565494	37565827	chr18	-	NGG	chr18	37565755	37565755	targeting
chr18:37565756-37565774(-)	chr18:37565494-37565827	CELF4_P1P2	Trost,SFARI	GCGAGGTGTAGAGAAACCG	GTGGAAAGGACGAAACACCGgcgaggtgtagagaaaccgGTTTAAGAGCTAAGCTGGAAACAGC	CGGTTTCTCTACACCTCGC	CELF4	37565494	37565827	chr18	-	NGG	chr18	37565756	37565756	targeting
chr18:37565809-37565827(-)	chr18:37565494-37565827	CELF4_P1P2	Trost,SFARI	CGCGAGCGAGCGAGAGAAG	GTGGAAAGGACGAAACACCGcgcgagcgagcgagagaagGTTTAAGAGCTAAGCTGGAAACAGC	CTTCTCTCGCTCGCTCGCG	CELF4	37565494	37565827	chr18	-	NGG	chr18	37565809	37565809	targeting
chr15:72320087-72320105(+)	chr15:72320087-72320167	CELF6_P1P2	SFARI	AGGTGGCGGCTGAACGCTG	GTGGAAAGGACGAAACACCGaggtggcggctgaacgctgGTTTAAGAGCTAAGCTGGAAACAGC	CAGCGTTCAGCCGCCACCT	CELF6	72320087	72320167	chr15	+	NGG	chr15	72320087	72320087	targeting
chr15:72320092-72320110(+)	chr15:72320087-72320167	CELF6_P1P2	SFARI	GCGGCTGAACGCTGGGGTC	GTGGAAAGGACGAAACACCGgcggctgaacgctggggtcGTTTAAGAGCTAAGCTGGAAACAGC	GACCCCAGCGTTCAGCCGC	CELF6	72320087	72320167	chr15	+	NGG	chr15	72320092	72320092	targeting
chr15:72320110-72320128(+)	chr15:72320087-72320167	CELF6_P1P2	SFARI	CTGGCTTGAGGTCCCCGTG	GTGGAAAGGACGAAACACCGctggcttgaggtccccgtgGTTTAAGAGCTAAGCTGGAAACAGC	CACGGGGACCTCAAGCCAG	CELF6	72320087	72320167	chr15	+	NGG	chr15	72320110	72320110	targeting
chr15:72320121-72320139(+)	chr15:72320087-72320167	CELF6_P1P2	SFARI	TCCCCGTGCGGCTCTCTCT	GTGGAAAGGACGAAACACCGtccccgtgcggctctctctGTTTAAGAGCTAAGCTGGAAACAGC	AGAGAGAGCCGCACGGGGA	CELF6	72320087	72320167	chr15	+	NGG	chr15	72320121	72320121	targeting
chr15:72320125-72320143(-)	chr15:72320087-72320167	CELF6_P1P2	SFARI	GCCCAGAGAGAGCCGCACG	GTGGAAAGGACGAAACACCGgcccagagagagccgcacgGTTTAAGAGCTAAGCTGGAAACAGC	CGTGCGGCTCTCTCTGGGC	CELF6	72320087	72320167	chr15	-	NGG	chr15	72320125	72320125	targeting
chr15:72320149-72320167(-)	chr15:72320087-72320167	CELF6_P1P2	SFARI	GGCTCTGGGAGAGCTCGGG	GTGGAAAGGACGAAACACCGggctctgggagagctcgggGTTTAAGAGCTAAGCTGGAAACAGC	CCCGAGCTCTCCCAGAGCC	CELF6	72320087	72320167	chr15	-	NGG	chr15	72320149	72320149	targeting
chr4:55948869-55948887(-)	chr4:55948869-55949135	CEP135_P1P2	SFARI	GGGAGCGGCGGACGATTAG	GTGGAAAGGACGAAACACCGgggagcggcggacgattagGTTTAAGAGCTAAGCTGGAAACAGC	CTAATCGTCCGCCGCTCCC	CEP135	55948869	55949135	chr4	-	NGG	chr4	55948869	55948869	targeting
chr4:55948915-55948933(-)	chr4:55948869-55949135	CEP135_P1P2	SFARI	ACGATCGGGGCCGACACGG	GTGGAAAGGACGAAACACCGacgatcggggccgacacggGTTTAAGAGCTAAGCTGGAAACAGC	CCGTGTCGGCCCCGATCGT	CEP135	55948869	55949135	chr4	-	NGG	chr4	55948915	55948915	targeting
chr4:55948927-55948945(-)	chr4:55948869-55949135	CEP135_P1P2	SFARI	TGGCGCGGAGGGACGATCG	GTGGAAAGGACGAAACACCGtggcgcggagggacgatcgGTTTAAGAGCTAAGCTGGAAACAGC	CGATCGTCCCTCCGCGCCA	CEP135	55948869	55949135	chr4	-	NGG	chr4	55948927	55948927	targeting
chr4:55949060-55949078(-)	chr4:55948869-55949135	CEP135_P1P2	SFARI	CTCCCACATCCGGACTCAC	GTGGAAAGGACGAAACACCGctcccacatccggactcacGTTTAAGAGCTAAGCTGGAAACAGC	GTGAGTCCGGATGTGGGAG	CEP135	55948869	55949135	chr4	-	NGG	chr4	55949060	55949060	targeting
chr4:55949111-55949129(-)	chr4:55948869-55949135	CEP135_P1P2	SFARI	GGTACCGCCCAGAAGGCGA	GTGGAAAGGACGAAACACCGggtaccgcccagaaggcgaGTTTAAGAGCTAAGCTGGAAACAGC	TCGCCTTCTGGGCGGTACC	CEP135	55948869	55949135	chr4	-	NGG	chr4	55949111	55949111	targeting
chr4:55949117-55949135(-)	chr4:55948869-55949135	CEP135_P1P2	SFARI	CCCGCGGGTACCGCCCAGA	GTGGAAAGGACGAAACACCGcccgcgggtaccgcccagaGTTTAAGAGCTAAGCTGGAAACAGC	TCTGGGCGGTACCCGCGGG	CEP135	55948869	55949135	chr4	-	NGG	chr4	55949117	55949117	targeting
chr12:88141806-88141824(+)	chr12:88141806-88142086	CEP290_P1P2	SFARI	GGGCGGGGTAGCTATGCTG	GTGGAAAGGACGAAACACCGgggcggggtagctatgctgGTTTAAGAGCTAAGCTGGAAACAGC	CAGCATAGCTACCCCGCCC	CEP290	88141806	88142086	chr12	+	NGG	chr12	88141806	88141806	targeting
chr12:88142000-88142018(+)	chr12:88141806-88142086	CEP290_P1P2	SFARI	GACTCTGGGTCCAGCCAAA	GTGGAAAGGACGAAACACCGgactctgggtccagccaaaGTTTAAGAGCTAAGCTGGAAACAGC	TTTGGCTGGACCCAGAGTC	CEP290	88141806	88142086	chr12	+	NGG	chr12	88142000	88142000	targeting
chr12:88142017-88142035(-)	chr12:88141806-88142086	CEP290_P1P2	SFARI	TGGCTTGCTCGGGACCATT	GTGGAAAGGACGAAACACCGtggcttgctcgggaccattGTTTAAGAGCTAAGCTGGAAACAGC	AATGGTCCCGAGCAAGCCA	CEP290	88141806	88142086	chr12	-	NGG	chr12	88142017	88142017	targeting
chr12:88142020-88142038(+)	chr12:88141806-88142086	CEP290_P1P2	SFARI	GGTCCCGAGCAAGCCAAAG	GTGGAAAGGACGAAACACCGggtcccgagcaagccaaagGTTTAAGAGCTAAGCTGGAAACAGC	CTTTGGCTTGCTCGGGACC	CEP290	88141806	88142086	chr12	+	NGG	chr12	88142020	88142020	targeting
chr12:88142026-88142044(+)	chr12:88141806-88142086	CEP290_P1P2	SFARI	GAGCAAGCCAAAGCGGCAG	GTGGAAAGGACGAAACACCGgagcaagccaaagcggcagGTTTAAGAGCTAAGCTGGAAACAGC	CTGCCGCTTTGGCTTGCTC	CEP290	88141806	88142086	chr12	+	NGG	chr12	88142026	88142026	targeting
chr12:88142068-88142086(-)	chr12:88141806-88142086	CEP290_P1P2	SFARI	TCTGGCCTTGGCGGAGTTG	GTGGAAAGGACGAAACACCGtctggccttggcggagttgGTTTAAGAGCTAAGCTGGAAACAGC	CAACTCCGCCAAGGCCAGA	CEP290	88141806	88142086	chr12	-	NGG	chr12	88142068	88142068	targeting
chr7:130440873-130440891(-)	chr7:130440873-130441053	CEP41_P1P2	SFARI	CACCGGAAAAGGCTCATGT	GTGGAAAGGACGAAACACCGcaccggaaaaggctcatgtGTTTAAGAGCTAAGCTGGAAACAGC	ACATGAGCCTTTTCCGGTG	CEP41	130440873	130441053	chr7	-	NGG	chr7	130440873	130440873	targeting
chr7:130440940-130440958(+)	chr7:130440873-130441053	CEP41_P1P2	SFARI	GTTCCCAATGTGCCTCCGG	GTGGAAAGGACGAAACACCGgttcccaatgtgcctccggGTTTAAGAGCTAAGCTGGAAACAGC	CCGGAGGCACATTGGGAAC	CEP41	130440873	130441053	chr7	+	NGG	chr7	130440940	130440940	targeting
chr7:130440981-130440999(-)	chr7:130440873-130441053	CEP41_P1P2	SFARI	CTAGAACCCCGAACGTGGT	GTGGAAAGGACGAAACACCGctagaaccccgaacgtggtGTTTAAGAGCTAAGCTGGAAACAGC	ACCACGTTCGGGGTTCTAG	CEP41	130440873	130441053	chr7	-	NGG	chr7	130440981	130440981	targeting
chr7:130440985-130441003(-)	chr7:130440873-130441053	CEP41_P1P2	SFARI	GAGGCTAGAACCCCGAACG	GTGGAAAGGACGAAACACCGgaggctagaaccccgaacgGTTTAAGAGCTAAGCTGGAAACAGC	CGTTCGGGGTTCTAGCCTC	CEP41	130440873	130441053	chr7	-	NGG	chr7	130440985	130440985	targeting
chr7:130441003-130441021(-)	chr7:130440873-130441053	CEP41_P1P2	SFARI	GGGTTAGAGGCAACCCGTG	GTGGAAAGGACGAAACACCGgggttagaggcaacccgtgGTTTAAGAGCTAAGCTGGAAACAGC	CACGGGTTGCCTCTAACCC	CEP41	130440873	130441053	chr7	-	NGG	chr7	130441003	130441003	targeting
chr7:130441035-130441053(-)	chr7:130440873-130441053	CEP41_P1P2	SFARI	CGGCTGAACAAGGTTGTGG	GTGGAAAGGACGAAACACCGcggctgaacaaggttgtggGTTTAAGAGCTAAGCTGGAAACAGC	CCACAACCTTGTTCAGCCG	CEP41	130440873	130441053	chr7	-	NGG	chr7	130441035	130441035	targeting
chr15:57376470-57376488(+)	chr15:57376470-57376828	CGNL1_P1P2	SFARI	GGCTCGCTCGGCCTCCCGG	GTGGAAAGGACGAAACACCGggctcgctcggcctcccggGTTTAAGAGCTAAGCTGGAAACAGC	CCGGGAGGCCGAGCGAGCC	CGNL1	57376470	57376828	chr15	+	NGG	chr15	57376470	57376470	targeting
chr15:57376492-57376510(+)	chr15:57376470-57376828	CGNL1_P1P2	SFARI	CGCCGCGGCCCTTGCACTC	GTGGAAAGGACGAAACACCGcgccgcggcccttgcactcGTTTAAGAGCTAAGCTGGAAACAGC	GAGTGCAAGGGCCGCGGCG	CGNL1	57376470	57376828	chr15	+	NGG	chr15	57376492	57376492	targeting
chr15:57376566-57376584(+)	chr15:57376470-57376828	CGNL1_P1P2	SFARI	CGGTGAGTGAGCTCCGGGC	GTGGAAAGGACGAAACACCGcggtgagtgagctccgggcGTTTAAGAGCTAAGCTGGAAACAGC	GCCCGGAGCTCACTCACCG	CGNL1	57376470	57376828	chr15	+	NGG	chr15	57376566	57376566	targeting
chr15:57376705-57376723(-)	chr15:57376470-57376828	CGNL1_P1P2	SFARI	CGGCGCGGGTCACCGAGAG	GTGGAAAGGACGAAACACCGcggcgcgggtcaccgagagGTTTAAGAGCTAAGCTGGAAACAGC	CTCTCGGTGACCCGCGCCG	CGNL1	57376470	57376828	chr15	-	NGG	chr15	57376705	57376705	targeting
chr15:57376780-57376798(+)	chr15:57376470-57376828	CGNL1_P1P2	SFARI	GGCAGGCGCAGAACAGATG	GTGGAAAGGACGAAACACCGggcaggcgcagaacagatgGTTTAAGAGCTAAGCTGGAAACAGC	CATCTGTTCTGCGCCTGCC	CGNL1	57376470	57376828	chr15	+	NGG	chr15	57376780	57376780	targeting
chr15:57376810-57376828(-)	chr15:57376470-57376828	CGNL1_P1P2	SFARI	CCCCGAAGCGGGTTCCCCA	GTGGAAAGGACGAAACACCGccccgaagcgggttccccaGTTTAAGAGCTAAGCTGGAAACAGC	TGGGGAACCCGCTTCGGGG	CGNL1	57376470	57376828	chr15	-	NGG	chr15	57376810	57376810	targeting
chr2:27118662-27118680(+)	chr2:27118662-27119070	CGREF1_P1P2	Fu	CTGCCCTCAGGGTACACAG	GTGGAAAGGACGAAACACCGctgccctcagggtacacagGTTTAAGAGCTAAGCTGGAAACAGC	CTGTGTACCCTGAGGGCAG	CGREF1	27118662	27119070	chr2	+	NGG	chr2	27118662	27118662	targeting
chr2:27118709-27118727(+)	chr2:27118662-27119070	CGREF1_P1P2	Fu	TGAGCCGCAGGGGATGCAG	GTGGAAAGGACGAAACACCGtgagccgcaggggatgcagGTTTAAGAGCTAAGCTGGAAACAGC	CTGCATCCCCTGCGGCTCA	CGREF1	27118662	27119070	chr2	+	NGG	chr2	27118709	27118709	targeting
chr2:27118738-27118756(+)	chr2:27118662-27119070	CGREF1_P1P2	Fu	CTCTCGGGATCTGGACCAG	GTGGAAAGGACGAAACACCGctctcgggatctggaccagGTTTAAGAGCTAAGCTGGAAACAGC	CTGGTCCAGATCCCGAGAG	CGREF1	27118662	27119070	chr2	+	NGG	chr2	27118738	27118738	targeting
chr2:27118844-27118862(-)	chr2:27118662-27119070	CGREF1_P1P2	Fu	GCGCGGCGCCGCAGCAGGT	GTGGAAAGGACGAAACACCGgcgcggcgccgcagcaggtGTTTAAGAGCTAAGCTGGAAACAGC	ACCTGCTGCGGCGCCGCGC	CGREF1	27118662	27119070	chr2	-	NGG	chr2	27118844	27118844	targeting
chr2:27118973-27118991(-)	chr2:27118662-27119070	CGREF1_P1P2	Fu	GCGGCGGCTCCAGCCGGGA	GTGGAAAGGACGAAACACCGgcggcggctccagccgggaGTTTAAGAGCTAAGCTGGAAACAGC	TCCCGGCTGGAGCCGCCGC	CGREF1	27118662	27119070	chr2	-	NGG	chr2	27118973	27118973	targeting
chr2:27119052-27119070(-)	chr2:27118662-27119070	CGREF1_P1P2	Fu	GCGCTGGTGGAGCTGCGAA	GTGGAAAGGACGAAACACCGgcgctggtggagctgcgaaGTTTAAGAGCTAAGCTGGAAACAGC	TTCGCAGCTCCACCAGCGC	CGREF1	27118662	27119070	chr2	-	NGG	chr2	27119052	27119052	targeting
chr13:114314348-114314366(-)	chr13:114314348-114314719	CHAMP1_P1P2	SFARI	CTCGCGCGGGCCTTCGGAA	GTGGAAAGGACGAAACACCGctcgcgcgggccttcggaaGTTTAAGAGCTAAGCTGGAAACAGC	TTCCGAAGGCCCGCGCGAG	CHAMP1	114314348	114314719	chr13	-	NGG	chr13	114314348	114314348	targeting
chr13:114314498-114314516(+)	chr13:114314348-114314719	CHAMP1_P1P2	SFARI	CGCTCGCGCACCCGGATCC	GTGGAAAGGACGAAACACCGcgctcgcgcacccggatccGTTTAAGAGCTAAGCTGGAAACAGC	GGATCCGGGTGCGCGAGCG	CHAMP1	114314348	114314719	chr13	+	NGG	chr13	114314498	114314498	targeting
chr13:114314526-114314544(+)	chr13:114314348-114314719	CHAMP1_P1P2	SFARI	CATCCAGTCGCCATTCGGG	GTGGAAAGGACGAAACACCGcatccagtcgccattcgggGTTTAAGAGCTAAGCTGGAAACAGC	CCCGAATGGCGACTGGATG	CHAMP1	114314348	114314719	chr13	+	NGG	chr13	114314526	114314526	targeting
chr13:114314532-114314550(-)	chr13:114314348-114314719	CHAMP1_P1P2	SFARI	CGGCCTCCCGAATGGCGAC	GTGGAAAGGACGAAACACCGcggcctcccgaatggcgacGTTTAAGAGCTAAGCTGGAAACAGC	GTCGCCATTCGGGAGGCCG	CHAMP1	114314348	114314719	chr13	-	NGG	chr13	114314532	114314532	targeting
chr13:114314599-114314617(-)	chr13:114314348-114314719	CHAMP1_P1P2	SFARI	GGGCGATGGACCGCGCGGA	GTGGAAAGGACGAAACACCGgggcgatggaccgcgcggaGTTTAAGAGCTAAGCTGGAAACAGC	TCCGCGCGGTCCATCGCCC	CHAMP1	114314348	114314719	chr13	-	NGG	chr13	114314599	114314599	targeting
chr13:114314701-114314719(-)	chr13:114314348-114314719	CHAMP1_P1P2	SFARI	CAGGTCGGCGGCCGACACG	GTGGAAAGGACGAAACACCGcaggtcggcggccgacacgGTTTAAGAGCTAAGCTGGAAACAGC	CGTGTCGGCCGCCGACCTG	CHAMP1	114314348	114314719	chr13	-	NGG	chr13	114314701	114314701	targeting
chr5:98926081-98926099(-)	chr5:98926081-98926544	CHD1_P1P2	SFARI	TTGTTTACTTAAATCTATT	GTGGAAAGGACGAAACACCGttgtttacttaaatctattGTTTAAGAGCTAAGCTGGAAACAGC	AATAGATTTAAGTAAACAA	CHD1	98926081	98926544	chr5	-	NGG	chr5	98926081	98926081	targeting
chr5:98926193-98926211(+)	chr5:98926081-98926544	CHD1_P1P2	SFARI	TAGTATTTGGATAGCTAAG	GTGGAAAGGACGAAACACCGtagtatttggatagctaagGTTTAAGAGCTAAGCTGGAAACAGC	CTTAGCTATCCAAATACTA	CHD1	98926081	98926544	chr5	+	NGG	chr5	98926193	98926193	targeting
chr5:98926222-98926240(+)	chr5:98926081-98926544	CHD1_P1P2	SFARI	GAAAACTCTGCTACCTATG	GTGGAAAGGACGAAACACCGgaaaactctgctacctatgGTTTAAGAGCTAAGCTGGAAACAGC	CATAGGTAGCAGAGTTTTC	CHD1	98926081	98926544	chr5	+	NGG	chr5	98926222	98926222	targeting
chr5:98926346-98926364(-)	chr5:98926081-98926544	CHD1_P1P2	SFARI	AAAGTGTTAGAAACAGTAG	GTGGAAAGGACGAAACACCGaaagtgttagaaacagtagGTTTAAGAGCTAAGCTGGAAACAGC	CTACTGTTTCTAACACTTT	CHD1	98926081	98926544	chr5	-	NGG	chr5	98926346	98926346	targeting
chr5:98926496-98926514(+)	chr5:98926081-98926544	CHD1_P1P2	SFARI	CAACAGTCACAGGTTTTCT	GTGGAAAGGACGAAACACCGcaacagtcacaggttttctGTTTAAGAGCTAAGCTGGAAACAGC	AGAAAACCTGTGACTGTTG	CHD1	98926081	98926544	chr5	+	NGG	chr5	98926496	98926496	targeting
chr5:98926526-98926544(-)	chr5:98926081-98926544	CHD1_P1P2	SFARI	TTTTCTTTAGGTGAATCAA	GTGGAAAGGACGAAACACCGttttctttaggtgaatcaaGTTTAAGAGCTAAGCTGGAAACAGC	TTGATTCACCTAAAGAAAA	CHD1	98926081	98926544	chr5	-	NGG	chr5	98926526	98926526	targeting
chr15:92900292-92900310(+)	chr15:92900292-92900572	CHD2_P1	Trost,Zhou,Fu,SFARI	TGTAGAGAGTGTCAATCAA	GTGGAAAGGACGAAACACCGtgtagagagtgtcaatcaaGTTTAAGAGCTAAGCTGGAAACAGC	TTGATTGACACTCTCTACA	CHD2	92900292	92900572	chr15	+	NGG	chr15	92900292	92900292	targeting
chr15:92900361-92900379(-)	chr15:92900292-92900572	CHD2_P1	Trost,Zhou,Fu,SFARI	GCAGAGCGCGCTCTCTCTA	GTGGAAAGGACGAAACACCGgcagagcgcgctctctctaGTTTAAGAGCTAAGCTGGAAACAGC	TAGAGAGAGCGCGCTCTGC	CHD2	92900292	92900572	chr15	-	NGG	chr15	92900361	92900361	targeting
chr15:92900414-92900432(-)	chr15:92900292-92900572	CHD2_P1	Trost,Zhou,Fu,SFARI	TGAGGCTGCCCGAAAGTTA	GTGGAAAGGACGAAACACCGtgaggctgcccgaaagttaGTTTAAGAGCTAAGCTGGAAACAGC	TAACTTTCGGGCAGCCTCA	CHD2	92900292	92900572	chr15	-	NGG	chr15	92900414	92900414	targeting
chr15:92900457-92900475(-)	chr15:92900292-92900572	CHD2_P1	Trost,Zhou,Fu,SFARI	CCCAGTAAGTCCCTAGGAA	GTGGAAAGGACGAAACACCGcccagtaagtccctaggaaGTTTAAGAGCTAAGCTGGAAACAGC	TTCCTAGGGACTTACTGGG	CHD2	92900292	92900572	chr15	-	NGG	chr15	92900457	92900457	targeting
chr15:92900547-92900565(+)	chr15:92900292-92900572	CHD2_P1	Trost,Zhou,Fu,SFARI	GCAGCCGTACTGAGAGCCC	GTGGAAAGGACGAAACACCGgcagccgtactgagagcccGTTTAAGAGCTAAGCTGGAAACAGC	GGGCTCTCAGTACGGCTGC	CHD2	92900292	92900572	chr15	+	NGG	chr15	92900547	92900547	targeting
chr15:92900554-92900572(-)	chr15:92900292-92900572	CHD2_P1	Trost,Zhou,Fu,SFARI	ACGACCTGGGCTCTCAGTA	GTGGAAAGGACGAAACACCGacgacctgggctctcagtaGTTTAAGAGCTAAGCTGGAAACAGC	TACTGAGAGCCCAGGTCGT	CHD2	92900292	92900572	chr15	-	NGG	chr15	92900554	92900554	targeting
chr15:92882736-92882754(-)	chr15:92882736-92883079	CHD2_P2	Trost,Zhou,Fu,SFARI	CATGGCCTCTTCGCTGCGG	GTGGAAAGGACGAAACACCGcatggcctcttcgctgcggGTTTAAGAGCTAAGCTGGAAACAGC	CCGCAGCGAAGAGGCCATG	CHD2	92882736	92883079	chr15	-	NGG	chr15	92882736	92882736	targeting
chr15:92882739-92882757(-)	chr15:92882736-92883079	CHD2_P2	Trost,Zhou,Fu,SFARI	CAACATGGCCTCTTCGCTG	GTGGAAAGGACGAAACACCGcaacatggcctcttcgctgGTTTAAGAGCTAAGCTGGAAACAGC	CAGCGAAGAGGCCATGTTG	CHD2	92882736	92883079	chr15	-	NGG	chr15	92882739	92882739	targeting
chr15:92882748-92882766(+)	chr15:92882736-92883079	CHD2_P2	Trost,Zhou,Fu,SFARI	GGCCATGTTGTGTGGTGTG	GTGGAAAGGACGAAACACCGggccatgttgtgtggtgtgGTTTAAGAGCTAAGCTGGAAACAGC	CACACCACACAACATGGCC	CHD2	92882736	92883079	chr15	+	NGG	chr15	92882748	92882748	targeting
chr15:92882787-92882805(+)	chr15:92882736-92883079	CHD2_P2	Trost,Zhou,Fu,SFARI	GAGGGAGTAAAGCCTAGAG	GTGGAAAGGACGAAACACCGgagggagtaaagcctagagGTTTAAGAGCTAAGCTGGAAACAGC	CTCTAGGCTTTACTCCCTC	CHD2	92882736	92883079	chr15	+	NGG	chr15	92882787	92882787	targeting
chr15:92883052-92883070(-)	chr15:92882736-92883079	CHD2_P2	Trost,Zhou,Fu,SFARI	TCCGAGGCGGCAACCGCAG	GTGGAAAGGACGAAACACCGtccgaggcggcaaccgcagGTTTAAGAGCTAAGCTGGAAACAGC	CTGCGGTTGCCGCCTCGGA	CHD2	92882736	92883079	chr15	-	NGG	chr15	92883052	92883052	targeting
chr15:92883061-92883079(+)	chr15:92882736-92883079	CHD2_P2	Trost,Zhou,Fu,SFARI	CCGCCTCGGAGGCTCCCCC	GTGGAAAGGACGAAACACCGccgcctcggaggctcccccGTTTAAGAGCTAAGCTGGAAACAGC	GGGGGAGCCTCCGAGGCGG	CHD2	92882736	92883079	chr15	+	NGG	chr15	92883061	92883061	targeting
chr17:7884804-7884822(+)	chr17:7884804-7885009	CHD3_P1P2	Fu,SFARI	AGGATGGCTTCCCCTCTGA	GTGGAAAGGACGAAACACCGaggatggcttcccctctgaGTTTAAGAGCTAAGCTGGAAACAGC	TCAGAGGGGAAGCCATCCT	CHD3	7884804	7885009	chr17	+	NGG	chr17	7884804	7884804	targeting
chr17:7884810-7884828(+)	chr17:7884804-7885009	CHD3_P1P2	Fu,SFARI	GCTTCCCCTCTGAGGGACG	GTGGAAAGGACGAAACACCGgcttcccctctgagggacgGTTTAAGAGCTAAGCTGGAAACAGC	CGTCCCTCAGAGGGGAAGC	CHD3	7884804	7885009	chr17	+	NGG	chr17	7884810	7884810	targeting
chr17:7884817-7884835(-)	chr17:7884804-7885009	CHD3_P1P2	Fu,SFARI	TCCTCCTCGTCCCTCAGAG	GTGGAAAGGACGAAACACCGtcctcctcgtccctcagagGTTTAAGAGCTAAGCTGGAAACAGC	CTCTGAGGGACGAGGAGGA	CHD3	7884804	7885009	chr17	-	NGG	chr17	7884817	7884817	targeting
chr17:7884921-7884939(+)	chr17:7884804-7885009	CHD3_P1P2	Fu,SFARI	GCCGACGAGGACGATGAGG	GTGGAAAGGACGAAACACCGgccgacgaggacgatgaggGTTTAAGAGCTAAGCTGGAAACAGC	CCTCATCGTCCTCGTCGGC	CHD3	7884804	7885009	chr17	+	NGG	chr17	7884921	7884921	targeting
chr17:7884944-7884962(+)	chr17:7884804-7885009	CHD3_P1P2	Fu,SFARI	CGACGACGAGGGAGTACTC	GTGGAAAGGACGAAACACCGcgacgacgagggagtactcGTTTAAGAGCTAAGCTGGAAACAGC	GAGTACTCCCTCGTCGTCG	CHD3	7884804	7885009	chr17	+	NGG	chr17	7884944	7884944	targeting
chr17:7884991-7885009(+)	chr17:7884804-7885009	CHD3_P1P2	Fu,SFARI	GCGACCGCCACAGCCCCCC	GTGGAAAGGACGAAACACCGgcgaccgccacagccccccGTTTAAGAGCTAAGCTGGAAACAGC	GGGGGGCTGTGGCGGTCGC	CHD3	7884804	7885009	chr17	+	NGG	chr17	7884991	7884991	targeting
chr1:6180127-6180145(+)	chr1:6180127-6180312	CHD5_P1P2	Tuncay	GGCCTCGGCGAGAAGATGG	GTGGAAAGGACGAAACACCGggcctcggcgagaagatggGTTTAAGAGCTAAGCTGGAAACAGC	CCATCTTCTCGCCGAGGCC	CHD5	6180127	6180312	chr1	+	NGG	chr1	6180127	6180127	targeting
chr1:6180197-6180215(-)	chr1:6180127-6180312	CHD5_P1P2	Tuncay	AGGCGGCCGAGAGAAAGGG	GTGGAAAGGACGAAACACCGaggcggccgagagaaagggGTTTAAGAGCTAAGCTGGAAACAGC	CCCTTTCTCTCGGCCGCCT	CHD5	6180127	6180312	chr1	-	NGG	chr1	6180197	6180197	targeting
chr1:6180268-6180286(+)	chr1:6180127-6180312	CHD5_P1P2	Tuncay	GAGTCCCGCAGCCGGCCGA	GTGGAAAGGACGAAACACCGgagtcccgcagccggccgaGTTTAAGAGCTAAGCTGGAAACAGC	TCGGCCGGCTGCGGGACTC	CHD5	6180127	6180312	chr1	+	NGG	chr1	6180268	6180268	targeting
chr1:6180274-6180292(+)	chr1:6180127-6180312	CHD5_P1P2	Tuncay	CGCAGCCGGCCGAGGGTGG	GTGGAAAGGACGAAACACCGcgcagccggccgagggtggGTTTAAGAGCTAAGCTGGAAACAGC	CCACCCTCGGCCGGCTGCG	CHD5	6180127	6180312	chr1	+	NGG	chr1	6180274	6180274	targeting
chr1:6180277-6180295(+)	chr1:6180127-6180312	CHD5_P1P2	Tuncay	AGCCGGCCGAGGGTGGCGG	GTGGAAAGGACGAAACACCGagccggccgagggtggcggGTTTAAGAGCTAAGCTGGAAACAGC	CCGCCACCCTCGGCCGGCT	CHD5	6180127	6180312	chr1	+	NGG	chr1	6180277	6180277	targeting
chr1:6180294-6180312(+)	chr1:6180127-6180312	CHD5_P1P2	Tuncay	GGCGGCAGCGCCAGAGGCA	GTGGAAAGGACGAAACACCGggcggcagcgccagaggcaGTTTAAGAGCTAAGCTGGAAACAGC	TGCCTCTGGCGCTGCCGCC	CHD5	6180127	6180312	chr1	+	NGG	chr1	6180294	6180294	targeting
chr8:60678741-60678759(+)	chr8:60678741-60679080	CHD7_P1P2	SFARI	CGCAGGCGCTGGCGTGCTG	GTGGAAAGGACGAAACACCGcgcaggcgctggcgtgctgGTTTAAGAGCTAAGCTGGAAACAGC	CAGCACGCCAGCGCCTGCG	CHD7	60678741	60679080	chr8	+	NGG	chr8	60678741	60678741	targeting
chr8:60678842-60678860(+)	chr8:60678741-60679080	CHD7_P1P2	SFARI	GCTCGTGCTCGGGAACTAT	GTGGAAAGGACGAAACACCGgctcgtgctcgggaactatGTTTAAGAGCTAAGCTGGAAACAGC	ATAGTTCCCGAGCACGAGC	CHD7	60678741	60679080	chr8	+	NGG	chr8	60678842	60678842	targeting
chr8:60679000-60679018(+)	chr8:60678741-60679080	CHD7_P1P2	SFARI	GCAGCTGCCGAGCCAACTC	GTGGAAAGGACGAAACACCGgcagctgccgagccaactcGTTTAAGAGCTAAGCTGGAAACAGC	GAGTTGGCTCGGCAGCTGC	CHD7	60678741	60679080	chr8	+	NGG	chr8	60679000	60679000	targeting
chr8:60679015-60679033(-)	chr8:60678741-60679080	CHD7_P1P2	SFARI	GCAGAGCGGGCTCCGGAGT	GTGGAAAGGACGAAACACCGgcagagcgggctccggagtGTTTAAGAGCTAAGCTGGAAACAGC	ACTCCGGAGCCCGCTCTGC	CHD7	60678741	60679080	chr8	-	NGG	chr8	60679015	60679015	targeting
chr8:60679043-60679061(+)	chr8:60678741-60679080	CHD7_P1P2	SFARI	TCCCCTCGGCACTAGGCAG	GTGGAAAGGACGAAACACCGtcccctcggcactaggcagGTTTAAGAGCTAAGCTGGAAACAGC	CTGCCTAGTGCCGAGGGGA	CHD7	60678741	60679080	chr8	+	NGG	chr8	60679043	60679043	targeting
chr8:60679062-60679080(+)	chr8:60678741-60679080	CHD7_P1P2	SFARI	CGGAGGAGCCCGACCGACC	GTGGAAAGGACGAAACACCGcggaggagcccgaccgaccGTTTAAGAGCTAAGCTGGAAACAGC	GGTCGGTCGGGCTCCTCCG	CHD7	60678741	60679080	chr8	+	NGG	chr8	60679062	60679062	targeting
chr14:21456040-21456058(+)	chr14:21456040-21456122	CHD8_P1	Trost,Zhou,Fu,SFARI	GTCCTGGTACTTCCTTTCC	GTGGAAAGGACGAAACACCGgtcctggtacttcctttccGTTTAAGAGCTAAGCTGGAAACAGC	GGAAAGGAAGTACCAGGAC	CHD8	21456040	21456122	chr14	+	NGG	chr14	21456040	21456040	targeting
chr14:21456045-21456063(-)	chr14:21456040-21456122	CHD8_P1	Trost,Zhou,Fu,SFARI	TGCCTGGAAAGGAAGTACC	GTGGAAAGGACGAAACACCGtgcctggaaaggaagtaccGTTTAAGAGCTAAGCTGGAAACAGC	GGTACTTCCTTTCCAGGCA	CHD8	21456040	21456122	chr14	-	NGG	chr14	21456045	21456045	targeting
chr14:21456055-21456073(-)	chr14:21456040-21456122	CHD8_P1	Trost,Zhou,Fu,SFARI	GTTGAAACGCTGCCTGGAA	GTGGAAAGGACGAAACACCGgttgaaacgctgcctggaaGTTTAAGAGCTAAGCTGGAAACAGC	TTCCAGGCAGCGTTTCAAC	CHD8	21456040	21456122	chr14	-	NGG	chr14	21456055	21456055	targeting
chr14:21456081-21456099(-)	chr14:21456040-21456122	CHD8_P1	Trost,Zhou,Fu,SFARI	AGGCGCCTTGTTCTCGGAG	GTGGAAAGGACGAAACACCGaggcgccttgttctcggagGTTTAAGAGCTAAGCTGGAAACAGC	CTCCGAGAACAAGGCGCCT	CHD8	21456040	21456122	chr14	-	NGG	chr14	21456081	21456081	targeting
chr14:21456086-21456104(+)	chr14:21456040-21456122	CHD8_P1	Trost,Zhou,Fu,SFARI	AGAACAAGGCGCCTTCCGG	GTGGAAAGGACGAAACACCGagaacaaggcgccttccggGTTTAAGAGCTAAGCTGGAAACAGC	CCGGAAGGCGCCTTGTTCT	CHD8	21456040	21456122	chr14	+	NGG	chr14	21456086	21456086	targeting
chr14:21456104-21456122(-)	chr14:21456040-21456122	CHD8_P1	Trost,Zhou,Fu,SFARI	AGGGCTGGCCATGCTCCGC	GTGGAAAGGACGAAACACCGagggctggccatgctccgcGTTTAAGAGCTAAGCTGGAAACAGC	GCGGAGCATGGCCAGCCCT	CHD8	21456040	21456122	chr14	-	NGG	chr14	21456104	21456104	targeting
chr14:21436927-21436945(+)	chr14:21436927-21437272	CHD8_P2	Trost,Zhou,Fu,SFARI	AGTAAGGTCCATACAGCAG	GTGGAAAGGACGAAACACCGagtaaggtccatacagcagGTTTAAGAGCTAAGCTGGAAACAGC	CTGCTGTATGGACCTTACT	CHD8	21436927	21437272	chr14	+	NGG	chr14	21436927	21436927	targeting
chr14:21437014-21437032(+)	chr14:21436927-21437272	CHD8_P2	Trost,Zhou,Fu,SFARI	CTAGCGGGGGTGCCCTCCA	GTGGAAAGGACGAAACACCGctagcgggggtgccctccaGTTTAAGAGCTAAGCTGGAAACAGC	TGGAGGGCACCCCCGCTAG	CHD8	21436927	21437272	chr14	+	NGG	chr14	21437014	21437014	targeting
chr14:21437029-21437047(-)	chr14:21436927-21437272	CHD8_P2	Trost,Zhou,Fu,SFARI	TGGCCATCCCCACCCTGGA	GTGGAAAGGACGAAACACCGtggccatccccaccctggaGTTTAAGAGCTAAGCTGGAAACAGC	TCCAGGGTGGGGATGGCCA	CHD8	21436927	21437272	chr14	-	NGG	chr14	21437029	21437029	targeting
chr14:21437124-21437142(+)	chr14:21436927-21437272	CHD8_P2	Trost,Zhou,Fu,SFARI	GAGGCCCGACAAGCCCTGA	GTGGAAAGGACGAAACACCGgaggcccgacaagccctgaGTTTAAGAGCTAAGCTGGAAACAGC	TCAGGGCTTGTCGGGCCTC	CHD8	21436927	21437272	chr14	+	NGG	chr14	21437124	21437124	targeting
chr14:21437163-21437181(+)	chr14:21436927-21437272	CHD8_P2	Trost,Zhou,Fu,SFARI	TCACCCCAGTGGAGGAGAG	GTGGAAAGGACGAAACACCGtcaccccagtggaggagagGTTTAAGAGCTAAGCTGGAAACAGC	CTCTCCTCCACTGGGGTGA	CHD8	21436927	21437272	chr14	+	NGG	chr14	21437163	21437163	targeting
chr14:21437254-21437272(-)	chr14:21436927-21437272	CHD8_P2	Trost,Zhou,Fu,SFARI	TTAGGTTGCGCAGGAGGAG	GTGGAAAGGACGAAACACCGttaggttgcgcaggaggagGTTTAAGAGCTAAGCTGGAAACAGC	CTCCTCCTGCGCAACCTAA	CHD8	21436927	21437272	chr14	-	NGG	chr14	21437254	21437254	targeting
chr16:53054979-53054997(+)	chr16:53054979-53055229	CHD9_P1	Abdi,SFARI	GCTCTAGTGGGCGCTTCAC	GTGGAAAGGACGAAACACCGgctctagtgggcgcttcacGTTTAAGAGCTAAGCTGGAAACAGC	GTGAAGCGCCCACTAGAGC	CHD9	53054979	53055229	chr16	+	NGG	chr16	53054979	53054979	targeting
chr16:53055030-53055048(+)	chr16:53054979-53055229	CHD9_P1	Abdi,SFARI	CCTGAGTCCCAGGATTCCG	GTGGAAAGGACGAAACACCGcctgagtcccaggattccgGTTTAAGAGCTAAGCTGGAAACAGC	CGGAATCCTGGGACTCAGG	CHD9	53054979	53055229	chr16	+	NGG	chr16	53055030	53055030	targeting
chr16:53055155-53055173(-)	chr16:53054979-53055229	CHD9_P1	Abdi,SFARI	TATCTCTGCAGACCGCAAG	GTGGAAAGGACGAAACACCGtatctctgcagaccgcaagGTTTAAGAGCTAAGCTGGAAACAGC	CTTGCGGTCTGCAGAGATA	CHD9	53054979	53055229	chr16	-	NGG	chr16	53055155	53055155	targeting
chr16:53055160-53055178(+)	chr16:53054979-53055229	CHD9_P1	Abdi,SFARI	GGTCTGCAGAGATAACCGG	GTGGAAAGGACGAAACACCGggtctgcagagataaccggGTTTAAGAGCTAAGCTGGAAACAGC	CCGGTTATCTCTGCAGACC	CHD9	53054979	53055229	chr16	+	NGG	chr16	53055160	53055160	targeting
chr16:53055167-53055185(+)	chr16:53054979-53055229	CHD9_P1	Abdi,SFARI	AGAGATAACCGGAGGAGTC	GTGGAAAGGACGAAACACCGagagataaccggaggagtcGTTTAAGAGCTAAGCTGGAAACAGC	GACTCCTCCGGTTATCTCT	CHD9	53054979	53055229	chr16	+	NGG	chr16	53055167	53055167	targeting
chr16:53055211-53055229(-)	chr16:53054979-53055229	CHD9_P1	Abdi,SFARI	GGTCTCTGGGTCCCCCCCA	GTGGAAAGGACGAAACACCGggtctctgggtcccccccaGTTTAAGAGCTAAGCTGGAAACAGC	TGGGGGGGACCCAGAGACC	CHD9	53054979	53055229	chr16	-	NGG	chr16	53055211	53055211	targeting
chr16:53131018-53131036(+)	chr16:53131018-53131126	CHD9_P2	Abdi,SFARI	TCCCTGCCCCGCGCTGACA	GTGGAAAGGACGAAACACCGtccctgccccgcgctgacaGTTTAAGAGCTAAGCTGGAAACAGC	TGTCAGCGCGGGGCAGGGA	CHD9	53131018	53131126	chr16	+	NGG	chr16	53131018	53131018	targeting
chr16:53131021-53131039(+)	chr16:53131018-53131126	CHD9_P2	Abdi,SFARI	CTGCCCCGCGCTGACAGGG	GTGGAAAGGACGAAACACCGctgccccgcgctgacagggGTTTAAGAGCTAAGCTGGAAACAGC	CCCTGTCAGCGCGGGGCAG	CHD9	53131018	53131126	chr16	+	NGG	chr16	53131021	53131021	targeting
chr16:53131027-53131045(-)	chr16:53131018-53131126	CHD9_P2	Abdi,SFARI	AGGCCCCCCTGTCAGCGCG	GTGGAAAGGACGAAACACCGaggcccccctgtcagcgcgGTTTAAGAGCTAAGCTGGAAACAGC	CGCGCTGACAGGGGGGCCT	CHD9	53131018	53131126	chr16	-	NGG	chr16	53131027	53131027	targeting
chr16:53131090-53131108(-)	chr16:53131018-53131126	CHD9_P2	Abdi,SFARI	TCCCCACGCCCGAGGCGGT	GTGGAAAGGACGAAACACCGtccccacgcccgaggcggtGTTTAAGAGCTAAGCTGGAAACAGC	ACCGCCTCGGGCGTGGGGA	CHD9	53131018	53131126	chr16	-	NGG	chr16	53131090	53131090	targeting
chr16:53131094-53131112(-)	chr16:53131018-53131126	CHD9_P2	Abdi,SFARI	TTCCTCCCCACGCCCGAGG	GTGGAAAGGACGAAACACCGttcctccccacgcccgaggGTTTAAGAGCTAAGCTGGAAACAGC	CCTCGGGCGTGGGGAGGAA	CHD9	53131018	53131126	chr16	-	NGG	chr16	53131094	53131094	targeting
chr16:53131108-53131126(+)	chr16:53131018-53131126	CHD9_P2	Abdi,SFARI	AGGAAGCCCGGGGGCACCG	GTGGAAAGGACGAAACACCGaggaagcccgggggcaccgGTTTAAGAGCTAAGCTGGAAACAGC	CGGTGCCCCCGGGCTTCCT	CHD9	53131018	53131126	chr16	+	NGG	chr16	53131108	53131108	targeting
chr22:50582358-50582376(-)	chr22:50582358-50582840	CHKB_P1P2	SFARI	GCCTGGTGTGGGTCTGCAG	GTGGAAAGGACGAAACACCGgcctggtgtgggtctgcagGTTTAAGAGCTAAGCTGGAAACAGC	CTGCAGACCCACACCAGGC	CHKB	50582358	50582840	chr22	-	NGG	chr22	50582358	50582358	targeting
chr22:50582450-50582468(+)	chr22:50582358-50582840	CHKB_P1P2	SFARI	CAGGCGCGGGCGCAAGAGG	GTGGAAAGGACGAAACACCGcaggcgcgggcgcaagaggGTTTAAGAGCTAAGCTGGAAACAGC	CCTCTTGCGCCCGCGCCTG	CHKB	50582358	50582840	chr22	+	NGG	chr22	50582450	50582450	targeting
chr22:50582615-50582633(+)	chr22:50582358-50582840	CHKB_P1P2	SFARI	TACTCCCGGCACCATTGGT	GTGGAAAGGACGAAACACCGtactcccggcaccattggtGTTTAAGAGCTAAGCTGGAAACAGC	ACCAATGGTGCCGGGAGTA	CHKB	50582358	50582840	chr22	+	NGG	chr22	50582615	50582615	targeting
chr22:50582778-50582796(-)	chr22:50582358-50582840	CHKB_P1P2	SFARI	GGTCGAGCCCGCGCCATGG	GTGGAAAGGACGAAACACCGggtcgagcccgcgccatggGTTTAAGAGCTAAGCTGGAAACAGC	CCATGGCGCGGGCTCGACC	CHKB	50582358	50582840	chr22	-	NGG	chr22	50582778	50582778	targeting
chr22:50582781-50582799(-)	chr22:50582358-50582840	CHKB_P1P2	SFARI	CCCGGTCGAGCCCGCGCCA	GTGGAAAGGACGAAACACCGcccggtcgagcccgcgccaGTTTAAGAGCTAAGCTGGAAACAGC	TGGCGCGGGCTCGACCGGG	CHKB	50582358	50582840	chr22	-	NGG	chr22	50582781	50582781	targeting
chr22:50582822-50582840(-)	chr22:50582358-50582840	CHKB_P1P2	SFARI	CGAGCCCGTCCGAAGGGAG	GTGGAAAGGACGAAACACCGcgagcccgtccgaagggagGTTTAAGAGCTAAGCTGGAAACAGC	CTCCCTTCGGACGGGCTCG	CHKB	50582358	50582840	chr22	-	NGG	chr22	50582822	50582822	targeting
chrX:86047314-86047332(-)	chrX:86047314-86047538	CHM_P1P2	SFARI	AGTTGGCAGTTACAGGGAG	GTGGAAAGGACGAAACACCGagttggcagttacagggagGTTTAAGAGCTAAGCTGGAAACAGC	CTCCCTGTAACTGCCAACT	CHM	86047314	86047538	chrX	-	NGG	chrX	86047314	86047314	targeting
chrX:86047319-86047337(-)	chrX:86047314-86047538	CHM_P1P2	SFARI	GCGGGAGTTGGCAGTTACA	GTGGAAAGGACGAAACACCGgcgggagttggcagttacaGTTTAAGAGCTAAGCTGGAAACAGC	TGTAACTGCCAACTCCCGC	CHM	86047314	86047538	chrX	-	NGG	chrX	86047319	86047319	targeting
chrX:86047336-86047354(-)	chrX:86047314-86047538	CHM_P1P2	SFARI	GGTAGTCCGGAGTCAGCGC	GTGGAAAGGACGAAACACCGggtagtccggagtcagcgcGTTTAAGAGCTAAGCTGGAAACAGC	GCGCTGACTCCGGACTACC	CHM	86047314	86047538	chrX	-	NGG	chrX	86047336	86047336	targeting
chrX:86047486-86047504(-)	chrX:86047314-86047538	CHM_P1P2	SFARI	ATGTGATCGTAATAGGGAC	GTGGAAAGGACGAAACACCGatgtgatcgtaatagggacGTTTAAGAGCTAAGCTGGAAACAGC	GTCCCTATTACGATCACAT	CHM	86047314	86047538	chrX	-	NGG	chrX	86047486	86047486	targeting
chrX:86047497-86047515(+)	chrX:86047314-86047538	CHM_P1P2	SFARI	GATCACATCAAACTCCGAA	GTGGAAAGGACGAAACACCGgatcacatcaaactccgaaGTTTAAGAGCTAAGCTGGAAACAGC	TTCGGAGTTTGATGTGATC	CHM	86047314	86047538	chrX	+	NGG	chrX	86047497	86047497	targeting
chrX:86047520-86047538(+)	chrX:86047314-86047538	CHM_P1P2	SFARI	GAGTATCCGCCATCTTGAC	GTGGAAAGGACGAAACACCGgagtatccgccatcttgacGTTTAAGAGCTAAGCTGGAAACAGC	GTCAAGATGGCGGATACTC	CHM	86047314	86047538	chrX	+	NGG	chrX	86047520	86047520	targeting
chr16:89657268-89657286(-)	chr16:89657268-89657658	CHMP1A_P1P2	SFARI	GGGCCTAGACCACCAACCC	GTGGAAAGGACGAAACACCGgggcctagaccaccaacccGTTTAAGAGCTAAGCTGGAAACAGC	GGGTTGGTGGTCTAGGCCC	CHMP1A	89657268	89657658	chr16	-	NGG	chr16	89657268	89657268	targeting
chr16:89657600-89657618(+)	chr16:89657268-89657658	CHMP1A_P1P2	SFARI	CAGGAGCAGCACTCGGAGA	GTGGAAAGGACGAAACACCGcaggagcagcactcggagaGTTTAAGAGCTAAGCTGGAAACAGC	TCTCCGAGTGCTGCTCCTG	CHMP1A	89657268	89657658	chr16	+	NGG	chr16	89657600	89657600	targeting
chr16:89657621-89657639(+)	chr16:89657268-89657658	CHMP1A_P1P2	SFARI	GAGAAGGGACGCCAACTCC	GTGGAAAGGACGAAACACCGgagaagggacgccaactccGTTTAAGAGCTAAGCTGGAAACAGC	GGAGTTGGCGTCCCTTCTC	CHMP1A	89657268	89657658	chr16	+	NGG	chr16	89657621	89657621	targeting
chr16:89657624-89657642(+)	chr16:89657268-89657658	CHMP1A_P1P2	SFARI	AAGGGACGCCAACTCCGGG	GTGGAAAGGACGAAACACCGaagggacgccaactccgggGTTTAAGAGCTAAGCTGGAAACAGC	CCCGGAGTTGGCGTCCCTT	CHMP1A	89657268	89657658	chr16	+	NGG	chr16	89657624	89657624	targeting
chr16:89657637-89657655(+)	chr16:89657268-89657658	CHMP1A_P1P2	SFARI	TCCGGGCGGTGTCAGGTCC	GTGGAAAGGACGAAACACCGtccgggcggtgtcaggtccGTTTAAGAGCTAAGCTGGAAACAGC	GGACCTGACACCGCCCGGA	CHMP1A	89657268	89657658	chr16	+	NGG	chr16	89657637	89657637	targeting
chr16:89657640-89657658(+)	chr16:89657268-89657658	CHMP1A_P1P2	SFARI	GGGCGGTGTCAGGTCCCGG	GTGGAAAGGACGAAACACCGgggcggtgtcaggtcccggGTTTAAGAGCTAAGCTGGAAACAGC	CCGGGACCTGACACCGCCC	CHMP1A	89657268	89657658	chr16	+	NGG	chr16	89657640	89657640	targeting
chr1:239629202-239629221(+)	chr1:239628822-239629322	CHRM3	SFARI	ggtgcgccgtttcttaagc	GTGGAAAGGACGAAACACCGggtgcgccgtttcttaagcGTTTAAGAGCTAAGCTGGAAACAGC	GCTTAAGAAACGGCGCACC	CHRM3	239628822	239629322	chr1	+	NGG	chr1	239629202	239629202	targeting
chr1:239629259-239629278(-)	chr1:239628822-239629322	CHRM3	SFARI	acggaagcacctggaaaat	GTGGAAAGGACGAAACACCGacggaagcacctggaaaatGTTTAAGAGCTAAGCTGGAAACAGC	ATTTTCCAGGTGCTTCCGT	CHRM3	239628822	239629322	chr1	-	NGG	chr1	239629259	239629259	targeting
chr1:239629277-239629296(-)	chr1:239628822-239629322	CHRM3	SFARI	gagtcaaagaaaggggtga	GTGGAAAGGACGAAACACCGgagtcaaagaaaggggtgaGTTTAAGAGCTAAGCTGGAAACAGC	TCACCCCTTTCTTTGACTC	CHRM3	239628822	239629322	chr1	-	NGG	chr1	239629277	239629277	targeting
chr15:32030471-32030489(+)	chr15:32030471-32030920	CHRNA7_P1P2	SFARI	CGCGCGCCCGGCTCCTTAA	GTGGAAAGGACGAAACACCGcgcgcgcccggctccttaaGTTTAAGAGCTAAGCTGGAAACAGC	TTAAGGAGCCGGGCGCGCG	CHRNA7	32030471	32030920	chr15	+	NGG	chr15	32030471	32030471	targeting
chr15:32030487-32030505(+)	chr15:32030471-32030920	CHRNA7_P1P2	SFARI	TAAAGGCGCGCGAGCCGAG	GTGGAAAGGACGAAACACCGtaaaggcgcgcgagccgagGTTTAAGAGCTAAGCTGGAAACAGC	CTCGGCTCGCGCGCCTTTA	CHRNA7	32030471	32030920	chr15	+	NGG	chr15	32030487	32030487	targeting
chr15:32030553-32030571(-)	chr15:32030471-32030920	CHRNA7_P1P2	SFARI	GCCGGCGCGCTCCACGTCT	GTGGAAAGGACGAAACACCGgccggcgcgctccacgtctGTTTAAGAGCTAAGCTGGAAACAGC	AGACGTGGAGCGCGCCGGC	CHRNA7	32030471	32030920	chr15	-	NGG	chr15	32030553	32030553	targeting
chr15:32030713-32030731(-)	chr15:32030471-32030920	CHRNA7_P1P2	SFARI	CCAGGCGCGGGGCGCACAG	GTGGAAAGGACGAAACACCGccaggcgcggggcgcacagGTTTAAGAGCTAAGCTGGAAACAGC	CTGTGCGCCCCGCGCCTGG	CHRNA7	32030471	32030920	chr15	-	NGG	chr15	32030713	32030713	targeting
chr15:32030880-32030898(-)	chr15:32030471-32030920	CHRNA7_P1P2	SFARI	ACTTAAGGAGAGAAGACCC	GTGGAAAGGACGAAACACCGacttaaggagagaagacccGTTTAAGAGCTAAGCTGGAAACAGC	GGGTCTTCTCTCCTTAAGT	CHRNA7	32030471	32030920	chr15	-	NGG	chr15	32030880	32030880	targeting
chr15:32030902-32030920(+)	chr15:32030471-32030920	CHRNA7_P1P2	SFARI	CCTGCAAGGCGAGTTCCAG	GTGGAAAGGACGAAACACCGcctgcaaggcgagttccagGTTTAAGAGCTAAGCTGGAAACAGC	CTGGAACTCGCCTTGCAGG	CHRNA7	32030471	32030920	chr15	+	NGG	chr15	32030902	32030902	targeting
chr8:42697353-42697371(+)	chr8:42697353-42697614	CHRNB3_P1P2	SFARI	TGAAGTGCACTTTGAGAAG	GTGGAAAGGACGAAACACCGtgaagtgcactttgagaagGTTTAAGAGCTAAGCTGGAAACAGC	CTTCTCAAAGTGCACTTCA	CHRNB3	42697353	42697614	chr8	+	NGG	chr8	42697353	42697353	targeting
chr8:42697371-42697389(+)	chr8:42697353-42697614	CHRNB3_P1P2	SFARI	GCGGCACACTCGGCGAGAG	GTGGAAAGGACGAAACACCGgcggcacactcggcgagagGTTTAAGAGCTAAGCTGGAAACAGC	CTCTCGCCGAGTGTGCCGC	CHRNB3	42697353	42697614	chr8	+	NGG	chr8	42697371	42697371	targeting
chr8:42697431-42697449(-)	chr8:42697353-42697614	CHRNB3_P1P2	SFARI	ATCCGAAGTGGAACCCAAG	GTGGAAAGGACGAAACACCGatccgaagtggaacccaagGTTTAAGAGCTAAGCTGGAAACAGC	CTTGGGTTCCACTTCGGAT	CHRNB3	42697353	42697614	chr8	-	NGG	chr8	42697431	42697431	targeting
chr8:42697442-42697460(-)	chr8:42697353-42697614	CHRNB3_P1P2	SFARI	AGGGGTTCAAAATCCGAAG	GTGGAAAGGACGAAACACCGaggggttcaaaatccgaagGTTTAAGAGCTAAGCTGGAAACAGC	CTTCGGATTTTGAACCCCT	CHRNB3	42697353	42697614	chr8	-	NGG	chr8	42697442	42697442	targeting
chr8:42697582-42697600(-)	chr8:42697353-42697614	CHRNB3_P1P2	SFARI	ACCTGAGGAAGGGATGCCA	GTGGAAAGGACGAAACACCGacctgaggaagggatgccaGTTTAAGAGCTAAGCTGGAAACAGC	TGGCATCCCTTCCTCAGGT	CHRNB3	42697353	42697614	chr8	-	NGG	chr8	42697582	42697582	targeting
chr8:42697596-42697614(-)	chr8:42697353-42697614	CHRNB3_P1P2	SFARI	TGTGACTTGTGCTTACCTG	GTGGAAAGGACGAAACACCGtgtgacttgtgcttacctgGTTTAAGAGCTAAGCTGGAAACAGC	CAGGTAAGCACAAGTCACA	CHRNB3	42697353	42697614	chr8	-	NGG	chr8	42697596	42697596	targeting
chr3:143119793-143119811(+)	chr3:143119793-143120162	CHST2_P1P2	SFARI	TGCGGGCGCCCGGCGTAAG	GTGGAAAGGACGAAACACCGtgcgggcgcccggcgtaagGTTTAAGAGCTAAGCTGGAAACAGC	CTTACGCCGGGCGCCCGCA	CHST2	143119793	143120162	chr3	+	NGG	chr3	143119793	143119793	targeting
chr3:143119800-143119818(+)	chr3:143119793-143120162	CHST2_P1P2	SFARI	GCCCGGCGTAAGGGGAGTC	GTGGAAAGGACGAAACACCGgcccggcgtaaggggagtcGTTTAAGAGCTAAGCTGGAAACAGC	GACTCCCCTTACGCCGGGC	CHST2	143119793	143120162	chr3	+	NGG	chr3	143119800	143119800	targeting
chr3:143119818-143119836(+)	chr3:143119793-143120162	CHST2_P1P2	SFARI	CGGGTAGCAGCATCCTCCT	GTGGAAAGGACGAAACACCGcgggtagcagcatcctcctGTTTAAGAGCTAAGCTGGAAACAGC	AGGAGGATGCTGCTACCCG	CHST2	143119793	143120162	chr3	+	NGG	chr3	143119818	143119818	targeting
chr3:143119834-143119852(-)	chr3:143119793-143120162	CHST2_P1P2	SFARI	CGCGAAAGCGGCGCCCAGG	GTGGAAAGGACGAAACACCGcgcgaaagcggcgcccaggGTTTAAGAGCTAAGCTGGAAACAGC	CCTGGGCGCCGCTTTCGCG	CHST2	143119793	143120162	chr3	-	NGG	chr3	143119834	143119834	targeting
chr3:143119845-143119863(-)	chr3:143119793-143120162	CHST2_P1P2	SFARI	CGCCGCCGCCGCGCGAAAG	GTGGAAAGGACGAAACACCGcgccgccgccgcgcgaaagGTTTAAGAGCTAAGCTGGAAACAGC	CTTTCGCGCGGCGGCGGCG	CHST2	143119793	143120162	chr3	-	NGG	chr3	143119845	143119845	targeting
chr3:143120144-143120162(+)	chr3:143119793-143120162	CHST2_P1P2	SFARI	CGGAGGCCGAAAGCGAGAG	GTGGAAAGGACGAAACACCGcggaggccgaaagcgagagGTTTAAGAGCTAAGCTGGAAACAGC	CTCTCGCTTTCGGCCTCCG	CHST2	143119793	143120162	chr3	+	NGG	chr3	143120144	143120144	targeting
chr15:78131213-78131231(-)	chr15:78131213-78131378	CIB2_P1P2	SFARI	CGGCGCGGCGGCCACCATG	GTGGAAAGGACGAAACACCGcggcgcggcggccaccatgGTTTAAGAGCTAAGCTGGAAACAGC	CATGGTGGCCGCCGCGCCG	CIB2	78131213	78131378	chr15	-	NGG	chr15	78131213	78131213	targeting
chr15:78131246-78131264(+)	chr15:78131213-78131378	CIB2_P1P2	SFARI	GGGCTCCGACTCCCATCAG	GTGGAAAGGACGAAACACCGgggctccgactcccatcagGTTTAAGAGCTAAGCTGGAAACAGC	CTGATGGGAGTCGGAGCCC	CIB2	78131213	78131378	chr15	+	NGG	chr15	78131246	78131246	targeting
chr15:78131334-78131352(-)	chr15:78131213-78131378	CIB2_P1P2	SFARI	GGAAGGGTCCGGCCACCGT	GTGGAAAGGACGAAACACCGggaagggtccggccaccgtGTTTAAGAGCTAAGCTGGAAACAGC	ACGGTGGCCGGACCCTTCC	CIB2	78131213	78131378	chr15	-	NGG	chr15	78131334	78131334	targeting
chr15:78131353-78131371(+)	chr15:78131213-78131378	CIB2_P1P2	SFARI	CGCCCCGCAGCTCGCCTGG	GTGGAAAGGACGAAACACCGcgccccgcagctcgcctggGTTTAAGAGCTAAGCTGGAAACAGC	CCAGGCGAGCTGCGGGGCG	CIB2	78131213	78131378	chr15	+	NGG	chr15	78131353	78131353	targeting
chr15:78131356-78131374(+)	chr15:78131213-78131378	CIB2_P1P2	SFARI	CCCGCAGCTCGCCTGGAGG	GTGGAAAGGACGAAACACCGcccgcagctcgcctggaggGTTTAAGAGCTAAGCTGGAAACAGC	CCTCCAGGCGAGCTGCGGG	CIB2	78131213	78131378	chr15	+	NGG	chr15	78131356	78131356	targeting
chr15:78131360-78131378(-)	chr15:78131213-78131378	CIB2_P1P2	SFARI	GCCTCCTCCAGGCGAGCTG	GTGGAAAGGACGAAACACCGgcctcctccaggcgagctgGTTTAAGAGCTAAGCTGGAAACAGC	CAGCTCGCCTGGAGGAGGC	CIB2	78131213	78131378	chr15	-	NGG	chr15	78131360	78131360	targeting
chr19:42283973-42283991(+)	chr19:42283973-42284838	CIC_P1P2	SFARI	GGGGCCGGGCTTGCGCGGA	GTGGAAAGGACGAAACACCGggggccgggcttgcgcggaGTTTAAGAGCTAAGCTGGAAACAGC	TCCGCGCAAGCCCGGCCCC	CIC	42283973	42284838	chr19	+	NGG	chr19	42283973	42283973	targeting
chr19:42284528-42284546(+)	chr19:42283973-42284838	CIC_P1P2	SFARI	CGGCAGAGACCCCCGCGTG	GTGGAAAGGACGAAACACCGcggcagagacccccgcgtgGTTTAAGAGCTAAGCTGGAAACAGC	CACGCGGGGGTCTCTGCCG	CIC	42283973	42284838	chr19	+	NGG	chr19	42284528	42284528	targeting
chr19:42284531-42284549(+)	chr19:42283973-42284838	CIC_P1P2	SFARI	CAGAGACCCCCGCGTGGGG	GTGGAAAGGACGAAACACCGcagagacccccgcgtggggGTTTAAGAGCTAAGCTGGAAACAGC	CCCCACGCGGGGGTCTCTG	CIC	42283973	42284838	chr19	+	NGG	chr19	42284531	42284531	targeting
chr19:42284543-42284561(-)	chr19:42283973-42284838	CIC_P1P2	SFARI	CCCCTCCGGCCGCCCCACG	GTGGAAAGGACGAAACACCGcccctccggccgccccacgGTTTAAGAGCTAAGCTGGAAACAGC	CGTGGGGCGGCCGGAGGGG	CIC	42283973	42284838	chr19	-	NGG	chr19	42284543	42284543	targeting
chr19:42284726-42284744(-)	chr19:42283973-42284838	CIC_P1P2	SFARI	CGCTGGACGCGGGCATCAG	GTGGAAAGGACGAAACACCGcgctggacgcgggcatcagGTTTAAGAGCTAAGCTGGAAACAGC	CTGATGCCCGCGTCCAGCG	CIC	42283973	42284838	chr19	-	NGG	chr19	42284726	42284726	targeting
chr19:42284820-42284838(+)	chr19:42283973-42284838	CIC_P1P2	SFARI	GCTAAGTGCGGAGTAACGG	GTGGAAAGGACGAAACACCGgctaagtgcggagtaacggGTTTAAGAGCTAAGCTGGAAACAGC	CCGTTACTCCGCACTTAGC	CIC	42283973	42284838	chr19	+	NGG	chr19	42284820	42284820	targeting
chr2:121649030-121649048(+)	chr2:121649030-121649452	CLASP1_P1P2	SFARI	CACCCGGCAGGGGAGACTC	GTGGAAAGGACGAAACACCGcacccggcaggggagactcGTTTAAGAGCTAAGCTGGAAACAGC	GAGTCTCCCCTGCCGGGTG	CLASP1	121649030	121649452	chr2	+	NGG	chr2	121649030	121649030	targeting
chr2:121649035-121649053(+)	chr2:121649030-121649452	CLASP1_P1P2	SFARI	GGCAGGGGAGACTCGGGTT	GTGGAAAGGACGAAACACCGggcaggggagactcgggttGTTTAAGAGCTAAGCTGGAAACAGC	AACCCGAGTCTCCCCTGCC	CLASP1	121649030	121649452	chr2	+	NGG	chr2	121649035	121649035	targeting
chr2:121649053-121649071(+)	chr2:121649030-121649452	CLASP1_P1P2	SFARI	TAGGAAGGGGGCCCGGGTG	GTGGAAAGGACGAAACACCGtaggaagggggcccgggtgGTTTAAGAGCTAAGCTGGAAACAGC	CACCCGGGCCCCCTTCCTA	CLASP1	121649030	121649452	chr2	+	NGG	chr2	121649053	121649053	targeting
chr2:121649398-121649416(-)	chr2:121649030-121649452	CLASP1_P1P2	SFARI	GCGGCTCTCTGGTCCGCAG	GTGGAAAGGACGAAACACCGgcggctctctggtccgcagGTTTAAGAGCTAAGCTGGAAACAGC	CTGCGGACCAGAGAGCCGC	CLASP1	121649030	121649452	chr2	-	NGG	chr2	121649398	121649398	targeting
chr2:121649431-121649449(-)	chr2:121649030-121649452	CLASP1_P1P2	SFARI	GCGCTTAACCTCATTGGGG	GTGGAAAGGACGAAACACCGgcgcttaacctcattggggGTTTAAGAGCTAAGCTGGAAACAGC	CCCCAATGAGGTTAAGCGC	CLASP1	121649030	121649452	chr2	-	NGG	chr2	121649431	121649431	targeting
chr2:121649434-121649452(-)	chr2:121649030-121649452	CLASP1_P1P2	SFARI	CAAGCGCTTAACCTCATTG	GTGGAAAGGACGAAACACCGcaagcgcttaacctcattgGTTTAAGAGCTAAGCTGGAAACAGC	CAATGAGGTTAAGCGCTTG	CLASP1	121649030	121649452	chr2	-	NGG	chr2	121649434	121649434	targeting
chrX:10158454-10158472(-)	chrX:10158454-10158818	CLCN4_P1	SFARI	GCGCCGTGACATCACCAGG	GTGGAAAGGACGAAACACCGgcgccgtgacatcaccaggGTTTAAGAGCTAAGCTGGAAACAGC	CCTGGTGATGTCACGGCGC	CLCN4	10158454	10158818	chrX	-	NGG	chrX	10158454	10158454	targeting
chrX:10158486-10158504(+)	chrX:10158454-10158818	CLCN4_P1	SFARI	GCTGAAGAAAGGATGCTCG	GTGGAAAGGACGAAACACCGgctgaagaaaggatgctcgGTTTAAGAGCTAAGCTGGAAACAGC	CGAGCATCCTTTCTTCAGC	CLCN4	10158454	10158818	chrX	+	NGG	chrX	10158486	10158486	targeting
chrX:10158501-10158519(+)	chrX:10158454-10158818	CLCN4_P1	SFARI	CTCGAGGATGCTGTCCAGG	GTGGAAAGGACGAAACACCGctcgaggatgctgtccaggGTTTAAGAGCTAAGCTGGAAACAGC	CCTGGACAGCATCCTCGAG	CLCN4	10158454	10158818	chrX	+	NGG	chrX	10158501	10158501	targeting
chrX:10158522-10158540(+)	chrX:10158454-10158818	CLCN4_P1	SFARI	GGCGGCCGCGGGCGCGATG	GTGGAAAGGACGAAACACCGggcggccgcgggcgcgatgGTTTAAGAGCTAAGCTGGAAACAGC	CATCGCGCCCGCGGCCGCC	CLCN4	10158454	10158818	chrX	+	NGG	chrX	10158522	10158522	targeting
chrX:10158537-10158555(+)	chrX:10158454-10158818	CLCN4_P1	SFARI	GATGCGGCACTGCAGGTAA	GTGGAAAGGACGAAACACCGgatgcggcactgcaggtaaGTTTAAGAGCTAAGCTGGAAACAGC	TTACCTGCAGTGCCGCATC	CLCN4	10158454	10158818	chrX	+	NGG	chrX	10158537	10158537	targeting
chrX:10158800-10158818(+)	chrX:10158454-10158818	CLCN4_P1	SFARI	GGGCCAGACAGAAAGACGG	GTGGAAAGGACGAAACACCGgggccagacagaaagacggGTTTAAGAGCTAAGCTGGAAACAGC	CCGTCTTTCTGTCTGGCCC	CLCN4	10158454	10158818	chrX	+	NGG	chrX	10158800	10158800	targeting
chrX:10156961-10156979(-)	chrX:10156961-10157218	CLCN4_P2	SFARI	ATTTCAGCCCGGAGGGCCC	GTGGAAAGGACGAAACACCGatttcagcccggagggcccGTTTAAGAGCTAAGCTGGAAACAGC	GGGCCCTCCGGGCTGAAAT	CLCN4	10156961	10157218	chrX	-	NGG	chrX	10156961	10156961	targeting
chrX:10156967-10156985(-)	chrX:10156961-10157218	CLCN4_P2	SFARI	ATGTCGATTTCAGCCCGGA	GTGGAAAGGACGAAACACCGatgtcgatttcagcccggaGTTTAAGAGCTAAGCTGGAAACAGC	TCCGGGCTGAAATCGACAT	CLCN4	10156961	10157218	chrX	-	NGG	chrX	10156967	10156967	targeting
chrX:10156974-10156992(+)	chrX:10156961-10157218	CLCN4_P2	SFARI	TGAAATCGACATTTGCCTC	GTGGAAAGGACGAAACACCGtgaaatcgacatttgcctcGTTTAAGAGCTAAGCTGGAAACAGC	GAGGCAAATGTCGATTTCA	CLCN4	10156961	10157218	chrX	+	NGG	chrX	10156974	10156974	targeting
chrX:10157025-10157043(-)	chrX:10156961-10157218	CLCN4_P2	SFARI	TGGGTTGAGGGTCTAATGG	GTGGAAAGGACGAAACACCGtgggttgagggtctaatggGTTTAAGAGCTAAGCTGGAAACAGC	CCATTAGACCCTCAACCCA	CLCN4	10156961	10157218	chrX	-	NGG	chrX	10157025	10157025	targeting
chrX:10157032-10157050(+)	chrX:10156961-10157218	CLCN4_P2	SFARI	ACCCTCAACCCAAAGGAGC	GTGGAAAGGACGAAACACCGaccctcaacccaaaggagcGTTTAAGAGCTAAGCTGGAAACAGC	GCTCCTTTGGGTTGAGGGT	CLCN4	10156961	10157218	chrX	+	NGG	chrX	10157032	10157032	targeting
chrX:10157200-10157218(+)	chrX:10156961-10157218	CLCN4_P2	SFARI	TGATCGCTGTGAGAGTCAA	GTGGAAAGGACGAAACACCGtgatcgctgtgagagtcaaGTTTAAGAGCTAAGCTGGAAACAGC	TTGACTCTCACAGCGATCA	CLCN4	10156961	10157218	chrX	+	NGG	chrX	10157200	10157200	targeting
chr7:73770042-73770060(-)	chr7:73770042-73770222	CLDN3_P1P2	Williams	CCGCGGCAGCCATGTCCAT	GTGGAAAGGACGAAACACCGccgcggcagccatgtccatGTTTAAGAGCTAAGCTGGAAACAGC	ATGGACATGGCTGCCGCGG	CLDN3	73770042	73770222	chr7	-	NGG	chr7	73770042	73770042	targeting
chr7:73770061-73770079(+)	chr7:73770042-73770222	CLDN3_P1P2	Williams	CAAGGCCCGCTCCACCGGG	GTGGAAAGGACGAAACACCGcaaggcccgctccaccgggGTTTAAGAGCTAAGCTGGAAACAGC	CCCGGTGGAGCGGGCCTTG	CLDN3	73770042	73770222	chr7	+	NGG	chr7	73770061	73770061	targeting
chr7:73770159-73770177(+)	chr7:73770042-73770222	CLDN3_P1P2	Williams	GGACGGACTGACTCACCGA	GTGGAAAGGACGAAACACCGggacggactgactcaccgaGTTTAAGAGCTAAGCTGGAAACAGC	TCGGTGAGTCAGTCCGTCC	CLDN3	73770042	73770222	chr7	+	NGG	chr7	73770159	73770159	targeting
chr7:73770172-73770190(+)	chr7:73770042-73770222	CLDN3_P1P2	Williams	CACCGACGGCGCGCGCTAA	GTGGAAAGGACGAAACACCGcaccgacggcgcgcgctaaGTTTAAGAGCTAAGCTGGAAACAGC	TTAGCGCGCGCCGTCGGTG	CLDN3	73770042	73770222	chr7	+	NGG	chr7	73770172	73770172	targeting
chr7:73770198-73770216(+)	chr7:73770042-73770222	CLDN3_P1P2	Williams	GCTCCATACGCTCTCGCCG	GTGGAAAGGACGAAACACCGgctccatacgctctcgccgGTTTAAGAGCTAAGCTGGAAACAGC	CGGCGAGAGCGTATGGAGC	CLDN3	73770042	73770222	chr7	+	NGG	chr7	73770198	73770198	targeting
chr7:73770204-73770222(-)	chr7:73770042-73770222	CLDN3_P1P2	Williams	CAGCCGCGGCGAGAGCGTA	GTGGAAAGGACGAAACACCGcagccgcggcgagagcgtaGTTTAAGAGCTAAGCTGGAAACAGC	TACGCTCTCGCCGCGGCTG	CLDN3	73770042	73770222	chr7	-	NGG	chr7	73770204	73770204	targeting
chr7:73831005-73831023(-)	chr7:73831005-73831263	CLDN4_P1P2	Williams	TTCCAGCCGACAGCTGCCA	GTGGAAAGGACGAAACACCGttccagccgacagctgccaGTTTAAGAGCTAAGCTGGAAACAGC	TGGCAGCTGTCGGCTGGAA	CLDN4	73831005	73831263	chr7	-	NGG	chr7	73831005	73831005	targeting
chr7:73831010-73831028(+)	chr7:73831005-73831263	CLDN4_P1P2	Williams	GCTGTCGGCTGGAAGGAAC	GTGGAAAGGACGAAACACCGgctgtcggctggaaggaacGTTTAAGAGCTAAGCTGGAAACAGC	GTTCCTTCCAGCCGACAGC	CLDN4	73831005	73831263	chr7	+	NGG	chr7	73831010	73831010	targeting
chr7:73831046-73831064(+)	chr7:73831005-73831263	CLDN4_P1P2	Williams	CTGGCTTGCGCATCAGGAC	GTGGAAAGGACGAAACACCGctggcttgcgcatcaggacGTTTAAGAGCTAAGCTGGAAACAGC	GTCCTGATGCGCAAGCCAG	CLDN4	73831005	73831263	chr7	+	NGG	chr7	73831046	73831046	targeting
chr7:73831184-73831202(+)	chr7:73831005-73831263	CLDN4_P1P2	Williams	TCCCGTGGACGCTGAACAA	GTGGAAAGGACGAAACACCGtcccgtggacgctgaacaaGTTTAAGAGCTAAGCTGGAAACAGC	TTGTTCAGCGTCCACGGGA	CLDN4	73831005	73831263	chr7	+	NGG	chr7	73831184	73831184	targeting
chr7:73831209-73831227(+)	chr7:73831005-73831263	CLDN4_P1P2	Williams	CCATGGGGCTACAGGTAAT	GTGGAAAGGACGAAACACCGccatggggctacaggtaatGTTTAAGAGCTAAGCTGGAAACAGC	ATTACCTGTAGCCCCATGG	CLDN4	73831005	73831263	chr7	+	NGG	chr7	73831209	73831209	targeting
chr7:73831245-73831263(-)	chr7:73831005-73831263	CLDN4_P1P2	Williams	ACGGCCAGCCAGCCCAGGA	GTGGAAAGGACGAAACACCGacggccagccagcccaggaGTTTAAGAGCTAAGCTGGAAACAGC	TCCTGGGCTGGCTGGCCGT	CLDN4	73831005	73831263	chr7	-	NGG	chr7	73831245	73831245	targeting
chr22:19524320-19524338(-)	chr22:19524320-19524420	CLDN5_P1P2	DiGeorge	AGGCACCAGGGCCCGCCCA	GTGGAAAGGACGAAACACCGaggcaccagggcccgcccaGTTTAAGAGCTAAGCTGGAAACAGC	TGGGCGGGCCCTGGTGCCT	CLDN5	19524320	19524420	chr22	-	NGG	chr22	19524320	19524320	targeting
chr22:19524331-19524349(-)	chr22:19524320-19524420	CLDN5_P1P2	DiGeorge	CGCGGGCGCAAAGGCACCA	GTGGAAAGGACGAAACACCGcgcgggcgcaaaggcaccaGTTTAAGAGCTAAGCTGGAAACAGC	TGGTGCCTTTGCGCCCGCG	CLDN5	19524320	19524420	chr22	-	NGG	chr22	19524331	19524331	targeting
chr22:19524339-19524357(-)	chr22:19524320-19524420	CLDN5_P1P2	DiGeorge	GCCGGGAGCGCGGGCGCAA	GTGGAAAGGACGAAACACCGgccgggagcgcgggcgcaaGTTTAAGAGCTAAGCTGGAAACAGC	TTGCGCCCGCGCTCCCGGC	CLDN5	19524320	19524420	chr22	-	NGG	chr22	19524339	19524339	targeting
chr22:19524369-19524387(-)	chr22:19524320-19524420	CLDN5_P1P2	DiGeorge	ACCCGCGGGGCAAACGGAC	GTGGAAAGGACGAAACACCGacccgcggggcaaacggacGTTTAAGAGCTAAGCTGGAAACAGC	GTCCGTTTGCCCCGCGGGT	CLDN5	19524320	19524420	chr22	-	NGG	chr22	19524369	19524369	targeting
chr22:19524383-19524401(+)	chr22:19524320-19524420	CLDN5_P1P2	DiGeorge	CGGGTCTGTCGCACCTCCT	GTGGAAAGGACGAAACACCGcgggtctgtcgcacctcctGTTTAAGAGCTAAGCTGGAAACAGC	AGGAGGTGCGACAGACCCG	CLDN5	19524320	19524420	chr22	+	NGG	chr22	19524383	19524383	targeting
chr22:19524402-19524420(-)	chr22:19524320-19524420	CLDN5_P1P2	DiGeorge	GGCAGGAGCTGGCAGACCC	GTGGAAAGGACGAAACACCGggcaggagctggcagacccGTTTAAGAGCTAAGCTGGAAACAGC	GGGTCTGCCAGCTCCTGCC	CLDN5	19524320	19524420	chr22	-	NGG	chr22	19524402	19524402	targeting
chr7:74289516-74289534(-)	chr7:74289516-74290093	CLIP2_P1P2	Williams,SFARI	AGGCGGGAGGCGCGCACCG	GTGGAAAGGACGAAACACCGaggcgggaggcgcgcaccgGTTTAAGAGCTAAGCTGGAAACAGC	CGGTGCGCGCCTCCCGCCT	CLIP2	74289516	74290093	chr7	-	NGG	chr7	74289516	74289516	targeting
chr7:74289659-74289677(+)	chr7:74289516-74290093	CLIP2_P1P2	Williams,SFARI	CGCGCCCGGGCCCGAGAGG	GTGGAAAGGACGAAACACCGcgcgcccgggcccgagaggGTTTAAGAGCTAAGCTGGAAACAGC	CCTCTCGGGCCCGGGCGCG	CLIP2	74289516	74290093	chr7	+	NGG	chr7	74289659	74289659	targeting
chr7:74289767-74289785(+)	chr7:74289516-74290093	CLIP2_P1P2	Williams,SFARI	TCGCGCGGGCAACAAAGGA	GTGGAAAGGACGAAACACCGtcgcgcgggcaacaaaggaGTTTAAGAGCTAAGCTGGAAACAGC	TCCTTTGTTGCCCGCGCGA	CLIP2	74289516	74290093	chr7	+	NGG	chr7	74289767	74289767	targeting
chr7:74290025-74290043(-)	chr7:74289516-74290093	CLIP2_P1P2	Williams,SFARI	GAGGGTAGGGACCCCGATG	GTGGAAAGGACGAAACACCGgagggtagggaccccgatgGTTTAAGAGCTAAGCTGGAAACAGC	CATCGGGGTCCCTACCCTC	CLIP2	74289516	74290093	chr7	-	NGG	chr7	74290025	74290025	targeting
chr7:74290061-74290079(-)	chr7:74289516-74290093	CLIP2_P1P2	Williams,SFARI	GGGCGACCCTCCAACAGAA	GTGGAAAGGACGAAACACCGgggcgaccctccaacagaaGTTTAAGAGCTAAGCTGGAAACAGC	TTCTGTTGGAGGGTCGCCC	CLIP2	74289516	74290093	chr7	-	NGG	chr7	74290061	74290061	targeting
chr7:74290075-74290093(+)	chr7:74289516-74290093	CLIP2_P1P2	Williams,SFARI	CGCCCGTACCCCCTTCCAA	GTGGAAAGGACGAAACACCGcgcccgtacccccttccaaGTTTAAGAGCTAAGCTGGAAACAGC	TTGGAAGGGGGTACGGGCG	CLIP2	74289516	74290093	chr7	+	NGG	chr7	74290075	74290075	targeting
chr8:1763765-1763783(+)	chr8:1763765-1764051	CLN8_P1P2	SFARI	CGCGGGCGGTGTTTGAGGC	GTGGAAAGGACGAAACACCGcgcgggcggtgtttgaggcGTTTAAGAGCTAAGCTGGAAACAGC	GCCTCAAACACCGCCCGCG	CLN8	1763765	1764051	chr8	+	NGG	chr8	1763765	1763765	targeting
chr8:1763780-1763798(+)	chr8:1763765-1764051	CLN8_P1P2	SFARI	AGGCCGGCCAGTCGTGACT	GTGGAAAGGACGAAACACCGaggccggccagtcgtgactGTTTAAGAGCTAAGCTGGAAACAGC	AGTCACGACTGGCCGGCCT	CLN8	1763765	1764051	chr8	+	NGG	chr8	1763780	1763780	targeting
chr8:1763783-1763801(+)	chr8:1763765-1764051	CLN8_P1P2	SFARI	CCGGCCAGTCGTGACTGGG	GTGGAAAGGACGAAACACCGccggccagtcgtgactgggGTTTAAGAGCTAAGCTGGAAACAGC	CCCAGTCACGACTGGCCGG	CLN8	1763765	1764051	chr8	+	NGG	chr8	1763783	1763783	targeting
chr8:1763791-1763809(+)	chr8:1763765-1764051	CLN8_P1P2	SFARI	TCGTGACTGGGCGGCAATG	GTGGAAAGGACGAAACACCGtcgtgactgggcggcaatgGTTTAAGAGCTAAGCTGGAAACAGC	CATTGCCGCCCAGTCACGA	CLN8	1763765	1764051	chr8	+	NGG	chr8	1763791	1763791	targeting
chr8:1764007-1764025(+)	chr8:1763765-1764051	CLN8_P1P2	SFARI	GCGTGGAGCCCAGGCGAGG	GTGGAAAGGACGAAACACCGgcgtggagcccaggcgaggGTTTAAGAGCTAAGCTGGAAACAGC	CCTCGCCTGGGCTCCACGC	CLN8	1763765	1764051	chr8	+	NGG	chr8	1764007	1764007	targeting
chr8:1764033-1764051(+)	chr8:1763765-1764051	CLN8_P1P2	SFARI	GAAGCCCGGGTGAGGGGAC	GTGGAAAGGACGAAACACCGgaagcccgggtgaggggacGTTTAAGAGCTAAGCTGGAAACAGC	GTCCCCTCACCCGGGCTTC	CLN8	1763765	1764051	chr8	+	NGG	chr8	1764033	1764033	targeting
chr22:19291229-19291247(+)	chr22:19291229-19291715	CLTCL1_P1P2	DiGeorge,SFARI	ACCGCAGGACGCCAAGGAG	GTGGAAAGGACGAAACACCGaccgcaggacgccaaggagGTTTAAGAGCTAAGCTGGAAACAGC	CTCCTTGGCGTCCTGCGGT	CLTCL1	19291229	19291715	chr22	+	NGG	chr22	19291229	19291229	targeting
chr22:19291606-19291624(+)	chr22:19291229-19291715	CLTCL1_P1P2	DiGeorge,SFARI	GTGCTCCTGAAAGCGAACA	GTGGAAAGGACGAAACACCGgtgctcctgaaagcgaacaGTTTAAGAGCTAAGCTGGAAACAGC	TGTTCGCTTTCAGGAGCAC	CLTCL1	19291229	19291715	chr22	+	NGG	chr22	19291606	19291606	targeting
chr22:19291622-19291640(+)	chr22:19291229-19291715	CLTCL1_P1P2	DiGeorge,SFARI	ACAGGGAGGATCTGCGCCA	GTGGAAAGGACGAAACACCGacagggaggatctgcgccaGTTTAAGAGCTAAGCTGGAAACAGC	TGGCGCAGATCCTCCCTGT	CLTCL1	19291229	19291715	chr22	+	NGG	chr22	19291622	19291622	targeting
chr22:19291642-19291660(+)	chr22:19291229-19291715	CLTCL1_P1P2	DiGeorge,SFARI	GGCTGGTGCGGGACCTCGG	GTGGAAAGGACGAAACACCGggctggtgcgggacctcggGTTTAAGAGCTAAGCTGGAAACAGC	CCGAGGTCCCGCACCAGCC	CLTCL1	19291229	19291715	chr22	+	NGG	chr22	19291642	19291642	targeting
chr22:19291694-19291712(-)	chr22:19291229-19291715	CLTCL1_P1P2	DiGeorge,SFARI	GTCAGCCCGCGCGAGGGGT	GTGGAAAGGACGAAACACCGgtcagcccgcgcgaggggtGTTTAAGAGCTAAGCTGGAAACAGC	ACCCCTCGCGCGGGCTGAC	CLTCL1	19291229	19291715	chr22	-	NGG	chr22	19291694	19291694	targeting
chr22:19291697-19291715(+)	chr22:19291229-19291715	CLTCL1_P1P2	DiGeorge,SFARI	CCTCGCGCGGGCTGACCGG	GTGGAAAGGACGAAACACCGcctcgcgcgggctgaccggGTTTAAGAGCTAAGCTGGAAACAGC	CCGGTCAGCCCGCGCGAGG	CLTCL1	19291229	19291715	chr22	+	NGG	chr22	19291697	19291697	targeting
chr16:81444991-81445009(-)	chr16:81444991-81445261	CMIP_P1P2	SFARI	GTCGGGTGCATGCTCGCGG	GTGGAAAGGACGAAACACCGgtcgggtgcatgctcgcggGTTTAAGAGCTAAGCTGGAAACAGC	CCGCGAGCATGCACCCGAC	CMIP	81444991	81445261	chr16	-	NGG	chr16	81444991	81444991	targeting
chr16:81444996-81445014(+)	chr16:81444991-81445261	CMIP_P1P2	SFARI	AGCATGCACCCGACGAGCT	GTGGAAAGGACGAAACACCGagcatgcacccgacgagctGTTTAAGAGCTAAGCTGGAAACAGC	AGCTCGTCGGGTGCATGCT	CMIP	81444991	81445261	chr16	+	NGG	chr16	81444996	81444996	targeting
chr16:81444999-81445017(+)	chr16:81444991-81445261	CMIP_P1P2	SFARI	ATGCACCCGACGAGCTAGG	GTGGAAAGGACGAAACACCGatgcacccgacgagctaggGTTTAAGAGCTAAGCTGGAAACAGC	CCTAGCTCGTCGGGTGCAT	CMIP	81444991	81445261	chr16	+	NGG	chr16	81444999	81444999	targeting
chr16:81445034-81445052(-)	chr16:81444991-81445261	CMIP_P1P2	SFARI	GGCCTCGGCGCTTCCTGCG	GTGGAAAGGACGAAACACCGggcctcggcgcttcctgcgGTTTAAGAGCTAAGCTGGAAACAGC	CGCAGGAAGCGCCGAGGCC	CMIP	81444991	81445261	chr16	-	NGG	chr16	81445034	81445034	targeting
chr16:81445153-81445171(+)	chr16:81444991-81445261	CMIP_P1P2	SFARI	TGCGGGCCGCCGGATCCGG	GTGGAAAGGACGAAACACCGtgcgggccgccggatccggGTTTAAGAGCTAAGCTGGAAACAGC	CCGGATCCGGCGGCCCGCA	CMIP	81444991	81445261	chr16	+	NGG	chr16	81445153	81445153	targeting
chr16:81445243-81445261(-)	chr16:81444991-81445261	CMIP_P1P2	SFARI	GAGCTGCTGGTCACATCCA	GTGGAAAGGACGAAACACCGgagctgctggtcacatccaGTTTAAGAGCTAAGCTGGAAACAGC	TGGATGTGACCAGCAGCTC	CMIP	81444991	81445261	chr16	-	NGG	chr16	81445243	81445243	targeting
chr2:6865155-6865173(-)	chr2:6865155-6865700	CMPK2_P1P2	SFARI	GCCTCTGGGAGGTGCAAGA	GTGGAAAGGACGAAACACCGgcctctgggaggtgcaagaGTTTAAGAGCTAAGCTGGAAACAGC	TCTTGCACCTCCCAGAGGC	CMPK2	6865155	6865700	chr2	-	NGG	chr2	6865155	6865155	targeting
chr2:6865499-6865517(+)	chr2:6865155-6865700	CMPK2_P1P2	SFARI	CAGCAGCGCCGCCAGGCGG	GTGGAAAGGACGAAACACCGcagcagcgccgccaggcggGTTTAAGAGCTAAGCTGGAAACAGC	CCGCCTGGCGGCGCTGCTG	CMPK2	6865155	6865700	chr2	+	NGG	chr2	6865499	6865499	targeting
chr2:6865554-6865572(+)	chr2:6865155-6865700	CMPK2_P1P2	SFARI	CCTAGGGCGAAGTGAGCCA	GTGGAAAGGACGAAACACCGcctagggcgaagtgagccaGTTTAAGAGCTAAGCTGGAAACAGC	TGGCTCACTTCGCCCTAGG	CMPK2	6865155	6865700	chr2	+	NGG	chr2	6865554	6865554	targeting
chr2:6865645-6865663(+)	chr2:6865155-6865700	CMPK2_P1P2	SFARI	CGAGCAGCGGCCCCGACAG	GTGGAAAGGACGAAACACCGcgagcagcggccccgacagGTTTAAGAGCTAAGCTGGAAACAGC	CTGTCGGGGCCGCTGCTCG	CMPK2	6865155	6865700	chr2	+	NGG	chr2	6865645	6865645	targeting
chr2:6865658-6865676(-)	chr2:6865155-6865700	CMPK2_P1P2	SFARI	CCTGCGCGGGCCACTGTCG	GTGGAAAGGACGAAACACCGcctgcgcgggccactgtcgGTTTAAGAGCTAAGCTGGAAACAGC	CGACAGTGGCCCGCGCAGG	CMPK2	6865155	6865700	chr2	-	NGG	chr2	6865658	6865658	targeting
chr2:6865682-6865700(-)	chr2:6865155-6865700	CMPK2_P1P2	SFARI	GCCCATGGCCTTCGCCCGC	GTGGAAAGGACGAAACACCGgcccatggccttcgcccgcGTTTAAGAGCTAAGCTGGAAACAGC	GCGGGCGAAGGCCATGGGC	CMPK2	6865155	6865700	chr2	-	NGG	chr2	6865682	6865682	targeting
chr8:86743511-86743529(+)	chr8:86743511-86743693	CNGB3_P1P2	SFARI	TTGCTGAGACTGATTACTT	GTGGAAAGGACGAAACACCGttgctgagactgattacttGTTTAAGAGCTAAGCTGGAAACAGC	AAGTAATCAGTCTCAGCAA	CNGB3	86743511	86743693	chr8	+	NGG	chr8	86743511	86743511	targeting
chr8:86743553-86743571(-)	chr8:86743511-86743693	CNGB3_P1P2	SFARI	GAATGAACAAAGTTCTCGT	GTGGAAAGGACGAAACACCGgaatgaacaaagttctcgtGTTTAAGAGCTAAGCTGGAAACAGC	ACGAGAACTTTGTTCATTC	CNGB3	86743511	86743693	chr8	-	NGG	chr8	86743553	86743553	targeting
chr8:86743587-86743605(-)	chr8:86743511-86743693	CNGB3_P1P2	SFARI	TCAACAAGGTGAAGCCTAT	GTGGAAAGGACGAAACACCGtcaacaaggtgaagcctatGTTTAAGAGCTAAGCTGGAAACAGC	ATAGGCTTCACCTTGTTGA	CNGB3	86743511	86743693	chr8	-	NGG	chr8	86743587	86743587	targeting
chr8:86743617-86743635(+)	chr8:86743511-86743693	CNGB3_P1P2	SFARI	GATTTAAACATCTTCTCTG	GTGGAAAGGACGAAACACCGgatttaaacatcttctctgGTTTAAGAGCTAAGCTGGAAACAGC	CAGAGAAGATGTTTAAATC	CNGB3	86743511	86743693	chr8	+	NGG	chr8	86743617	86743617	targeting
chr8:86743655-86743673(-)	chr8:86743511-86743693	CNGB3_P1P2	SFARI	GGCACAGTCATAAATACAG	GTGGAAAGGACGAAACACCGggcacagtcataaatacagGTTTAAGAGCTAAGCTGGAAACAGC	CTGTATTTATGACTGTGCC	CNGB3	86743511	86743693	chr8	-	NGG	chr8	86743655	86743655	targeting
chr8:86743675-86743693(-)	chr8:86743511-86743693	CNGB3_P1P2	SFARI	AGTACATTTCTCTACCTTA	GTGGAAAGGACGAAACACCGagtacatttctctaccttaGTTTAAGAGCTAAGCTGGAAACAGC	TAAGGTAGAGAAATGTACT	CNGB3	86743511	86743693	chr8	-	NGG	chr8	86743675	86743675	targeting
chrX:21374415-21374433(-)	chrX:21374415-21374732	CNKSR2_P1P2	SFARI	GCCCGGCGGAAATGACGAG	GTGGAAAGGACGAAACACCGgcccggcggaaatgacgagGTTTAAGAGCTAAGCTGGAAACAGC	CTCGTCATTTCCGCCGGGC	CNKSR2	21374415	21374732	chrX	-	NGG	chrX	21374415	21374415	targeting
chrX:21374458-21374476(+)	chrX:21374415-21374732	CNKSR2_P1P2	SFARI	TCCCGCGCGTGAGGCGAGC	GTGGAAAGGACGAAACACCGtcccgcgcgtgaggcgagcGTTTAAGAGCTAAGCTGGAAACAGC	GCTCGCCTCACGCGCGGGA	CNKSR2	21374415	21374732	chrX	+	NGG	chrX	21374458	21374458	targeting
chrX:21374466-21374484(+)	chrX:21374415-21374732	CNKSR2_P1P2	SFARI	GTGAGGCGAGCGGGCAAGT	GTGGAAAGGACGAAACACCGgtgaggcgagcgggcaagtGTTTAAGAGCTAAGCTGGAAACAGC	ACTTGCCCGCTCGCCTCAC	CNKSR2	21374415	21374732	chrX	+	NGG	chrX	21374466	21374466	targeting
chrX:21374563-21374581(+)	chrX:21374415-21374732	CNKSR2_P1P2	SFARI	CTAGGGACGGAGACCGGAG	GTGGAAAGGACGAAACACCGctagggacggagaccggagGTTTAAGAGCTAAGCTGGAAACAGC	CTCCGGTCTCCGTCCCTAG	CNKSR2	21374415	21374732	chrX	+	NGG	chrX	21374563	21374563	targeting
chrX:21374568-21374586(+)	chrX:21374415-21374732	CNKSR2_P1P2	SFARI	GACGGAGACCGGAGCGGAG	GTGGAAAGGACGAAACACCGgacggagaccggagcggagGTTTAAGAGCTAAGCTGGAAACAGC	CTCCGCTCCGGTCTCCGTC	CNKSR2	21374415	21374732	chrX	+	NGG	chrX	21374568	21374568	targeting
chrX:21374714-21374732(-)	chrX:21374415-21374732	CNKSR2_P1P2	SFARI	AGCCAACCGCCGGCAGGAA	GTGGAAAGGACGAAACACCGagccaaccgccggcaggaaGTTTAAGAGCTAAGCTGGAAACAGC	TTCCTGCCGGCGGTTGGCT	CNKSR2	21374415	21374732	chrX	-	NGG	chrX	21374714	21374714	targeting
chr16:58629437-58629455(+)	chr16:58629437-58629814	CNOT1_P1P2	SFARI	CCGGGACAGAGACCACCAT	GTGGAAAGGACGAAACACCGccgggacagagaccaccatGTTTAAGAGCTAAGCTGGAAACAGC	ATGGTGGTCTCTGTCCCGG	CNOT1	58629437	58629814	chr16	+	NGG	chr16	58629437	58629437	targeting
chr16:58629597-58629615(-)	chr16:58629437-58629814	CNOT1_P1P2	SFARI	CGGAGCTCTAGGGAGTGAG	GTGGAAAGGACGAAACACCGcggagctctagggagtgagGTTTAAGAGCTAAGCTGGAAACAGC	CTCACTCCCTAGAGCTCCG	CNOT1	58629437	58629814	chr16	-	NGG	chr16	58629597	58629597	targeting
chr16:58629611-58629629(+)	chr16:58629437-58629814	CNOT1_P1P2	SFARI	CTCCGGGAAACGCTTCCAG	GTGGAAAGGACGAAACACCGctccgggaaacgcttccagGTTTAAGAGCTAAGCTGGAAACAGC	CTGGAAGCGTTTCCCGGAG	CNOT1	58629437	58629814	chr16	+	NGG	chr16	58629611	58629611	targeting
chr16:58629783-58629801(+)	chr16:58629437-58629814	CNOT1_P1P2	SFARI	CTCTCCTCGACCCCCTCTT	GTGGAAAGGACGAAACACCGctctcctcgaccccctcttGTTTAAGAGCTAAGCTGGAAACAGC	AAGAGGGGGTCGAGGAGAG	CNOT1	58629437	58629814	chr16	+	NGG	chr16	58629783	58629783	targeting
chr16:58629790-58629808(-)	chr16:58629437-58629814	CNOT1_P1P2	SFARI	TTAACCGAAGAGGGGGTCG	GTGGAAAGGACGAAACACCGttaaccgaagagggggtcgGTTTAAGAGCTAAGCTGGAAACAGC	CGACCCCCTCTTCGGTTAA	CNOT1	58629437	58629814	chr16	-	NGG	chr16	58629790	58629790	targeting
chr16:58629796-58629814(-)	chr16:58629437-58629814	CNOT1_P1P2	SFARI	GCGGAGTTAACCGAAGAGG	GTGGAAAGGACGAAACACCGgcggagttaaccgaagaggGTTTAAGAGCTAAGCTGGAAACAGC	CCTCTTCGGTTAACTCCGC	CNOT1	58629437	58629814	chr16	-	NGG	chr16	58629796	58629796	targeting
chr19:54137817-54137835(-)	chr19:54137817-54138432	CNOT3_P1P2	Zhou,Trost,SFARI	GGGGGTCGGGGCTCAAGGG	GTGGAAAGGACGAAACACCGgggggtcggggctcaagggGTTTAAGAGCTAAGCTGGAAACAGC	CCCTTGAGCCCCGACCCCC	CNOT3	54137817	54138432	chr19	-	NGG	chr19	54137817	54137817	targeting
chr19:54137820-54137838(-)	chr19:54137817-54138432	CNOT3_P1P2	Zhou,Trost,SFARI	GACGGGGGTCGGGGCTCAA	GTGGAAAGGACGAAACACCGgacgggggtcggggctcaaGTTTAAGAGCTAAGCTGGAAACAGC	TTGAGCCCCGACCCCCGTC	CNOT3	54137817	54138432	chr19	-	NGG	chr19	54137820	54137820	targeting
chr19:54137955-54137973(+)	chr19:54137817-54138432	CNOT3_P1P2	Zhou,Trost,SFARI	GTCGCGATACGCTCCTCAG	GTGGAAAGGACGAAACACCGgtcgcgatacgctcctcagGTTTAAGAGCTAAGCTGGAAACAGC	CTGAGGAGCGTATCGCGAC	CNOT3	54137817	54138432	chr19	+	NGG	chr19	54137955	54137955	targeting
chr19:54137991-54138009(-)	chr19:54137817-54138432	CNOT3_P1P2	Zhou,Trost,SFARI	AGCCTGACGCTCTCACCAC	GTGGAAAGGACGAAACACCGagcctgacgctctcaccacGTTTAAGAGCTAAGCTGGAAACAGC	GTGGTGAGAGCGTCAGGCT	CNOT3	54137817	54138432	chr19	-	NGG	chr19	54137991	54137991	targeting
chr19:54138177-54138195(-)	chr19:54137817-54138432	CNOT3_P1P2	Zhou,Trost,SFARI	CAGGAACGGGAGGGCGAGA	GTGGAAAGGACGAAACACCGcaggaacgggagggcgagaGTTTAAGAGCTAAGCTGGAAACAGC	TCTCGCCCTCCCGTTCCTG	CNOT3	54137817	54138432	chr19	-	NGG	chr19	54138177	54138177	targeting
chr19:54138414-54138432(-)	chr19:54137817-54138432	CNOT3_P1P2	Zhou,Trost,SFARI	AGGCACCTGAGCCCCGAGA	GTGGAAAGGACGAAACACCGaggcacctgagccccgagaGTTTAAGAGCTAAGCTGGAAACAGC	TCTCGGGGCTCAGGTGCCT	CNOT3	54137817	54138432	chr19	-	NGG	chr19	54138414	54138414	targeting
chr6:88165960-88165978(+)	chr6:88165960-88166352	CNR1_P1P2	SFARI	CGCGGGAGACAAGAAGAGG	GTGGAAAGGACGAAACACCGcgcgggagacaagaagaggGTTTAAGAGCTAAGCTGGAAACAGC	CCTCTTCTTGTCTCCCGCG	CNR1	88165960	88166352	chr6	+	NGG	chr6	88165960	88165960	targeting
chr6:88165977-88165995(+)	chr6:88165960-88166352	CNR1_P1P2	SFARI	GGCGGAGGCGGAAAAGAAG	GTGGAAAGGACGAAACACCGggcggaggcggaaaagaagGTTTAAGAGCTAAGCTGGAAACAGC	CTTCTTTTCCGCCTCCGCC	CNR1	88165960	88166352	chr6	+	NGG	chr6	88165977	88165977	targeting
chr6:88166306-88166324(-)	chr6:88165960-88166352	CNR1_P1P2	SFARI	CGGCAGGGACTGCGCGAGC	GTGGAAAGGACGAAACACCGcggcagggactgcgcgagcGTTTAAGAGCTAAGCTGGAAACAGC	GCTCGCGCAGTCCCTGCCG	CNR1	88165960	88166352	chr6	-	NGG	chr6	88166306	88166306	targeting
chr6:88166325-88166343(-)	chr6:88165960-88166352	CNR1_P1P2	SFARI	ACAGCGCGAGCGGAGGGAG	GTGGAAAGGACGAAACACCGacagcgcgagcggagggagGTTTAAGAGCTAAGCTGGAAACAGC	CTCCCTCCGCTCGCGCTGT	CNR1	88165960	88166352	chr6	-	NGG	chr6	88166325	88166325	targeting
chr6:88166331-88166349(-)	chr6:88165960-88166352	CNR1_P1P2	SFARI	CCAGAGACAGCGCGAGCGG	GTGGAAAGGACGAAACACCGccagagacagcgcgagcggGTTTAAGAGCTAAGCTGGAAACAGC	CCGCTCGCGCTGTCTCTGG	CNR1	88165960	88166352	chr6	-	NGG	chr6	88166331	88166331	targeting
chr6:88166334-88166352(-)	chr6:88165960-88166352	CNR1_P1P2	SFARI	GAGCCAGAGACAGCGCGAG	GTGGAAAGGACGAAACACCGgagccagagacagcgcgagGTTTAAGAGCTAAGCTGGAAACAGC	CTCGCGCTGTCTCTGGCTC	CNR1	88165960	88166352	chr6	-	NGG	chr6	88166334	88166334	targeting
chr3:74520865-74520883(+)	chr3:74520865-74521100	CNTN3_ENST00000263665.6	SFARI	GGCTTACAAAAATAAGGGA	GTGGAAAGGACGAAACACCGggcttacaaaaataagggaGTTTAAGAGCTAAGCTGGAAACAGC	TCCCTTATTTTTGTAAGCC	CNTN3	74520865	74521100	chr3	+	NGG	chr3	74520865	74520865	targeting
chr3:74521024-74521042(+)	chr3:74520865-74521100	CNTN3_ENST00000263665.6	SFARI	ACCTCAACTTAGAAAATAT	GTGGAAAGGACGAAACACCGacctcaacttagaaaatatGTTTAAGAGCTAAGCTGGAAACAGC	ATATTTTCTAAGTTGAGGT	CNTN3	74520865	74521100	chr3	+	NGG	chr3	74521024	74521024	targeting
chr3:74521060-74521078(-)	chr3:74520865-74521100	CNTN3_ENST00000263665.6	SFARI	CATTCATTGGCTGCTTAGG	GTGGAAAGGACGAAACACCGcattcattggctgcttaggGTTTAAGAGCTAAGCTGGAAACAGC	CCTAAGCAGCCAATGAATG	CNTN3	74520865	74521100	chr3	-	NGG	chr3	74521060	74521060	targeting
chr3:74521063-74521081(-)	chr3:74520865-74521100	CNTN3_ENST00000263665.6	SFARI	TTTCATTCATTGGCTGCTT	GTGGAAAGGACGAAACACCGtttcattcattggctgcttGTTTAAGAGCTAAGCTGGAAACAGC	AAGCAGCCAATGAATGAAA	CNTN3	74520865	74521100	chr3	-	NGG	chr3	74521063	74521063	targeting
chr3:74521065-74521083(+)	chr3:74520865-74521100	CNTN3_ENST00000263665.6	SFARI	GCAGCCAATGAATGAAAGC	GTGGAAAGGACGAAACACCGgcagccaatgaatgaaagcGTTTAAGAGCTAAGCTGGAAACAGC	GCTTTCATTCATTGGCTGC	CNTN3	74520865	74521100	chr3	+	NGG	chr3	74521065	74521065	targeting
chr3:74521082-74521100(+)	chr3:74520865-74521100	CNTN3_ENST00000263665.6	SFARI	GCAGGATCAACTGTTTCCA	GTGGAAAGGACGAAACACCGgcaggatcaactgtttccaGTTTAAGAGCTAAGCTGGAAACAGC	TGGAAACAGTTGATCCTGC	CNTN3	74520865	74521100	chr3	+	NGG	chr3	74521082	74521082	targeting
chr3:2098913-2098931(-)	chr3:2098913-2099096	CNTN4_P1P2	SFARI	GCACAGTCCGAGGGGCCCG	GTGGAAAGGACGAAACACCGgcacagtccgaggggcccgGTTTAAGAGCTAAGCTGGAAACAGC	CGGGCCCCTCGGACTGTGC	CNTN4	2098913	2099096	chr3	-	NGG	chr3	2098913	2098913	targeting
chr3:2098940-2098958(-)	chr3:2098913-2099096	CNTN4_P1P2	SFARI	CTGGCGAGAGCCTCGGGTG	GTGGAAAGGACGAAACACCGctggcgagagcctcgggtgGTTTAAGAGCTAAGCTGGAAACAGC	CACCCGAGGCTCTCGCCAG	CNTN4	2098913	2099096	chr3	-	NGG	chr3	2098940	2098940	targeting
chr3:2098946-2098964(-)	chr3:2098913-2099096	CNTN4_P1P2	SFARI	GCCGGGCTGGCGAGAGCCT	GTGGAAAGGACGAAACACCGgccgggctggcgagagcctGTTTAAGAGCTAAGCTGGAAACAGC	AGGCTCTCGCCAGCCCGGC	CNTN4	2098913	2099096	chr3	-	NGG	chr3	2098946	2098946	targeting
chr3:2098967-2098985(+)	chr3:2098913-2099096	CNTN4_P1P2	SFARI	CCCGGTGCTGAGGTAAGTG	GTGGAAAGGACGAAACACCGcccggtgctgaggtaagtgGTTTAAGAGCTAAGCTGGAAACAGC	CACTTACCTCAGCACCGGG	CNTN4	2098913	2099096	chr3	+	NGG	chr3	2098967	2098967	targeting
chr3:2098970-2098988(+)	chr3:2098913-2099096	CNTN4_P1P2	SFARI	GGTGCTGAGGTAAGTGAGG	GTGGAAAGGACGAAACACCGggtgctgaggtaagtgaggGTTTAAGAGCTAAGCTGGAAACAGC	CCTCACTTACCTCAGCACC	CNTN4	2098913	2099096	chr3	+	NGG	chr3	2098970	2098970	targeting
chr3:2099078-2099096(+)	chr3:2098913-2099096	CNTN4_P1P2	SFARI	CGGGTTGCCCGAAGGACAG	GTGGAAAGGACGAAACACCGcgggttgcccgaaggacagGTTTAAGAGCTAAGCTGGAAACAGC	CTGTCCTTCGGGCAACCCG	CNTN4	2098913	2099096	chr3	+	NGG	chr3	2099078	2099078	targeting
chr11:99021004-99021022(+)	chr11:99021004-99021093	CNTN5_P1P2	SFARI	GGGGAGCGGAACTGCGAGA	GTGGAAAGGACGAAACACCGggggagcggaactgcgagaGTTTAAGAGCTAAGCTGGAAACAGC	TCTCGCAGTTCCGCTCCCC	CNTN5	99021004	99021093	chr11	+	NGG	chr11	99021004	99021004	targeting
chr11:99021007-99021025(+)	chr11:99021004-99021093	CNTN5_P1P2	SFARI	GAGCGGAACTGCGAGAAGG	GTGGAAAGGACGAAACACCGgagcggaactgcgagaaggGTTTAAGAGCTAAGCTGGAAACAGC	CCTTCTCGCAGTTCCGCTC	CNTN5	99021004	99021093	chr11	+	NGG	chr11	99021007	99021007	targeting
chr11:99021037-99021055(+)	chr11:99021004-99021093	CNTN5_P1P2	SFARI	GTGCCATTAAAGCTCGGGG	GTGGAAAGGACGAAACACCGgtgccattaaagctcggggGTTTAAGAGCTAAGCTGGAAACAGC	CCCCGAGCTTTAATGGCAC	CNTN5	99021004	99021093	chr11	+	NGG	chr11	99021037	99021037	targeting
chr11:99021042-99021060(+)	chr11:99021004-99021093	CNTN5_P1P2	SFARI	ATTAAAGCTCGGGGCGGAG	GTGGAAAGGACGAAACACCGattaaagctcggggcggagGTTTAAGAGCTAAGCTGGAAACAGC	CTCCGCCCCGAGCTTTAAT	CNTN5	99021004	99021093	chr11	+	NGG	chr11	99021042	99021042	targeting
chr11:99021056-99021074(+)	chr11:99021004-99021093	CNTN5_P1P2	SFARI	CGGAGAGGATGCGTTACCT	GTGGAAAGGACGAAACACCGcggagaggatgcgttacctGTTTAAGAGCTAAGCTGGAAACAGC	AGGTAACGCATCCTCTCCG	CNTN5	99021004	99021093	chr11	+	NGG	chr11	99021056	99021056	targeting
chr11:99021075-99021093(-)	chr11:99021004-99021093	CNTN5_P1P2	SFARI	CTCGCAGCAGACGGGACCC	GTGGAAAGGACGAAACACCGctcgcagcagacgggacccGTTTAAGAGCTAAGCTGGAAACAGC	GGGTCCCGTCTGCTGCGAG	CNTN5	99021004	99021093	chr11	-	NGG	chr11	99021075	99021075	targeting
chr3:1092684-1092702(-)	chr3:1092684-1093361	CNTN6_P1P2	SFARI	TGGAGATAGTCACTCCTGT	GTGGAAAGGACGAAACACCGtggagatagtcactcctgtGTTTAAGAGCTAAGCTGGAAACAGC	ACAGGAGTGACTATCTCCA	CNTN6	1092684	1093361	chr3	-	NGG	chr3	1092684	1092684	targeting
chr3:1092842-1092860(-)	chr3:1092684-1093361	CNTN6_P1P2	SFARI	CATGTGCAAAGCTCTCGTT	GTGGAAAGGACGAAACACCGcatgtgcaaagctctcgttGTTTAAGAGCTAAGCTGGAAACAGC	AACGAGAGCTTTGCACATG	CNTN6	1092684	1093361	chr3	-	NGG	chr3	1092842	1092842	targeting
chr3:1092937-1092955(+)	chr3:1092684-1093361	CNTN6_P1P2	SFARI	AGAGCCACGCAATACTCAG	GTGGAAAGGACGAAACACCGagagccacgcaatactcagGTTTAAGAGCTAAGCTGGAAACAGC	CTGAGTATTGCGTGGCTCT	CNTN6	1092684	1093361	chr3	+	NGG	chr3	1092937	1092937	targeting
chr3:1093025-1093043(-)	chr3:1092684-1093361	CNTN6_P1P2	SFARI	CAGGCAGAACCAAGCCGTA	GTGGAAAGGACGAAACACCGcaggcagaaccaagccgtaGTTTAAGAGCTAAGCTGGAAACAGC	TACGGCTTGGTTCTGCCTG	CNTN6	1092684	1093361	chr3	-	NGG	chr3	1093025	1093025	targeting
chr3:1093107-1093125(-)	chr3:1092684-1093361	CNTN6_P1P2	SFARI	CTTACCAGGGAAATGTCTC	GTGGAAAGGACGAAACACCGcttaccagggaaatgtctcGTTTAAGAGCTAAGCTGGAAACAGC	GAGACATTTCCCTGGTAAG	CNTN6	1092684	1093361	chr3	-	NGG	chr3	1093107	1093107	targeting
chr3:1093343-1093361(+)	chr3:1092684-1093361	CNTN6_P1P2	SFARI	GGAGGTTAGGATCAAACCA	GTGGAAAGGACGAAACACCGggaggttaggatcaaaccaGTTTAAGAGCTAAGCTGGAAACAGC	TGGTTTGATCCTAACCTCC	CNTN6	1092684	1093361	chr3	+	NGG	chr3	1093343	1093343	targeting
chr7:146116796-146116814(+)	chr7:146116796-146117016	CNTNAP2_P1P2	SFARI	TCTCCCTTCAAGAACCCTA	GTGGAAAGGACGAAACACCGtctcccttcaagaaccctaGTTTAAGAGCTAAGCTGGAAACAGC	TAGGGTTCTTGAAGGGAGA	CNTNAP2	146116796	146117016	chr7	+	NGG	chr7	146116796	146116796	targeting
chr7:146116804-146116822(+)	chr7:146116796-146117016	CNTNAP2_P1P2	SFARI	CAAGAACCCTACGGAGAGT	GTGGAAAGGACGAAACACCGcaagaaccctacggagagtGTTTAAGAGCTAAGCTGGAAACAGC	ACTCTCCGTAGGGTTCTTG	CNTNAP2	146116796	146117016	chr7	+	NGG	chr7	146116804	146116804	targeting
chr7:146116813-146116831(-)	chr7:146116796-146117016	CNTNAP2_P1P2	SFARI	TGCAGTCCGACTCTCCGTA	GTGGAAAGGACGAAACACCGtgcagtccgactctccgtaGTTTAAGAGCTAAGCTGGAAACAGC	TACGGAGAGTCGGACTGCA	CNTNAP2	146116796	146117016	chr7	-	NGG	chr7	146116813	146116813	targeting
chr7:146116830-146116848(+)	chr7:146116796-146117016	CNTNAP2_P1P2	SFARI	CATCTCCGCAGCGAGCTCT	GTGGAAAGGACGAAACACCGcatctccgcagcgagctctGTTTAAGAGCTAAGCTGGAAACAGC	AGAGCTCGCTGCGGAGATG	CNTNAP2	146116796	146117016	chr7	+	NGG	chr7	146116830	146116830	targeting
chr7:146116862-146116880(-)	chr7:146116796-146117016	CNTNAP2_P1P2	SFARI	GCATCCTTCGCCTCCCGGC	GTGGAAAGGACGAAACACCGgcatccttcgcctcccggcGTTTAAGAGCTAAGCTGGAAACAGC	GCCGGGAGGCGAAGGATGC	CNTNAP2	146116796	146117016	chr7	-	NGG	chr7	146116862	146116862	targeting
chr7:146116998-146117016(+)	chr7:146116796-146117016	CNTNAP2_P1P2	SFARI	CTCTGGAGCAGTTTCAGTG	GTGGAAAGGACGAAACACCGctctggagcagtttcagtgGTTTAAGAGCTAAGCTGGAAACAGC	CACTGAAACTGCTCCAGAG	CNTNAP2	146116796	146117016	chr7	+	NGG	chr7	146116998	146116998	targeting
chr9:39288079-39288098(+)	chr9:39288053-39288553	CNTNAP3	SFARI	GCGCCCTGAGACCCGGGCA	GTGGAAAGGACGAAACACCGgcgccctgagacccgggcaGTTTAAGAGCTAAGCTGGAAACAGC	TGCCCGGGTCTCAGGGCGC	CNTNAP3	39288053	39288553	chr9	+	NGG	chr9	39288079	39288079	targeting
chr9:39288128-39288147(+)	chr9:39288053-39288553	CNTNAP3	SFARI	CTCACTCCCGTCCCCTGCG	GTGGAAAGGACGAAACACCGctcactcccgtcccctgcgGTTTAAGAGCTAAGCTGGAAACAGC	CGCAGGGGACGGGAGTGAG	CNTNAP3	39288053	39288553	chr9	+	NGG	chr9	39288128	39288128	targeting
chr9:39288169-39288188(-)	chr9:39288053-39288553	CNTNAP3	SFARI	GCTAGAGACTGGACAGGGG	GTGGAAAGGACGAAACACCGgctagagactggacaggggGTTTAAGAGCTAAGCTGGAAACAGC	CCCCTGTCCAGTCTCTAGC	CNTNAP3	39288053	39288553	chr9	-	NGG	chr9	39288169	39288169	targeting
chr9:39288216-39288235(-)	chr9:39288053-39288553	CNTNAP3	SFARI	GGAGGGTCTGCAGCGCCGA	GTGGAAAGGACGAAACACCGggagggtctgcagcgccgaGTTTAAGAGCTAAGCTGGAAACAGC	TCGGCGCTGCAGACCCTCC	CNTNAP3	39288053	39288553	chr9	-	NGG	chr9	39288216	39288216	targeting
chr9:39288262-39288281(+)	chr9:39288053-39288553	CNTNAP3	SFARI	GTCTCCGAGGTCGGCCCCG	GTGGAAAGGACGAAACACCGgtctccgaggtcggccccgGTTTAAGAGCTAAGCTGGAAACAGC	CGGGGCCGACCTCGGAGAC	CNTNAP3	39288053	39288553	chr9	+	NGG	chr9	39288262	39288262	targeting
chr9:39288319-39288338(-)	chr9:39288053-39288553	CNTNAP3	SFARI	TGCCTGGGGTGGCGCCGCG	GTGGAAAGGACGAAACACCGtgcctggggtggcgccgcgGTTTAAGAGCTAAGCTGGAAACAGC	CGCGGCGCCACCCCAGGCA	CNTNAP3	39288053	39288553	chr9	-	NGG	chr9	39288319	39288319	targeting
chr9:39288353-39288372(+)	chr9:39288053-39288553	CNTNAP3	SFARI	CAGGCGCGTCCCGGACACT	GTGGAAAGGACGAAACACCGcaggcgcgtcccggacactGTTTAAGAGCTAAGCTGGAAACAGC	AGTGTCCGGGACGCGCCTG	CNTNAP3	39288053	39288553	chr9	+	NGG	chr9	39288353	39288353	targeting
chr9:39288420-39288439(+)	chr9:39288053-39288553	CNTNAP3	SFARI	GGGACGCCCCAGCTCCGCC	GTGGAAAGGACGAAACACCGgggacgccccagctccgccGTTTAAGAGCTAAGCTGGAAACAGC	GGCGGAGCTGGGGCGTCCC	CNTNAP3	39288053	39288553	chr9	+	NGG	chr9	39288420	39288420	targeting
chr9:39288455-39288474(-)	chr9:39288053-39288553	CNTNAP3	SFARI	GAGGAAGCTGCCGGTATAA	GTGGAAAGGACGAAACACCGgaggaagctgccggtataaGTTTAAGAGCTAAGCTGGAAACAGC	TTATACCGGCAGCTTCCTC	CNTNAP3	39288053	39288553	chr9	-	NGG	chr9	39288455	39288455	targeting
chr9:39288506-39288525(-)	chr9:39288053-39288553	CNTNAP3	SFARI	GGCGCGAGTCCGTGCACCG	GTGGAAAGGACGAAACACCGggcgcgagtccgtgcaccgGTTTAAGAGCTAAGCTGGAAACAGC	CGGTGCACGGACTCGCGCC	CNTNAP3	39288053	39288553	chr9	-	NGG	chr9	39288506	39288506	targeting
chr16:76277335-76277353(+)	chr16:76277335-76277675	CNTNAP4_P1P2	Tuncay,SFARI	GACCGCTGCTGCGAGGAGT	GTGGAAAGGACGAAACACCGgaccgctgctgcgaggagtGTTTAAGAGCTAAGCTGGAAACAGC	ACTCCTCGCAGCAGCGGTC	CNTNAP4	76277335	76277675	chr16	+	NGG	chr16	76277335	76277335	targeting
chr16:76277366-76277384(+)	chr16:76277335-76277675	CNTNAP4_P1P2	Tuncay,SFARI	GGCGGTGTGGATGCTTGTT	GTGGAAAGGACGAAACACCGggcggtgtggatgcttgttGTTTAAGAGCTAAGCTGGAAACAGC	AACAAGCATCCACACCGCC	CNTNAP4	76277335	76277675	chr16	+	NGG	chr16	76277366	76277366	targeting
chr16:76277508-76277526(+)	chr16:76277335-76277675	CNTNAP4_P1P2	Tuncay,SFARI	GAAAAGACGGAGGGAGGTG	GTGGAAAGGACGAAACACCGgaaaagacggagggaggtgGTTTAAGAGCTAAGCTGGAAACAGC	CACCTCCCTCCGTCTTTTC	CNTNAP4	76277335	76277675	chr16	+	NGG	chr16	76277508	76277508	targeting
chr16:76277627-76277645(-)	chr16:76277335-76277675	CNTNAP4_P1P2	Tuncay,SFARI	TCCCCCAAAAGATCTTGAG	GTGGAAAGGACGAAACACCGtcccccaaaagatcttgagGTTTAAGAGCTAAGCTGGAAACAGC	CTCAAGATCTTTTGGGGGA	CNTNAP4	76277335	76277675	chr16	-	NGG	chr16	76277627	76277627	targeting
chr16:76277646-76277664(+)	chr16:76277335-76277675	CNTNAP4_P1P2	Tuncay,SFARI	GCCCAATAAATGTGAACAT	GTGGAAAGGACGAAACACCGgcccaataaatgtgaacatGTTTAAGAGCTAAGCTGGAAACAGC	ATGTTCACATTTATTGGGC	CNTNAP4	76277335	76277675	chr16	+	NGG	chr16	76277646	76277646	targeting
chr16:76277657-76277675(+)	chr16:76277335-76277675	CNTNAP4_P1P2	Tuncay,SFARI	GTGAACATGGGATCTGTCA	GTGGAAAGGACGAAACACCGgtgaacatgggatctgtcaGTTTAAGAGCTAAGCTGGAAACAGC	TGACAGATCCCATGTTCAC	CNTNAP4	76277335	76277675	chr16	+	NGG	chr16	76277657	76277657	targeting
chr2:124025261-124025279(+)	chr2:124025261-124025347	CNTNAP5_P1P2	SFARI	AAGGAGCTGTCCGCCACCC	GTGGAAAGGACGAAACACCGaaggagctgtccgccacccGTTTAAGAGCTAAGCTGGAAACAGC	GGGTGGCGGACAGCTCCTT	CNTNAP5	124025261	124025347	chr2	+	NGG	chr2	124025261	124025261	targeting
chr2:124025277-124025295(-)	chr2:124025261-124025347	CNTNAP5_P1P2	SFARI	GCTGGAATCAGCACCCGGG	GTGGAAAGGACGAAACACCGgctggaatcagcacccgggGTTTAAGAGCTAAGCTGGAAACAGC	CCCGGGTGCTGATTCCAGC	CNTNAP5	124025261	124025347	chr2	-	NGG	chr2	124025277	124025277	targeting
chr2:124025291-124025309(+)	chr2:124025261-124025347	CNTNAP5_P1P2	SFARI	CCAGCTCTCGCGCCCGACG	GTGGAAAGGACGAAACACCGccagctctcgcgcccgacgGTTTAAGAGCTAAGCTGGAAACAGC	CGTCGGGCGCGAGAGCTGG	CNTNAP5	124025261	124025347	chr2	+	NGG	chr2	124025291	124025291	targeting
chr2:124025294-124025312(+)	chr2:124025261-124025347	CNTNAP5_P1P2	SFARI	GCTCTCGCGCCCGACGAGG	GTGGAAAGGACGAAACACCGgctctcgcgcccgacgaggGTTTAAGAGCTAAGCTGGAAACAGC	CCTCGTCGGGCGCGAGAGC	CNTNAP5	124025261	124025347	chr2	+	NGG	chr2	124025294	124025294	targeting
chr2:124025300-124025318(+)	chr2:124025261-124025347	CNTNAP5_P1P2	SFARI	GCGCCCGACGAGGTGGATT	GTGGAAAGGACGAAACACCGgcgcccgacgaggtggattGTTTAAGAGCTAAGCTGGAAACAGC	AATCCACCTCGTCGGGCGC	CNTNAP5	124025261	124025347	chr2	+	NGG	chr2	124025300	124025300	targeting
chr2:124025329-124025347(-)	chr2:124025261-124025347	CNTNAP5_P1P2	SFARI	GACAGGCGCCGGAGCTCGG	GTGGAAAGGACGAAACACCGgacaggcgccggagctcggGTTTAAGAGCTAAGCTGGAAACAGC	CCGAGCTCCGGCGCCTGTC	CNTNAP5	124025261	124025347	chr2	-	NGG	chr2	124025329	124025329	targeting
chr7:7535709-7535727(-)	chr7:7535709-7535854	COL28A1_P1P2	SFARI	TAGTCACTTGAAATCAGAT	GTGGAAAGGACGAAACACCGtagtcacttgaaatcagatGTTTAAGAGCTAAGCTGGAAACAGC	ATCTGATTTCAAGTGACTA	COL28A1	7535709	7535854	chr7	-	NGG	chr7	7535709	7535709	targeting
chr7:7535752-7535770(-)	chr7:7535709-7535854	COL28A1_P1P2	SFARI	CTGTTTGACAAACTTTATA	GTGGAAAGGACGAAACACCGctgtttgacaaactttataGTTTAAGAGCTAAGCTGGAAACAGC	TATAAAGTTTGTCAAACAG	COL28A1	7535709	7535854	chr7	-	NGG	chr7	7535752	7535752	targeting
chr7:7535786-7535804(+)	chr7:7535709-7535854	COL28A1_P1P2	SFARI	TGAGTAAATGCCAACAGCA	GTGGAAAGGACGAAACACCGtgagtaaatgccaacagcaGTTTAAGAGCTAAGCTGGAAACAGC	TGCTGTTGGCATTTACTCA	COL28A1	7535709	7535854	chr7	+	NGG	chr7	7535786	7535786	targeting
chr7:7535797-7535815(+)	chr7:7535709-7535854	COL28A1_P1P2	SFARI	CAACAGCAAGGACTGTGGT	GTGGAAAGGACGAAACACCGcaacagcaaggactgtggtGTTTAAGAGCTAAGCTGGAAACAGC	ACCACAGTCCTTGCTGTTG	COL28A1	7535709	7535854	chr7	+	NGG	chr7	7535797	7535797	targeting
chr7:7535800-7535818(+)	chr7:7535709-7535854	COL28A1_P1P2	SFARI	CAGCAAGGACTGTGGTTGG	GTGGAAAGGACGAAACACCGcagcaaggactgtggttggGTTTAAGAGCTAAGCTGGAAACAGC	CCAACCACAGTCCTTGCTG	COL28A1	7535709	7535854	chr7	+	NGG	chr7	7535800	7535800	targeting
chr7:7535836-7535854(+)	chr7:7535709-7535854	COL28A1_P1P2	SFARI	TGATATTGTTCTGTTCTGT	GTGGAAAGGACGAAACACCGtgatattgttctgttctgtGTTTAAGAGCTAAGCTGGAAACAGC	ACAGAACAGAACAATATCA	COL28A1	7535709	7535854	chr7	+	NGG	chr7	7535836	7535836	targeting
chr5:75511370-75511388(-)	chr5:75511370-75511641	COL4A3BP_P1P2	SFARI	TCGGTGTCAGGCGCGGCGG	GTGGAAAGGACGAAACACCGtcggtgtcaggcgcggcggGTTTAAGAGCTAAGCTGGAAACAGC	CCGCCGCGCCTGACACCGA	COL4A3BP	75511370	75511641	chr5	-	NGG	chr5	75511370	75511370	targeting
chr5:75511376-75511394(-)	chr5:75511370-75511641	COL4A3BP_P1P2	SFARI	CTCCGCTCGGTGTCAGGCG	GTGGAAAGGACGAAACACCGctccgctcggtgtcaggcgGTTTAAGAGCTAAGCTGGAAACAGC	CGCCTGACACCGAGCGGAG	COL4A3BP	75511370	75511641	chr5	-	NGG	chr5	75511376	75511376	targeting
chr5:75511427-75511445(-)	chr5:75511370-75511641	COL4A3BP_P1P2	SFARI	GGCTGACGGCTGGAAGGGT	GTGGAAAGGACGAAACACCGggctgacggctggaagggtGTTTAAGAGCTAAGCTGGAAACAGC	ACCCTTCCAGCCGTCAGCC	COL4A3BP	75511370	75511641	chr5	-	NGG	chr5	75511427	75511427	targeting
chr5:75511577-75511595(-)	chr5:75511370-75511641	COL4A3BP_P1P2	SFARI	GCGGAGGTGTGAGTGGACG	GTGGAAAGGACGAAACACCGgcggaggtgtgagtggacgGTTTAAGAGCTAAGCTGGAAACAGC	CGTCCACTCACACCTCCGC	COL4A3BP	75511370	75511641	chr5	-	NGG	chr5	75511577	75511577	targeting
chr5:75511583-75511601(-)	chr5:75511370-75511641	COL4A3BP_P1P2	SFARI	GCGGTAGCGGAGGTGTGAG	GTGGAAAGGACGAAACACCGgcggtagcggaggtgtgagGTTTAAGAGCTAAGCTGGAAACAGC	CTCACACCTCCGCTACCGC	COL4A3BP	75511370	75511641	chr5	-	NGG	chr5	75511583	75511583	targeting
chr5:75511623-75511641(-)	chr5:75511370-75511641	COL4A3BP_P1P2	SFARI	GGAGGGGAGGGTAAATAGT	GTGGAAAGGACGAAACACCGggaggggagggtaaatagtGTTTAAGAGCTAAGCTGGAAACAGC	ACTATTTACCCTCCCCTCC	COL4A3BP	75511370	75511641	chr5	-	NGG	chr5	75511623	75511623	targeting
chr22:19941801-19941819(+)	chr22:19941801-19942254	COMT_P1P2	DiGeorge	CATCGTCGTGGGGCTTCTG	GTGGAAAGGACGAAACACCGcatcgtcgtggggcttctgGTTTAAGAGCTAAGCTGGAAACAGC	CAGAAGCCCCACGACGATG	COMT	19941801	19942254	chr22	+	NGG	chr22	19941801	19941801	targeting
chr22:19941839-19941857(-)	chr22:19941801-19942254	COMT_P1P2	DiGeorge	TCCGGCGCAGGCAGCGCGG	GTGGAAAGGACGAAACACCGtccggcgcaggcagcgcggGTTTAAGAGCTAAGCTGGAAACAGC	CCGCGCTGCCTGCGCCGGA	COMT	19941801	19942254	chr22	-	NGG	chr22	19941839	19941839	targeting
chr22:19941861-19941879(-)	chr22:19941801-19942254	COMT_P1P2	DiGeorge	CCCGGGACTGGACCCGCCC	GTGGAAAGGACGAAACACCGcccgggactggacccgcccGTTTAAGAGCTAAGCTGGAAACAGC	GGGCGGGTCCAGTCCCGGG	COMT	19941801	19942254	chr22	-	NGG	chr22	19941861	19941861	targeting
chr22:19941943-19941961(+)	chr22:19941801-19942254	COMT_P1P2	DiGeorge	GCGGGGGCCTTCAGACCTA	GTGGAAAGGACGAAACACCGgcgggggccttcagacctaGTTTAAGAGCTAAGCTGGAAACAGC	TAGGTCTGAAGGCCCCCGC	COMT	19941801	19942254	chr22	+	NGG	chr22	19941943	19941943	targeting
chr22:19941961-19941979(+)	chr22:19941801-19942254	COMT_P1P2	DiGeorge	AGGGTGGAACACTGGGATA	GTGGAAAGGACGAAACACCGagggtggaacactgggataGTTTAAGAGCTAAGCTGGAAACAGC	TATCCCAGTGTTCCACCCT	COMT	19941801	19942254	chr22	+	NGG	chr22	19941961	19941961	targeting
chr22:19942236-19942254(-)	chr22:19941801-19942254	COMT_P1P2	DiGeorge	CAGGTCAAGCCCTACTCCA	GTGGAAAGGACGAAACACCGcaggtcaagccctactccaGTTTAAGAGCTAAGCTGGAAACAGC	TGGAGTAGGGCTTGACCTG	COMT	19941801	19942254	chr22	-	NGG	chr22	19942236	19942236	targeting
chr8:67061679-67061697(+)	chr8:67061679-67062166	COPS5_P1P2	Abdi	AGGGGAGTGAAAGCCCCAG	GTGGAAAGGACGAAACACCGaggggagtgaaagccccagGTTTAAGAGCTAAGCTGGAAACAGC	CTGGGGCTTTCACTCCCCT	COPS5	67061679	67062166	chr8	+	NGG	chr8	67061679	67061679	targeting
chr8:67061695-67061713(-)	chr8:67061679-67062166	COPS5_P1P2	Abdi	GAGCCTAAGCCCTCCGCTG	GTGGAAAGGACGAAACACCGgagcctaagccctccgctgGTTTAAGAGCTAAGCTGGAAACAGC	CAGCGGAGGGCTTAGGCTC	COPS5	67061679	67062166	chr8	-	NGG	chr8	67061695	67061695	targeting
chr8:67061748-67061766(-)	chr8:67061679-67062166	COPS5_P1P2	Abdi	GAGCTTTCACCGACTGGGA	GTGGAAAGGACGAAACACCGgagctttcaccgactgggaGTTTAAGAGCTAAGCTGGAAACAGC	TCCCAGTCGGTGAAAGCTC	COPS5	67061679	67062166	chr8	-	NGG	chr8	67061748	67061748	targeting
chr8:67062070-67062088(+)	chr8:67061679-67062166	COPS5_P1P2	Abdi	GCCTTGACCCTCCGCACCA	GTGGAAAGGACGAAACACCGgccttgaccctccgcaccaGTTTAAGAGCTAAGCTGGAAACAGC	TGGTGCGGAGGGTCAAGGC	COPS5	67061679	67062166	chr8	+	NGG	chr8	67062070	67062070	targeting
chr8:67062074-67062092(-)	chr8:67061679-67062166	COPS5_P1P2	Abdi	CCCGTGGTGCGGAGGGTCA	GTGGAAAGGACGAAACACCGcccgtggtgcggagggtcaGTTTAAGAGCTAAGCTGGAAACAGC	TGACCCTCCGCACCACGGG	COPS5	67061679	67062166	chr8	-	NGG	chr8	67062074	67062074	targeting
chr8:67062148-67062166(+)	chr8:67061679-67062166	COPS5_P1P2	Abdi	AGTTGGTAGAGACCATTCA	GTGGAAAGGACGAAACACCGagttggtagagaccattcaGTTTAAGAGCTAAGCTGGAAACAGC	TGAATGGTCTCTACCAACT	COPS5	67061679	67062166	chr8	+	NGG	chr8	67062148	67062148	targeting
chr16:30183564-30183582(+)	chr16:30183564-30184030	CORO1A_P1P2	16p11,Fu,SFARI	GCGCGGCCACCCCGGAGGC	GTGGAAAGGACGAAACACCGgcgcggccaccccggaggcGTTTAAGAGCTAAGCTGGAAACAGC	GCCTCCGGGGTGGCCGCGC	CORO1A	30183564	30184030	chr16	+	NGG	chr16	30183564	30183564	targeting
chr16:30183682-30183700(-)	chr16:30183564-30184030	CORO1A_P1P2	16p11,Fu,SFARI	CCCCAAAAGCCGGAGGTGG	GTGGAAAGGACGAAACACCGccccaaaagccggaggtggGTTTAAGAGCTAAGCTGGAAACAGC	CCACCTCCGGCTTTTGGGG	CORO1A	30183564	30184030	chr16	-	NGG	chr16	30183682	30183682	targeting
chr16:30183685-30183703(-)	chr16:30183564-30184030	CORO1A_P1P2	16p11,Fu,SFARI	ATCCCCCAAAAGCCGGAGG	GTGGAAAGGACGAAACACCGatcccccaaaagccggaggGTTTAAGAGCTAAGCTGGAAACAGC	CCTCCGGCTTTTGGGGGAT	CORO1A	30183564	30184030	chr16	-	NGG	chr16	30183685	30183685	targeting
chr16:30183688-30183706(-)	chr16:30183564-30184030	CORO1A_P1P2	16p11,Fu,SFARI	GTGATCCCCCAAAAGCCGG	GTGGAAAGGACGAAACACCGgtgatcccccaaaagccggGTTTAAGAGCTAAGCTGGAAACAGC	CCGGCTTTTGGGGGATCAC	CORO1A	30183564	30184030	chr16	-	NGG	chr16	30183688	30183688	targeting
chr16:30183945-30183963(+)	chr16:30183564-30184030	CORO1A_P1P2	16p11,Fu,SFARI	CCGCGGCCAAGATGGAGGT	GTGGAAAGGACGAAACACCGccgcggccaagatggaggtGTTTAAGAGCTAAGCTGGAAACAGC	ACCTCCATCTTGGCCGCGG	CORO1A	30183564	30184030	chr16	+	NGG	chr16	30183945	30183945	targeting
chr16:30184012-30184030(+)	chr16:30183564-30184030	CORO1A_P1P2	16p11,Fu,SFARI	TTGAGTCTCGGGGAGGGTG	GTGGAAAGGACGAAACACCGttgagtctcggggagggtgGTTTAAGAGCTAAGCTGGAAACAGC	CACCCTCCCCGAGACTCAA	CORO1A	30183564	30184030	chr16	+	NGG	chr16	30184012	30184012	targeting
chr15:68579051-68579069(+)	chr15:68579051-68579436	CORO2B_P1P2	Trost	GGCTGACATCAGCGACGAG	GTGGAAAGGACGAAACACCGggctgacatcagcgacgagGTTTAAGAGCTAAGCTGGAAACAGC	CTCGTCGCTGATGTCAGCC	CORO2B	68579051	68579436	chr15	+	NGG	chr15	68579051	68579051	targeting
chr15:68579054-68579072(+)	chr15:68579051-68579436	CORO2B_P1P2	Trost	TGACATCAGCGACGAGCGG	GTGGAAAGGACGAAACACCGtgacatcagcgacgagcggGTTTAAGAGCTAAGCTGGAAACAGC	CCGCTCGTCGCTGATGTCA	CORO2B	68579051	68579436	chr15	+	NGG	chr15	68579054	68579054	targeting
chr15:68579072-68579090(+)	chr15:68579051-68579436	CORO2B_P1P2	Trost	GCGGGCGAGCGCCGACGAG	GTGGAAAGGACGAAACACCGgcgggcgagcgccgacgagGTTTAAGAGCTAAGCTGGAAACAGC	CTCGTCGGCGCTCGCCCGC	CORO2B	68579051	68579436	chr15	+	NGG	chr15	68579072	68579072	targeting
chr15:68579086-68579104(-)	chr15:68579051-68579436	CORO2B_P1P2	Trost	GCGCGCAGGGACCGCTCGT	GTGGAAAGGACGAAACACCGgcgcgcagggaccgctcgtGTTTAAGAGCTAAGCTGGAAACAGC	ACGAGCGGTCCCTGCGCGC	CORO2B	68579051	68579436	chr15	-	NGG	chr15	68579086	68579086	targeting
chr15:68579251-68579269(-)	chr15:68579051-68579436	CORO2B_P1P2	Trost	CAGTCATGCAGAAACTCCG	GTGGAAAGGACGAAACACCGcagtcatgcagaaactccgGTTTAAGAGCTAAGCTGGAAACAGC	CGGAGTTTCTGCATGACTG	CORO2B	68579051	68579436	chr15	-	NGG	chr15	68579251	68579251	targeting
chr15:68579418-68579436(-)	chr15:68579051-68579436	CORO2B_P1P2	Trost	GGAGTGACTCGAGCGGATC	GTGGAAAGGACGAAACACCGggagtgactcgagcggatcGTTTAAGAGCTAAGCTGGAAACAGC	GATCCGCTCGAGTCACTCC	CORO2B	68579051	68579436	chr15	-	NGG	chr15	68579418	68579418	targeting
chr5:173888346-173888364(+)	chr5:173888346-173888765	CPEB4_P1P2	SFARI	TTCACTCGGCTCGGTCCTG	GTGGAAAGGACGAAACACCGttcactcggctcggtcctgGTTTAAGAGCTAAGCTGGAAACAGC	CAGGACCGAGCCGAGTGAA	CPEB4	173888346	173888765	chr5	+	NGG	chr5	173888346	173888346	targeting
chr5:173888518-173888536(+)	chr5:173888346-173888765	CPEB4_P1P2	SFARI	CTGCGGGACCAGGGTAAAG	GTGGAAAGGACGAAACACCGctgcgggaccagggtaaagGTTTAAGAGCTAAGCTGGAAACAGC	CTTTACCCTGGTCCCGCAG	CPEB4	173888346	173888765	chr5	+	NGG	chr5	173888518	173888518	targeting
chr5:173888527-173888545(+)	chr5:173888346-173888765	CPEB4_P1P2	SFARI	CAGGGTAAAGCGGCGACGG	GTGGAAAGGACGAAACACCGcagggtaaagcggcgacggGTTTAAGAGCTAAGCTGGAAACAGC	CCGTCGCCGCTTTACCCTG	CPEB4	173888346	173888765	chr5	+	NGG	chr5	173888527	173888527	targeting
chr5:173888549-173888567(+)	chr5:173888346-173888765	CPEB4_P1P2	SFARI	CGACGGCCCAGCAACCGTG	GTGGAAAGGACGAAACACCGcgacggcccagcaaccgtgGTTTAAGAGCTAAGCTGGAAACAGC	CACGGTTGCTGGGCCGTCG	CPEB4	173888346	173888765	chr5	+	NGG	chr5	173888549	173888549	targeting
chr5:173888741-173888759(+)	chr5:173888346-173888765	CPEB4_P1P2	SFARI	CCGCCCCTGGGTCCCATGA	GTGGAAAGGACGAAACACCGccgcccctgggtcccatgaGTTTAAGAGCTAAGCTGGAAACAGC	TCATGGGACCCAGGGGCGG	CPEB4	173888346	173888765	chr5	+	NGG	chr5	173888741	173888741	targeting
chr5:173888747-173888765(-)	chr5:173888346-173888765	CPEB4_P1P2	SFARI	TTTCCCTCATGGGACCCAG	GTGGAAAGGACGAAACACCGtttccctcatgggacccagGTTTAAGAGCTAAGCTGGAAACAGC	CTGGGTCCCATGAGGGAAA	CPEB4	173888346	173888765	chr5	-	NGG	chr5	173888747	173888747	targeting
chr11:61429260-61429278(+)	chr11:61429260-61429974	CPSF7_P1P2	Trost,SFARI	CCGGAGGATGGACAAAGTA	GTGGAAAGGACGAAACACCGccggaggatggacaaagtaGTTTAAGAGCTAAGCTGGAAACAGC	TACTTTGTCCATCCTCCGG	CPSF7	61429260	61429974	chr11	+	NGG	chr11	61429260	61429260	targeting
chr11:61429553-61429571(-)	chr11:61429260-61429974	CPSF7_P1P2	Trost,SFARI	GCCACTAGGACCCGAGGGT	GTGGAAAGGACGAAACACCGgccactaggacccgagggtGTTTAAGAGCTAAGCTGGAAACAGC	ACCCTCGGGTCCTAGTGGC	CPSF7	61429260	61429974	chr11	-	NGG	chr11	61429553	61429553	targeting
chr11:61429903-61429921(+)	chr11:61429260-61429974	CPSF7_P1P2	Trost,SFARI	GCCCCCGTTACCGGGAATA	GTGGAAAGGACGAAACACCGgcccccgttaccgggaataGTTTAAGAGCTAAGCTGGAAACAGC	TATTCCCGGTAACGGGGGC	CPSF7	61429260	61429974	chr11	+	NGG	chr11	61429903	61429903	targeting
chr11:61429906-61429924(+)	chr11:61429260-61429974	CPSF7_P1P2	Trost,SFARI	CCCGTTACCGGGAATATGG	GTGGAAAGGACGAAACACCGcccgttaccgggaatatggGTTTAAGAGCTAAGCTGGAAACAGC	CCATATTCCCGGTAACGGG	CPSF7	61429260	61429974	chr11	+	NGG	chr11	61429906	61429906	targeting
chr11:61429909-61429927(+)	chr11:61429260-61429974	CPSF7_P1P2	Trost,SFARI	GTTACCGGGAATATGGCGG	GTGGAAAGGACGAAACACCGgttaccgggaatatggcggGTTTAAGAGCTAAGCTGGAAACAGC	CCGCCATATTCCCGGTAAC	CPSF7	61429260	61429974	chr11	+	NGG	chr11	61429909	61429909	targeting
chr11:61429956-61429974(-)	chr11:61429260-61429974	CPSF7_P1P2	Trost,SFARI	GAGAGCGGTTCGCGCGCTT	GTGGAAAGGACGAAACACCGgagagcggttcgcgcgcttGTTTAAGAGCTAAGCTGGAAACAGC	AAGCGCGCGAACCGCTCTC	CPSF7	61429260	61429974	chr11	-	NGG	chr11	61429956	61429956	targeting
chr1:53196783-53196801(+)	chr1:53196783-53197211	CPT2_P1P2	SFARI	GGAGCCGATGGCCTTACAG	GTGGAAAGGACGAAACACCGggagccgatggccttacagGTTTAAGAGCTAAGCTGGAAACAGC	CTGTAAGGCCATCGGCTCC	CPT2	53196783	53197211	chr1	+	NGG	chr1	53196783	53196783	targeting
chr1:53196836-53196854(-)	chr1:53196783-53197211	CPT2_P1P2	SFARI	CACTGCGTCAGGACTCCTG	GTGGAAAGGACGAAACACCGcactgcgtcaggactcctgGTTTAAGAGCTAAGCTGGAAACAGC	CAGGAGTCCTGACGCAGTG	CPT2	53196783	53197211	chr1	-	NGG	chr1	53196836	53196836	targeting
chr1:53196839-53196857(+)	chr1:53196783-53197211	CPT2_P1P2	SFARI	GAGTCCTGACGCAGTGTCT	GTGGAAAGGACGAAACACCGgagtcctgacgcagtgtctGTTTAAGAGCTAAGCTGGAAACAGC	AGACACTGCGTCAGGACTC	CPT2	53196783	53197211	chr1	+	NGG	chr1	53196839	53196839	targeting
chr1:53196852-53196870(+)	chr1:53196783-53197211	CPT2_P1P2	SFARI	GTGTCTTGGGCGCTAACGG	GTGGAAAGGACGAAACACCGgtgtcttgggcgctaacggGTTTAAGAGCTAAGCTGGAAACAGC	CCGTTAGCGCCCAAGACAC	CPT2	53196783	53197211	chr1	+	NGG	chr1	53196852	53196852	targeting
chr1:53196855-53196873(+)	chr1:53196783-53197211	CPT2_P1P2	SFARI	TCTTGGGCGCTAACGGCGG	GTGGAAAGGACGAAACACCGtcttgggcgctaacggcggGTTTAAGAGCTAAGCTGGAAACAGC	CCGCCGTTAGCGCCCAAGA	CPT2	53196783	53197211	chr1	+	NGG	chr1	53196855	53196855	targeting
chr1:53197193-53197211(+)	chr1:53196783-53197211	CPT2_P1P2	SFARI	CGCCCCCAAGCCCCTACCA	GTGGAAAGGACGAAACACCGcgcccccaagcccctaccaGTTTAAGAGCTAAGCTGGAAACAGC	TGGTAGGGGCTTGGGGGCG	CPT2	53196783	53197211	chr1	+	NGG	chr1	53197193	53197193	targeting
chr4:8592788-8592806(-)	chr4:8592788-8593129	CPZ_P1P2	SFARI	GCGCAGTGATGTGGCACTC	GTGGAAAGGACGAAACACCGgcgcagtgatgtggcactcGTTTAAGAGCTAAGCTGGAAACAGC	GAGTGCCACATCACTGCGC	CPZ	8592788	8593129	chr4	-	NGG	chr4	8592788	8592788	targeting
chr4:8592796-8592814(-)	chr4:8592788-8593129	CPZ_P1P2	SFARI	GACGGCCAGCGCAGTGATG	GTGGAAAGGACGAAACACCGgacggccagcgcagtgatgGTTTAAGAGCTAAGCTGGAAACAGC	CATCACTGCGCTGGCCGTC	CPZ	8592788	8593129	chr4	-	NGG	chr4	8592796	8592796	targeting
chr4:8592798-8592816(+)	chr4:8592788-8593129	CPZ_P1P2	SFARI	TCACTGCGCTGGCCGTCCA	GTGGAAAGGACGAAACACCGtcactgcgctggccgtccaGTTTAAGAGCTAAGCTGGAAACAGC	TGGACGGCCAGCGCAGTGA	CPZ	8592788	8593129	chr4	+	NGG	chr4	8592798	8592798	targeting
chr4:8592863-8592881(-)	chr4:8592788-8593129	CPZ_P1P2	SFARI	GGCGACGACCAGGACTGTA	GTGGAAAGGACGAAACACCGggcgacgaccaggactgtaGTTTAAGAGCTAAGCTGGAAACAGC	TACAGTCCTGGTCGTCGCC	CPZ	8592788	8593129	chr4	-	NGG	chr4	8592863	8592863	targeting
chr4:8592872-8592890(-)	chr4:8592788-8593129	CPZ_P1P2	SFARI	CCGGGCAGCGGCGACGACC	GTGGAAAGGACGAAACACCGccgggcagcggcgacgaccGTTTAAGAGCTAAGCTGGAAACAGC	GGTCGTCGCCGCTGCCCGG	CPZ	8592788	8593129	chr4	-	NGG	chr4	8592872	8592872	targeting
chr4:8593111-8593129(+)	chr4:8592788-8593129	CPZ_P1P2	SFARI	ACACCAGGGAGGCTCTCTA	GTGGAAAGGACGAAACACCGacaccagggaggctctctaGTTTAAGAGCTAAGCTGGAAACAGC	TAGAGAGCCTCCCTGGTGT	CPZ	8592788	8593129	chr4	+	NGG	chr4	8593111	8593111	targeting
chr16:3880184-3880202(-)	chr16:3880184-3880693	CREBBP_P1P2	Fu,SFARI	AGTGTCGCGCTCGGGAGGC	GTGGAAAGGACGAAACACCGagtgtcgcgctcgggaggcGTTTAAGAGCTAAGCTGGAAACAGC	GCCTCCCGAGCGCGACACT	CREBBP	3880184	3880693	chr16	-	NGG	chr16	3880184	3880184	targeting
chr16:3880190-3880208(+)	chr16:3880184-3880693	CREBBP_P1P2	Fu,SFARI	CGAGCGCGACACTCCGCGG	GTGGAAAGGACGAAACACCGcgagcgcgacactccgcggGTTTAAGAGCTAAGCTGGAAACAGC	CCGCGGAGTGTCGCGCTCG	CREBBP	3880184	3880693	chr16	+	NGG	chr16	3880190	3880190	targeting
chr16:3880623-3880641(+)	chr16:3880184-3880693	CREBBP_P1P2	Fu,SFARI	TTGTGGGGCCCGGGACCGG	GTGGAAAGGACGAAACACCGttgtggggcccgggaccggGTTTAAGAGCTAAGCTGGAAACAGC	CCGGTCCCGGGCCCCACAA	CREBBP	3880184	3880693	chr16	+	NGG	chr16	3880623	3880623	targeting
chr16:3880650-3880668(-)	chr16:3880184-3880693	CREBBP_P1P2	Fu,SFARI	GCTTCGAGCGCGATCTACT	GTGGAAAGGACGAAACACCGgcttcgagcgcgatctactGTTTAAGAGCTAAGCTGGAAACAGC	AGTAGATCGCGCTCGAAGC	CREBBP	3880184	3880693	chr16	-	NGG	chr16	3880650	3880650	targeting
chr16:3880656-3880674(+)	chr16:3880184-3880693	CREBBP_P1P2	Fu,SFARI	TCGCGCTCGAAGCCCCGGT	GTGGAAAGGACGAAACACCGtcgcgctcgaagccccggtGTTTAAGAGCTAAGCTGGAAACAGC	ACCGGGGCTTCGAGCGCGA	CREBBP	3880184	3880693	chr16	+	NGG	chr16	3880656	3880656	targeting
chr16:3880675-3880693(+)	chr16:3880184-3880693	CREBBP_P1P2	Fu,SFARI	CGGGTCCGCGACAAGATGG	GTGGAAAGGACGAAACACCGcgggtccgcgacaagatggGTTTAAGAGCTAAGCTGGAAACAGC	CCATCTTGTCGCGGACCCG	CREBBP	3880184	3880693	chr16	+	NGG	chr16	3880675	3880675	targeting
chr22:20917462-20917480(-)	chr22:20917462-20917723	CRKL_P1P2	DiGeorge	AGCCACAGCAACAAAATGG	GTGGAAAGGACGAAACACCGagccacagcaacaaaatggGTTTAAGAGCTAAGCTGGAAACAGC	CCATTTTGTTGCTGTGGCT	CRKL	20917462	20917723	chr22	-	NGG	chr22	20917462	20917462	targeting
chr22:20917476-20917494(+)	chr22:20917462-20917723	CRKL_P1P2	DiGeorge	TGGCTATTGGGAACAAGCT	GTGGAAAGGACGAAACACCGtggctattgggaacaagctGTTTAAGAGCTAAGCTGGAAACAGC	AGCTTGTTCCCAATAGCCA	CRKL	20917462	20917723	chr22	+	NGG	chr22	20917476	20917476	targeting
chr22:20917490-20917508(+)	chr22:20917462-20917723	CRKL_P1P2	DiGeorge	AAGCTGGGCAAAAGCACCC	GTGGAAAGGACGAAACACCGaagctgggcaaaagcacccGTTTAAGAGCTAAGCTGGAAACAGC	GGGTGCTTTTGCCCAGCTT	CRKL	20917462	20917723	chr22	+	NGG	chr22	20917490	20917490	targeting
chr22:20917493-20917511(+)	chr22:20917462-20917723	CRKL_P1P2	DiGeorge	CTGGGCAAAAGCACCCCGG	GTGGAAAGGACGAAACACCGctgggcaaaagcaccccggGTTTAAGAGCTAAGCTGGAAACAGC	CCGGGGTGCTTTTGCCCAG	CRKL	20917462	20917723	chr22	+	NGG	chr22	20917493	20917493	targeting
chr22:20917632-20917650(+)	chr22:20917462-20917723	CRKL_P1P2	DiGeorge	GAGCAGCCCGAGAACCCCG	GTGGAAAGGACGAAACACCGgagcagcccgagaaccccgGTTTAAGAGCTAAGCTGGAAACAGC	CGGGGTTCTCGGGCTGCTC	CRKL	20917462	20917723	chr22	+	NGG	chr22	20917632	20917632	targeting
chr22:20917705-20917723(-)	chr22:20917462-20917723	CRKL_P1P2	DiGeorge	AGAGCCGCCCGGGAATGCA	GTGGAAAGGACGAAACACCGagagccgcccgggaatgcaGTTTAAGAGCTAAGCTGGAAACAGC	TGCATTCCCGGGCGGCTCT	CRKL	20917462	20917723	chr22	-	NGG	chr22	20917705	20917705	targeting
chr1:114757533-114757551(+)	chr1:114757533-114757981	CSDE1_P1P2	SFARI	CCCAGACAAGCCGCAGATG	GTGGAAAGGACGAAACACCGcccagacaagccgcagatgGTTTAAGAGCTAAGCTGGAAACAGC	CATCTGCGGCTTGTCTGGG	CSDE1	114757533	114757981	chr1	+	NGG	chr1	114757533	114757533	targeting
chr1:114757546-114757564(-)	chr1:114757533-114757981	CSDE1_P1P2	SFARI	CTGGCTGCTTCCCCATCTG	GTGGAAAGGACGAAACACCGctggctgcttccccatctgGTTTAAGAGCTAAGCTGGAAACAGC	CAGATGGGGAAGCAGCCAG	CSDE1	114757533	114757981	chr1	-	NGG	chr1	114757546	114757546	targeting
chr1:114757944-114757962(-)	chr1:114757533-114757981	CSDE1_P1P2	SFARI	TTATGGCGGCGCTGGAGAG	GTGGAAAGGACGAAACACCGttatggcggcgctggagagGTTTAAGAGCTAAGCTGGAAACAGC	CTCTCCAGCGCCGCCATAA	CSDE1	114757533	114757981	chr1	-	NGG	chr1	114757944	114757944	targeting
chr1:114757957-114757975(-)	chr1:114757533-114757981	CSDE1_P1P2	SFARI	CGGGCCGTGCTGCTTATGG	GTGGAAAGGACGAAACACCGcgggccgtgctgcttatggGTTTAAGAGCTAAGCTGGAAACAGC	CCATAAGCAGCACGGCCCG	CSDE1	114757533	114757981	chr1	-	NGG	chr1	114757957	114757957	targeting
chr1:114757960-114757978(-)	chr1:114757533-114757981	CSDE1_P1P2	SFARI	TACCGGGCCGTGCTGCTTA	GTGGAAAGGACGAAACACCGtaccgggccgtgctgcttaGTTTAAGAGCTAAGCTGGAAACAGC	TAAGCAGCACGGCCCGGTA	CSDE1	114757533	114757981	chr1	-	NGG	chr1	114757960	114757960	targeting
chr1:114757963-114757981(+)	chr1:114757533-114757981	CSDE1_P1P2	SFARI	GCAGCACGGCCCGGTACGT	GTGGAAAGGACGAAACACCGgcagcacggcccggtacgtGTTTAAGAGCTAAGCTGGAAACAGC	ACGTACCGGGCCGTGCTGC	CSDE1	114757533	114757981	chr1	+	NGG	chr1	114757963	114757963	targeting
chr8:4994482-4994500(+)	chr8:4994482-4994952	CSMD1_P1P2	SFARI	GAGCCAAATAATCACCCGA	GTGGAAAGGACGAAACACCGgagccaaataatcacccgaGTTTAAGAGCTAAGCTGGAAACAGC	TCGGGTGATTATTTGGCTC	CSMD1	4994482	4994952	chr8	+	NGG	chr8	4994482	4994482	targeting
chr8:4994591-4994609(-)	chr8:4994482-4994952	CSMD1_P1P2	SFARI	CGGGACCCGATGCTATGAG	GTGGAAAGGACGAAACACCGcgggacccgatgctatgagGTTTAAGAGCTAAGCTGGAAACAGC	CTCATAGCATCGGGTCCCG	CSMD1	4994482	4994952	chr8	-	NGG	chr8	4994591	4994591	targeting
chr8:4994672-4994690(+)	chr8:4994482-4994952	CSMD1_P1P2	SFARI	GACGAGCGCCGGCCGAGCC	GTGGAAAGGACGAAACACCGgacgagcgccggccgagccGTTTAAGAGCTAAGCTGGAAACAGC	GGCTCGGCCGGCGCTCGTC	CSMD1	4994482	4994952	chr8	+	NGG	chr8	4994672	4994672	targeting
chr8:4994860-4994878(+)	chr8:4994482-4994952	CSMD1_P1P2	SFARI	GGCGGAGAGCGCAGAAGAA	GTGGAAAGGACGAAACACCGggcggagagcgcagaagaaGTTTAAGAGCTAAGCTGGAAACAGC	TTCTTCTGCGCTCTCCGCC	CSMD1	4994482	4994952	chr8	+	NGG	chr8	4994860	4994860	targeting
chr8:4994870-4994888(+)	chr8:4994482-4994952	CSMD1_P1P2	SFARI	GCAGAAGAAGGGCTGCTAG	GTGGAAAGGACGAAACACCGgcagaagaagggctgctagGTTTAAGAGCTAAGCTGGAAACAGC	CTAGCAGCCCTTCTTCTGC	CSMD1	4994482	4994952	chr8	+	NGG	chr8	4994870	4994870	targeting
chr8:4994934-4994952(+)	chr8:4994482-4994952	CSMD1_P1P2	SFARI	ACCCACAGAGAGGGGACCG	GTGGAAAGGACGAAACACCGacccacagagaggggaccgGTTTAAGAGCTAAGCTGGAAACAGC	CGGTCCCCTCTCTGTGGGT	CSMD1	4994482	4994952	chr8	+	NGG	chr8	4994934	4994934	targeting
chr8:113436621-113436639(-)	chr8:113436621-113436942	CSMD3_P1P2	SFARI	AGGTGGGCTGACTTGTAGA	GTGGAAAGGACGAAACACCGaggtgggctgacttgtagaGTTTAAGAGCTAAGCTGGAAACAGC	TCTACAAGTCAGCCCACCT	CSMD3	113436621	113436942	chr8	-	NGG	chr8	113436621	113436621	targeting
chr8:113436821-113436839(-)	chr8:113436621-113436942	CSMD3_P1P2	SFARI	AAAGGGGAAAGCCGAGCAA	GTGGAAAGGACGAAACACCGaaaggggaaagccgagcaaGTTTAAGAGCTAAGCTGGAAACAGC	TTGCTCGGCTTTCCCCTTT	CSMD3	113436621	113436942	chr8	-	NGG	chr8	113436821	113436821	targeting
chr8:113436850-113436868(-)	chr8:113436621-113436942	CSMD3_P1P2	SFARI	AGCTCGCGAATAATATGAA	GTGGAAAGGACGAAACACCGagctcgcgaataatatgaaGTTTAAGAGCTAAGCTGGAAACAGC	TTCATATTATTCGCGAGCT	CSMD3	113436621	113436942	chr8	-	NGG	chr8	113436850	113436850	targeting
chr8:113436872-113436890(-)	chr8:113436621-113436942	CSMD3_P1P2	SFARI	GGGCTGAGGAGCAGGAATT	GTGGAAAGGACGAAACACCGgggctgaggagcaggaattGTTTAAGAGCTAAGCTGGAAACAGC	AATTCCTGCTCCTCAGCCC	CSMD3	113436621	113436942	chr8	-	NGG	chr8	113436872	113436872	targeting
chr8:113436891-113436909(-)	chr8:113436621-113436942	CSMD3_P1P2	SFARI	GCAACAACTCCACTGCGCC	GTGGAAAGGACGAAACACCGgcaacaactccactgcgccGTTTAAGAGCTAAGCTGGAAACAGC	GGCGCAGTGGAGTTGTTGC	CSMD3	113436621	113436942	chr8	-	NGG	chr8	113436891	113436891	targeting
chr8:113436924-113436942(+)	chr8:113436621-113436942	CSMD3_P1P2	SFARI	GGTCACAGCTCGGAGTGAA	GTGGAAAGGACGAAACACCGggtcacagctcggagtgaaGTTTAAGAGCTAAGCTGGAAACAGC	TTCACTCCGAGCTGTGACC	CSMD3	113436621	113436942	chr8	+	NGG	chr8	113436924	113436924	targeting
chr22:38316879-38316897(+)	chr22:38316879-38317257	CSNK1E_P1P2	Fu,SFARI	CCTCGGAGGGCCCAGCGGG	GTGGAAAGGACGAAACACCGcctcggagggcccagcgggGTTTAAGAGCTAAGCTGGAAACAGC	CCCGCTGGGCCCTCCGAGG	CSNK1E	38316879	38317257	chr22	+	NGG	chr22	38316879	38316879	targeting
chr22:38316984-38317002(-)	chr22:38316879-38317257	CSNK1E_P1P2	Fu,SFARI	CTCGGCCCGGCGAGGACAA	GTGGAAAGGACGAAACACCGctcggcccggcgaggacaaGTTTAAGAGCTAAGCTGGAAACAGC	TTGTCCTCGCCGGGCCGAG	CSNK1E	38316879	38317257	chr22	-	NGG	chr22	38316984	38316984	targeting
chr22:38317027-38317045(-)	chr22:38316879-38317257	CSNK1E_P1P2	Fu,SFARI	CGTTCGCGCTGGGGTGTAG	GTGGAAAGGACGAAACACCGcgttcgcgctggggtgtagGTTTAAGAGCTAAGCTGGAAACAGC	CTACACCCCAGCGCGAACG	CSNK1E	38316879	38317257	chr22	-	NGG	chr22	38317027	38317027	targeting
chr22:38317073-38317091(+)	chr22:38316879-38317257	CSNK1E_P1P2	Fu,SFARI	CTCTCCAGCAAAAACAAAG	GTGGAAAGGACGAAACACCGctctccagcaaaaacaaagGTTTAAGAGCTAAGCTGGAAACAGC	CTTTGTTTTTGCTGGAGAG	CSNK1E	38316879	38317257	chr22	+	NGG	chr22	38317073	38317073	targeting
chr22:38317229-38317247(+)	chr22:38316879-38317257	CSNK1E_P1P2	Fu,SFARI	GCGGATGCCGGAGGATTCG	GTGGAAAGGACGAAACACCGgcggatgccggaggattcgGTTTAAGAGCTAAGCTGGAAACAGC	CGAATCCTCCGGCATCCGC	CSNK1E	38316879	38317257	chr22	+	NGG	chr22	38317229	38317229	targeting
chr22:38317239-38317257(-)	chr22:38316879-38317257	CSNK1E_P1P2	Fu,SFARI	GGCGGCTCCGCGAATCCTC	GTGGAAAGGACGAAACACCGggcggctccgcgaatcctcGTTTAAGAGCTAAGCTGGAAACAGC	GAGGATTCGCGGAGCCGCC	CSNK1E	38316879	38317257	chr22	-	NGG	chr22	38317239	38317239	targeting
chr15:64356049-64356067(-)	chr15:64356049-64356145	CSNK1G1_P1P2	SFARI	GGGTGGGTAGAGAAGCACT	GTGGAAAGGACGAAACACCGgggtgggtagagaagcactGTTTAAGAGCTAAGCTGGAAACAGC	AGTGCTTCTCTACCCACCC	CSNK1G1	64356049	64356145	chr15	-	NGG	chr15	64356049	64356049	targeting
chr15:64356064-64356082(-)	chr15:64356049-64356145	CSNK1G1_P1P2	SFARI	AGAAACCACCGCTGCGGGT	GTGGAAAGGACGAAACACCGagaaaccaccgctgcgggtGTTTAAGAGCTAAGCTGGAAACAGC	ACCCGCAGCGGTGGTTTCT	CSNK1G1	64356049	64356145	chr15	-	NGG	chr15	64356064	64356064	targeting
chr15:64356083-64356101(+)	chr15:64356049-64356145	CSNK1G1_P1P2	SFARI	CTCTTTCCCAGGAGCGGGA	GTGGAAAGGACGAAACACCGctctttcccaggagcgggaGTTTAAGAGCTAAGCTGGAAACAGC	TCCCGCTCCTGGGAAAGAG	CSNK1G1	64356049	64356145	chr15	+	NGG	chr15	64356083	64356083	targeting
chr15:64356102-64356120(+)	chr15:64356049-64356145	CSNK1G1_P1P2	SFARI	GGGAGGGGAGAAGGCGGAC	GTGGAAAGGACGAAACACCGgggaggggagaaggcggacGTTTAAGAGCTAAGCTGGAAACAGC	GTCCGCCTTCTCCCCTCCC	CSNK1G1	64356049	64356145	chr15	+	NGG	chr15	64356102	64356102	targeting
chr15:64356105-64356123(+)	chr15:64356049-64356145	CSNK1G1_P1P2	SFARI	AGGGGAGAAGGCGGACGGG	GTGGAAAGGACGAAACACCGaggggagaaggcggacgggGTTTAAGAGCTAAGCTGGAAACAGC	CCCGTCCGCCTTCTCCCCT	CSNK1G1	64356049	64356145	chr15	+	NGG	chr15	64356105	64356105	targeting
chr15:64356127-64356145(+)	chr15:64356049-64356145	CSNK1G1_P1P2	SFARI	GGGAAGGCGAGGAGCCGAG	GTGGAAAGGACGAAACACCGgggaaggcgaggagccgagGTTTAAGAGCTAAGCTGGAAACAGC	CTCGGCTCCTCGCCTTCCC	CSNK1G1	64356049	64356145	chr15	+	NGG	chr15	64356127	64356127	targeting
chr20:543439-543457(-)	chr20:543439-543753	CSNK2A1_P1P2	Trost,Fu,SFARI	CAGAGGCCGATGTGAGGGT	GTGGAAAGGACGAAACACCGcagaggccgatgtgagggtGTTTAAGAGCTAAGCTGGAAACAGC	ACCCTCACATCGGCCTCTG	CSNK2A1	543439	543753	chr20	-	NGG	chr20	543439	543439	targeting
chr20:543647-543665(+)	chr20:543439-543753	CSNK2A1_P1P2	Trost,Fu,SFARI	CCTCGCCTGGCTGCTCCCT	GTGGAAAGGACGAAACACCGcctcgcctggctgctccctGTTTAAGAGCTAAGCTGGAAACAGC	AGGGAGCAGCCAGGCGAGG	CSNK2A1	543439	543753	chr20	+	NGG	chr20	543647	543647	targeting
chr20:543656-543674(+)	chr20:543439-543753	CSNK2A1_P1P2	Trost,Fu,SFARI	GCTGCTCCCTAGGTACCTG	GTGGAAAGGACGAAACACCGgctgctccctaggtacctgGTTTAAGAGCTAAGCTGGAAACAGC	CAGGTACCTAGGGAGCAGC	CSNK2A1	543439	543753	chr20	+	NGG	chr20	543656	543656	targeting
chr20:543665-543683(-)	chr20:543439-543753	CSNK2A1_P1P2	Trost,Fu,SFARI	CTTCCACCACAGGTACCTA	GTGGAAAGGACGAAACACCGcttccaccacaggtacctaGTTTAAGAGCTAAGCTGGAAACAGC	TAGGTACCTGTGGTGGAAG	CSNK2A1	543439	543753	chr20	-	NGG	chr20	543665	543665	targeting
chr20:543722-543740(+)	chr20:543439-543753	CSNK2A1_P1P2	Trost,Fu,SFARI	GACAATATGGCGGCGATGG	GTGGAAAGGACGAAACACCGgacaatatggcggcgatggGTTTAAGAGCTAAGCTGGAAACAGC	CCATCGCCGCCATATTGTC	CSNK2A1	543439	543753	chr20	+	NGG	chr20	543722	543722	targeting
chr20:543735-543753(+)	chr20:543439-543753	CSNK2A1_P1P2	Trost,Fu,SFARI	CGATGGAGGAGGAGACACA	GTGGAAAGGACGAAACACCGcgatggaggaggagacacaGTTTAAGAGCTAAGCTGGAAACAGC	TGTGTCTCCTCCTCCATCG	CSNK2A1	543439	543753	chr20	+	NGG	chr20	543735	543735	targeting
chr6:31666100-31666118(-)	chr6:31666100-31666326	CSNK2B_P1P2	Zhou,SFARI	GACCGCGGCAGGCGAAGTG	GTGGAAAGGACGAAACACCGgaccgcggcaggcgaagtgGTTTAAGAGCTAAGCTGGAAACAGC	CACTTCGCCTGCCGCGGTC	CSNK2B	31666100	31666326	chr6	-	NGG	chr6	31666100	31666100	targeting
chr6:31666122-31666140(+)	chr6:31666100-31666326	CSNK2B_P1P2	Zhou,SFARI	TCCGCGGCCTGCGCTGTAG	GTGGAAAGGACGAAACACCGtccgcggcctgcgctgtagGTTTAAGAGCTAAGCTGGAAACAGC	CTACAGCGCAGGCCGCGGA	CSNK2B	31666100	31666326	chr6	+	NGG	chr6	31666122	31666122	targeting
chr6:31666150-31666168(-)	chr6:31666100-31666326	CSNK2B_P1P2	Zhou,SFARI	TGCTACTTCCAGGGAACGG	GTGGAAAGGACGAAACACCGtgctacttccagggaacggGTTTAAGAGCTAAGCTGGAAACAGC	CCGTTCCCTGGAAGTAGCA	CSNK2B	31666100	31666326	chr6	-	NGG	chr6	31666150	31666150	targeting
chr6:31666291-31666309(+)	chr6:31666100-31666326	CSNK2B_P1P2	Zhou,SFARI	GGGAGGAAGCGACCAGGTC	GTGGAAAGGACGAAACACCGgggaggaagcgaccaggtcGTTTAAGAGCTAAGCTGGAAACAGC	GACCTGGTCGCTTCCTCCC	CSNK2B	31666100	31666326	chr6	+	NGG	chr6	31666291	31666291	targeting
chr6:31666302-31666320(+)	chr6:31666100-31666326	CSNK2B_P1P2	Zhou,SFARI	ACCAGGTCCGGCACGAAGG	GTGGAAAGGACGAAACACCGaccaggtccggcacgaaggGTTTAAGAGCTAAGCTGGAAACAGC	CCTTCGTGCCGGACCTGGT	CSNK2B	31666100	31666326	chr6	+	NGG	chr6	31666302	31666302	targeting
chr6:31666308-31666326(+)	chr6:31666100-31666326	CSNK2B_P1P2	Zhou,SFARI	TCCGGCACGAAGGAGGGAG	GTGGAAAGGACGAAACACCGtccggcacgaaggagggagGTTTAAGAGCTAAGCTGGAAACAGC	CTCCCTCCTTCGTGCCGGA	CSNK2B	31666100	31666326	chr6	+	NGG	chr6	31666308	31666308	targeting
chr16:67562457-67562475(-)	chr16:67562457-67563048	CTCF_P1P2	Trost,Zhou,Fu,SFARI	CCGGCCGGGCGGCGAGTAG	GTGGAAAGGACGAAACACCGccggccgggcggcgagtagGTTTAAGAGCTAAGCTGGAAACAGC	CTACTCGCCGCCCGGCCGG	CTCF	67562457	67563048	chr16	-	NGG	chr16	67562457	67562457	targeting
chr16:67562487-67562505(-)	chr16:67562457-67563048	CTCF_P1P2	Trost,Zhou,Fu,SFARI	TGCTGATAAGGGAAGGGAC	GTGGAAAGGACGAAACACCGtgctgataagggaagggacGTTTAAGAGCTAAGCTGGAAACAGC	GTCCCTTCCCTTATCAGCA	CTCF	67562457	67563048	chr16	-	NGG	chr16	67562487	67562487	targeting
chr16:67562592-67562610(+)	chr16:67562457-67563048	CTCF_P1P2	Trost,Zhou,Fu,SFARI	CGCGGAGCTGCTTCTTTGG	GTGGAAAGGACGAAACACCGcgcggagctgcttctttggGTTTAAGAGCTAAGCTGGAAACAGC	CCAAAGAAGCAGCTCCGCG	CTCF	67562457	67563048	chr16	+	NGG	chr16	67562592	67562592	targeting
chr16:67562762-67562780(-)	chr16:67562457-67563048	CTCF_P1P2	Trost,Zhou,Fu,SFARI	CCATCGTGACACCTAGAGG	GTGGAAAGGACGAAACACCGccatcgtgacacctagaggGTTTAAGAGCTAAGCTGGAAACAGC	CCTCTAGGTGTCACGATGG	CTCF	67562457	67563048	chr16	-	NGG	chr16	67562762	67562762	targeting
chr16:67562848-67562866(-)	chr16:67562457-67563048	CTCF_P1P2	Trost,Zhou,Fu,SFARI	GCCGCAGCAGGGACGGTAG	GTGGAAAGGACGAAACACCGgccgcagcagggacggtagGTTTAAGAGCTAAGCTGGAAACAGC	CTACCGTCCCTGCTGCGGC	CTCF	67562457	67563048	chr16	-	NGG	chr16	67562848	67562848	targeting
chr16:67563030-67563048(-)	chr16:67562457-67563048	CTCF_P1P2	Trost,Zhou,Fu,SFARI	CGGCCTCGAGGGCAGACAA	GTGGAAAGGACGAAACACCGcggcctcgagggcagacaaGTTTAAGAGCTAAGCTGGAAACAGC	TTGTCTGCCCTCGAGGCCG	CTCF	67562457	67563048	chr16	-	NGG	chr16	67563030	67563030	targeting
chr2:79513011-79513029(+)	chr2:79513011-79513121	CTNNA2_P1P2	Fu,SFARI	CTTCCAGCCCCGAGTGAGG	GTGGAAAGGACGAAACACCGcttccagccccgagtgaggGTTTAAGAGCTAAGCTGGAAACAGC	CCTCACTCGGGGCTGGAAG	CTNNA2	79513011	79513121	chr2	+	NGG	chr2	79513011	79513011	targeting
chr2:79513023-79513041(+)	chr2:79513011-79513121	CTNNA2_P1P2	Fu,SFARI	AGTGAGGCGGAGACCCAGG	GTGGAAAGGACGAAACACCGagtgaggcggagacccaggGTTTAAGAGCTAAGCTGGAAACAGC	CCTGGGTCTCCGCCTCACT	CTNNA2	79513011	79513121	chr2	+	NGG	chr2	79513023	79513023	targeting
chr2:79513028-79513046(+)	chr2:79513011-79513121	CTNNA2_P1P2	Fu,SFARI	GGCGGAGACCCAGGCGGGC	GTGGAAAGGACGAAACACCGggcggagacccaggcgggcGTTTAAGAGCTAAGCTGGAAACAGC	GCCCGCCTGGGTCTCCGCC	CTNNA2	79513011	79513121	chr2	+	NGG	chr2	79513028	79513028	targeting
chr2:79513053-79513071(+)	chr2:79513011-79513121	CTNNA2_P1P2	Fu,SFARI	AGCAGGCGGCACCGCACCT	GTGGAAAGGACGAAACACCGagcaggcggcaccgcacctGTTTAAGAGCTAAGCTGGAAACAGC	AGGTGCGGTGCCGCCTGCT	CTNNA2	79513011	79513121	chr2	+	NGG	chr2	79513053	79513053	targeting
chr2:79513063-79513081(+)	chr2:79513011-79513121	CTNNA2_P1P2	Fu,SFARI	ACCGCACCTCGGCCAGAGG	GTGGAAAGGACGAAACACCGaccgcacctcggccagaggGTTTAAGAGCTAAGCTGGAAACAGC	CCTCTGGCCGAGGTGCGGT	CTNNA2	79513011	79513121	chr2	+	NGG	chr2	79513063	79513063	targeting
chr2:79513103-79513121(-)	chr2:79513011-79513121	CTNNA2_P1P2	Fu,SFARI	GAGGCGGCGGCAGGGACAA	GTGGAAAGGACGAAACACCGgaggcggcggcagggacaaGTTTAAGAGCTAAGCTGGAAACAGC	TTGTCCCTGCCGCCGCCTC	CTNNA2	79513011	79513121	chr2	-	NGG	chr2	79513103	79513103	targeting
chr10:67665207-67665225(-)	chr10:67665207-67665703	CTNNA3_P1P2	SFARI	GGCAGATTCAATTGAGCAG	GTGGAAAGGACGAAACACCGggcagattcaattgagcagGTTTAAGAGCTAAGCTGGAAACAGC	CTGCTCAATTGAATCTGCC	CTNNA3	67665207	67665703	chr10	-	NGG	chr10	67665207	67665207	targeting
chr10:67665447-67665465(-)	chr10:67665207-67665703	CTNNA3_P1P2	SFARI	CTCGGTTAGATAACTTTGG	GTGGAAAGGACGAAACACCGctcggttagataactttggGTTTAAGAGCTAAGCTGGAAACAGC	CCAAAGTTATCTAACCGAG	CTNNA3	67665207	67665703	chr10	-	NGG	chr10	67665447	67665447	targeting
chr10:67665611-67665629(+)	chr10:67665207-67665703	CTNNA3_P1P2	SFARI	AAATTCAGTGCCACTATCA	GTGGAAAGGACGAAACACCGaaattcagtgccactatcaGTTTAAGAGCTAAGCTGGAAACAGC	TGATAGTGGCACTGAATTT	CTNNA3	67665207	67665703	chr10	+	NGG	chr10	67665611	67665611	targeting
chr10:67665624-67665642(-)	chr10:67665207-67665703	CTNNA3_P1P2	SFARI	AAATTGTGAGCCATGATAG	GTGGAAAGGACGAAACACCGaaattgtgagccatgatagGTTTAAGAGCTAAGCTGGAAACAGC	CTATCATGGCTCACAATTT	CTNNA3	67665207	67665703	chr10	-	NGG	chr10	67665624	67665624	targeting
chr10:67665674-67665692(-)	chr10:67665207-67665703	CTNNA3_P1P2	SFARI	ATACACTAGGGTGCTTGTC	GTGGAAAGGACGAAACACCGatacactagggtgcttgtcGTTTAAGAGCTAAGCTGGAAACAGC	GACAAGCACCCTAGTGTAT	CTNNA3	67665207	67665703	chr10	-	NGG	chr10	67665674	67665674	targeting
chr10:67665685-67665703(-)	chr10:67665207-67665703	CTNNA3_P1P2	SFARI	GTCATCCTGAAATACACTA	GTGGAAAGGACGAAACACCGgtcatcctgaaatacactaGTTTAAGAGCTAAGCTGGAAACAGC	TAGTGTATTTCAGGATGAC	CTNNA3	67665207	67665703	chr10	-	NGG	chr10	67665685	67665685	targeting
chr3:41199511-41199529(-)	chr3:41199511-41199710	CTNNB1_P1P2	Trost,Fu,Zhou,SFARI	GCTGCTGCCACAGACCGAG	GTGGAAAGGACGAAACACCGgctgctgccacagaccgagGTTTAAGAGCTAAGCTGGAAACAGC	CTCGGTCTGTGGCAGCAGC	CTNNB1	41199511	41199710	chr3	-	NGG	chr3	41199511	41199511	targeting
chr3:41199513-41199531(+)	chr3:41199511-41199710	CTNNB1_P1P2	Trost,Fu,Zhou,SFARI	CGGTCTGTGGCAGCAGCGT	GTGGAAAGGACGAAACACCGcggtctgtggcagcagcgtGTTTAAGAGCTAAGCTGGAAACAGC	ACGCTGCTGCCACAGACCG	CTNNB1	41199511	41199710	chr3	+	NGG	chr3	41199513	41199513	targeting
chr3:41199530-41199548(+)	chr3:41199511-41199710	CTNNB1_P1P2	Trost,Fu,Zhou,SFARI	GTTGGCCCGGCCCCGGGAG	GTGGAAAGGACGAAACACCGgttggcccggccccgggagGTTTAAGAGCTAAGCTGGAAACAGC	CTCCCGGGGCCGGGCCAAC	CTNNB1	41199511	41199710	chr3	+	NGG	chr3	41199530	41199530	targeting
chr3:41199540-41199558(+)	chr3:41199511-41199710	CTNNB1_P1P2	Trost,Fu,Zhou,SFARI	CCCCGGGAGCGGAGAGCGA	GTGGAAAGGACGAAACACCGccccgggagcggagagcgaGTTTAAGAGCTAAGCTGGAAACAGC	TCGCTCTCCGCTCCCGGGG	CTNNB1	41199511	41199710	chr3	+	NGG	chr3	41199540	41199540	targeting
chr3:41199687-41199705(-)	chr3:41199511-41199710	CTNNB1_P1P2	Trost,Fu,Zhou,SFARI	GCCCCGGAAGGATAAGGAA	GTGGAAAGGACGAAACACCGgccccggaaggataaggaaGTTTAAGAGCTAAGCTGGAAACAGC	TTCCTTATCCTTCCGGGGC	CTNNB1	41199511	41199710	chr3	-	NGG	chr3	41199687	41199687	targeting
chr3:41199692-41199710(-)	chr3:41199511-41199710	CTNNB1_P1P2	Trost,Fu,Zhou,SFARI	GAGCAGCCCCGGAAGGATA	GTGGAAAGGACGAAACACCGgagcagccccggaaggataGTTTAAGAGCTAAGCTGGAAACAGC	TATCCTTCCGGGGCTGCTC	CTNNB1	41199511	41199710	chr3	-	NGG	chr3	41199692	41199692	targeting
chr5:11903554-11903572(+)	chr5:11903554-11904175	CTNND2_ENST00000304623.8	Tuncay,SFARI	CAGGGAGGGGGAGCACGCA	GTGGAAAGGACGAAACACCGcagggagggggagcacgcaGTTTAAGAGCTAAGCTGGAAACAGC	TGCGTGCTCCCCCTCCCTG	CTNND2	11903554	11904175	chr5	+	NGG	chr5	11903554	11903554	targeting
chr5:11903657-11903675(+)	chr5:11903554-11904175	CTNND2_ENST00000304623.8	Tuncay,SFARI	GCGATCGCGGTCCTCCCCG	GTGGAAAGGACGAAACACCGgcgatcgcggtcctccccgGTTTAAGAGCTAAGCTGGAAACAGC	CGGGGAGGACCGCGATCGC	CTNND2	11903554	11904175	chr5	+	NGG	chr5	11903657	11903657	targeting
chr5:11903738-11903756(+)	chr5:11903554-11904175	CTNND2_ENST00000304623.8	Tuncay,SFARI	CCCCACCAGCGGCAAGAGG	GTGGAAAGGACGAAACACCGccccaccagcggcaagaggGTTTAAGAGCTAAGCTGGAAACAGC	CCTCTTGCCGCTGGTGGGG	CTNND2	11903554	11904175	chr5	+	NGG	chr5	11903738	11903738	targeting
chr5:11903802-11903820(+)	chr5:11903554-11904175	CTNND2_ENST00000304623.8	Tuncay,SFARI	AGCCCCGCAACTCACCCAA	GTGGAAAGGACGAAACACCGagccccgcaactcacccaaGTTTAAGAGCTAAGCTGGAAACAGC	TTGGGTGAGTTGCGGGGCT	CTNND2	11903554	11904175	chr5	+	NGG	chr5	11903802	11903802	targeting
chr5:11903817-11903835(+)	chr5:11903554-11904175	CTNND2_ENST00000304623.8	Tuncay,SFARI	CCAAAGGCGCGGCGCCCGG	GTGGAAAGGACGAAACACCGccaaaggcgcggcgcccggGTTTAAGAGCTAAGCTGGAAACAGC	CCGGGCGCCGCGCCTTTGG	CTNND2	11903554	11904175	chr5	+	NGG	chr5	11903817	11903817	targeting
chr5:11904157-11904175(-)	chr5:11903554-11904175	CTNND2_ENST00000304623.8	Tuncay,SFARI	CAGCCCGGCCGGCTGGCGG	GTGGAAAGGACGAAACACCGcagcccggccggctggcggGTTTAAGAGCTAAGCTGGAAACAGC	CCGCCAGCCGGCCGGGCTG	CTNND2	11903554	11904175	chr5	-	NGG	chr5	11904157	11904157	targeting
chr11:10751249-10751267(+)	chr11:10751249-10751455	CTR9_P1P2	SFARI	GTTTAAGCGGCTGACGGGA	GTGGAAAGGACGAAACACCGgtttaagcggctgacgggaGTTTAAGAGCTAAGCTGGAAACAGC	TCCCGTCAGCCGCTTAAAC	CTR9	10751249	10751455	chr11	+	NGG	chr11	10751249	10751249	targeting
chr11:10751279-10751297(-)	chr11:10751249-10751455	CTR9_P1P2	SFARI	CGCGGCGCCGCTGGAGCTC	GTGGAAAGGACGAAACACCGcgcggcgccgctggagctcGTTTAAGAGCTAAGCTGGAAACAGC	GAGCTCCAGCGGCGCCGCG	CTR9	10751249	10751455	chr11	-	NGG	chr11	10751279	10751279	targeting
chr11:10751322-10751340(-)	chr11:10751249-10751455	CTR9_P1P2	SFARI	CAGAGGTGAGTGACGGCTC	GTGGAAAGGACGAAACACCGcagaggtgagtgacggctcGTTTAAGAGCTAAGCTGGAAACAGC	GAGCCGTCACTCACCTCTG	CTR9	10751249	10751455	chr11	-	NGG	chr11	10751322	10751322	targeting
chr11:10751338-10751356(-)	chr11:10751249-10751455	CTR9_P1P2	SFARI	CCGCTTCAGGCTAATCCAG	GTGGAAAGGACGAAACACCGccgcttcaggctaatccagGTTTAAGAGCTAAGCTGGAAACAGC	CTGGATTAGCCTGAAGCGG	CTR9	10751249	10751455	chr11	-	NGG	chr11	10751338	10751338	targeting
chr11:10751345-10751363(+)	chr11:10751249-10751455	CTR9_P1P2	SFARI	AGCCTGAAGCGGAGACTAC	GTGGAAAGGACGAAACACCGagcctgaagcggagactacGTTTAAGAGCTAAGCTGGAAACAGC	GTAGTCTCCGCTTCAGGCT	CTR9	10751249	10751455	chr11	+	NGG	chr11	10751345	10751345	targeting
chr11:10751437-10751455(+)	chr11:10751249-10751455	CTR9_P1P2	SFARI	CCCCTCCGGGACACTGACG	GTGGAAAGGACGAAACACCGcccctccgggacactgacgGTTTAAGAGCTAAGCTGGAAACAGC	CGTCAGTGTCCCGGAGGGG	CTR9	10751249	10751455	chr11	+	NGG	chr11	10751437	10751437	targeting
chr20:45891336-45891354(-)	chr20:45891336-45891584	CTSA_P1P2	Abdi	CCAGGAGGCGCCCGGGGAC	GTGGAAAGGACGAAACACCGccaggaggcgcccggggacGTTTAAGAGCTAAGCTGGAAACAGC	GTCCCCGGGCGCCTCCTGG	CTSA	45891336	45891584	chr20	-	NGG	chr20	45891336	45891336	targeting
chr20:45891349-45891367(+)	chr20:45891336-45891584	CTSA_P1P2	Abdi	TCCTGGAGAGCAAGGACGC	GTGGAAAGGACGAAACACCGtcctggagagcaaggacgcGTTTAAGAGCTAAGCTGGAAACAGC	GCGTCCTTGCTCTCCAGGA	CTSA	45891336	45891584	chr20	+	NGG	chr20	45891349	45891349	targeting
chr20:45891419-45891437(-)	chr20:45891336-45891584	CTSA_P1P2	Abdi	TCTGCCGCGCACCGATCCC	GTGGAAAGGACGAAACACCGtctgccgcgcaccgatcccGTTTAAGAGCTAAGCTGGAAACAGC	GGGATCGGTGCGCGGCAGA	CTSA	45891336	45891584	chr20	-	NGG	chr20	45891419	45891419	targeting
chr20:45891491-45891509(+)	chr20:45891336-45891584	CTSA_P1P2	Abdi	GCCGCCAGCAACTCCCCGG	GTGGAAAGGACGAAACACCGgccgccagcaactccccggGTTTAAGAGCTAAGCTGGAAACAGC	CCGGGGAGTTGCTGGCGGC	CTSA	45891336	45891584	chr20	+	NGG	chr20	45891491	45891491	targeting
chr20:45891562-45891580(-)	chr20:45891336-45891584	CTSA_P1P2	Abdi	GGCTCGGATCATCTACGGG	GTGGAAAGGACGAAACACCGggctcggatcatctacgggGTTTAAGAGCTAAGCTGGAAACAGC	CCCGTAGATGATCCGAGCC	CTSA	45891336	45891584	chr20	-	NGG	chr20	45891562	45891562	targeting
chr20:45891566-45891584(-)	chr20:45891336-45891584	CTSA_P1P2	Abdi	GCGCGGCTCGGATCATCTA	GTGGAAAGGACGAAACACCGgcgcggctcggatcatctaGTTTAAGAGCTAAGCTGGAAACAGC	TAGATGATCCGAGCCGCGC	CTSA	45891336	45891584	chr20	-	NGG	chr20	45891566	45891566	targeting
chr7:117872946-117872964(+)	chr7:117872946-117873433	CTTNBP2_P1P2	SFARI	AGCGAGAGGTGAACAATGG	GTGGAAAGGACGAAACACCGagcgagaggtgaacaatggGTTTAAGAGCTAAGCTGGAAACAGC	CCATTGTTCACCTCTCGCT	CTTNBP2	117872946	117873433	chr7	+	NGG	chr7	117872946	117872946	targeting
chr7:117873217-117873235(-)	chr7:117872946-117873433	CTTNBP2_P1P2	SFARI	CCGTAAGCCCGGGACTCTC	GTGGAAAGGACGAAACACCGccgtaagcccgggactctcGTTTAAGAGCTAAGCTGGAAACAGC	GAGAGTCCCGGGCTTACGG	CTTNBP2	117872946	117873433	chr7	-	NGG	chr7	117873217	117873217	targeting
chr7:117873366-117873384(+)	chr7:117872946-117873433	CTTNBP2_P1P2	SFARI	TCCGGGGCCCGGGACAAGT	GTGGAAAGGACGAAACACCGtccggggcccgggacaagtGTTTAAGAGCTAAGCTGGAAACAGC	ACTTGTCCCGGGCCCCGGA	CTTNBP2	117872946	117873433	chr7	+	NGG	chr7	117873366	117873366	targeting
chr7:117873405-117873423(-)	chr7:117872946-117873433	CTTNBP2_P1P2	SFARI	GCAGGAAGATGGCGACGGA	GTGGAAAGGACGAAACACCGgcaggaagatggcgacggaGTTTAAGAGCTAAGCTGGAAACAGC	TCCGTCGCCATCTTCCTGC	CTTNBP2	117872946	117873433	chr7	-	NGG	chr7	117873405	117873405	targeting
chr7:117873409-117873427(-)	chr7:117872946-117873433	CTTNBP2_P1P2	SFARI	TAGAGCAGGAAGATGGCGA	GTGGAAAGGACGAAACACCGtagagcaggaagatggcgaGTTTAAGAGCTAAGCTGGAAACAGC	TCGCCATCTTCCTGCTCTA	CTTNBP2	117872946	117873433	chr7	-	NGG	chr7	117873409	117873409	targeting
chr7:117873415-117873433(-)	chr7:117872946-117873433	CTTNBP2_P1P2	SFARI	ATCCGCTAGAGCAGGAAGA	GTGGAAAGGACGAAACACCGatccgctagagcaggaagaGTTTAAGAGCTAAGCTGGAAACAGC	TCTTCCTGCTCTAGCGGAT	CTTNBP2	117872946	117873433	chr7	-	NGG	chr7	117873415	117873415	targeting
chr2:224584930-224584948(+)	chr2:224584930-224585416	CUL3_P1P2	Zhou,Trost,Fu,SFARI	GAGGAGAGACTCACCGGAA	GTGGAAAGGACGAAACACCGgaggagagactcaccggaaGTTTAAGAGCTAAGCTGGAAACAGC	TTCCGGTGAGTCTCTCCTC	CUL3	224584930	224585416	chr2	+	NGG	chr2	224584930	224584930	targeting
chr2:224584993-224585011(-)	chr2:224584930-224585416	CUL3_P1P2	Zhou,Trost,Fu,SFARI	CCATGTCGAATCTGAGCAA	GTGGAAAGGACGAAACACCGccatgtcgaatctgagcaaGTTTAAGAGCTAAGCTGGAAACAGC	TTGCTCAGATTCGACATGG	CUL3	224584930	224585416	chr2	-	NGG	chr2	224584993	224584993	targeting
chr2:224585204-224585222(+)	chr2:224584930-224585416	CUL3_P1P2	Zhou,Trost,Fu,SFARI	GACTCTGGCGACTCCGATG	GTGGAAAGGACGAAACACCGgactctggcgactccgatgGTTTAAGAGCTAAGCTGGAAACAGC	CATCGGAGTCGCCAGAGTC	CUL3	224584930	224585416	chr2	+	NGG	chr2	224585204	224585204	targeting
chr2:224585255-224585273(+)	chr2:224584930-224585416	CUL3_P1P2	Zhou,Trost,Fu,SFARI	GCGGGGTCCCCCTCACGTC	GTGGAAAGGACGAAACACCGgcggggtccccctcacgtcGTTTAAGAGCTAAGCTGGAAACAGC	GACGTGAGGGGGACCCCGC	CUL3	224584930	224585416	chr2	+	NGG	chr2	224585255	224585255	targeting
chr2:224585260-224585278(+)	chr2:224584930-224585416	CUL3_P1P2	Zhou,Trost,Fu,SFARI	GTCCCCCTCACGTCCGGCT	GTGGAAAGGACGAAACACCGgtccccctcacgtccggctGTTTAAGAGCTAAGCTGGAAACAGC	AGCCGGACGTGAGGGGGAC	CUL3	224584930	224585416	chr2	+	NGG	chr2	224585260	224585260	targeting
chr2:224585398-224585416(+)	chr2:224584930-224585416	CUL3_P1P2	Zhou,Trost,Fu,SFARI	CGAGATCCGGCCCAGAGGG	GTGGAAAGGACGAAACACCGcgagatccggcccagagggGTTTAAGAGCTAAGCTGGAAACAGC	CCCTCTGGGCCGGATCTCG	CUL3	224584930	224585416	chr2	+	NGG	chr2	224585398	224585398	targeting
chr6:43053383-43053401(+)	chr6:43053383-43053805	CUL7_P1P2	SFARI	GAGGGCGCCGCGAGACCCA	GTGGAAAGGACGAAACACCGgagggcgccgcgagacccaGTTTAAGAGCTAAGCTGGAAACAGC	TGGGTCTCGCGGCGCCCTC	CUL7	43053383	43053805	chr6	+	NGG	chr6	43053383	43053383	targeting
chr6:43053405-43053423(+)	chr6:43053383-43053805	CUL7_P1P2	SFARI	CAGGGTGCACAGACCAGGT	GTGGAAAGGACGAAACACCGcagggtgcacagaccaggtGTTTAAGAGCTAAGCTGGAAACAGC	ACCTGGTCTGTGCACCCTG	CUL7	43053383	43053805	chr6	+	NGG	chr6	43053405	43053405	targeting
chr6:43053760-43053778(-)	chr6:43053383-43053805	CUL7_P1P2	SFARI	GTGCAGCTCTGTTCCGCGG	GTGGAAAGGACGAAACACCGgtgcagctctgttccgcggGTTTAAGAGCTAAGCTGGAAACAGC	CCGCGGAACAGAGCTGCAC	CUL7	43053383	43053805	chr6	-	NGG	chr6	43053760	43053760	targeting
chr6:43053770-43053788(+)	chr6:43053383-43053805	CUL7_P1P2	SFARI	GAGCTGCACCCGCGTGAGT	GTGGAAAGGACGAAACACCGgagctgcacccgcgtgagtGTTTAAGAGCTAAGCTGGAAACAGC	ACTCACGCGGGTGCAGCTC	CUL7	43053383	43053805	chr6	+	NGG	chr6	43053770	43053770	targeting
chr6:43053782-43053800(+)	chr6:43053383-43053805	CUL7_P1P2	SFARI	CGTGAGTCGGCAGCCACTG	GTGGAAAGGACGAAACACCGcgtgagtcggcagccactgGTTTAAGAGCTAAGCTGGAAACAGC	CAGTGGCTGCCGACTCACG	CUL7	43053383	43053805	chr6	+	NGG	chr6	43053782	43053782	targeting
chr6:43053787-43053805(+)	chr6:43053383-43053805	CUL7_P1P2	SFARI	GTCGGCAGCCACTGGGGCA	GTGGAAAGGACGAAACACCGgtcggcagccactggggcaGTTTAAGAGCTAAGCTGGAAACAGC	TGCCCCAGTGGCTGCCGAC	CUL7	43053383	43053805	chr6	+	NGG	chr6	43053787	43053787	targeting
chr7:101815965-101815983(-)	chr7:101815965-101816347	CUX1_P1P2	SFARI	GAGTTCAGGAGCCGCCAGG	GTGGAAAGGACGAAACACCGgagttcaggagccgccaggGTTTAAGAGCTAAGCTGGAAACAGC	CCTGGCGGCTCCTGAACTC	CUX1	101815965	101816347	chr7	-	NGG	chr7	101815965	101815965	targeting
chr7:101815990-101816008(-)	chr7:101815965-101816347	CUX1_P1P2	SFARI	TGAGCGGCTGATAGAGAGG	GTGGAAAGGACGAAACACCGtgagcggctgatagagaggGTTTAAGAGCTAAGCTGGAAACAGC	CCTCTCTATCAGCCGCTCA	CUX1	101815965	101816347	chr7	-	NGG	chr7	101815990	101815990	targeting
chr7:101815993-101816011(-)	chr7:101815965-101816347	CUX1_P1P2	SFARI	GAGTGAGCGGCTGATAGAG	GTGGAAAGGACGAAACACCGgagtgagcggctgatagagGTTTAAGAGCTAAGCTGGAAACAGC	CTCTATCAGCCGCTCACTC	CUX1	101815965	101816347	chr7	-	NGG	chr7	101815993	101815993	targeting
chr7:101816013-101816031(+)	chr7:101815965-101816347	CUX1_P1P2	SFARI	GTCTCAATATGTCTCAAGA	GTGGAAAGGACGAAACACCGgtctcaatatgtctcaagaGTTTAAGAGCTAAGCTGGAAACAGC	TCTTGAGACATATTGAGAC	CUX1	101815965	101816347	chr7	+	NGG	chr7	101816013	101816013	targeting
chr7:101816223-101816241(+)	chr7:101815965-101816347	CUX1_P1P2	SFARI	GCACCGCGGGGCCGAGTCG	GTGGAAAGGACGAAACACCGgcaccgcggggccgagtcgGTTTAAGAGCTAAGCTGGAAACAGC	CGACTCGGCCCCGCGGTGC	CUX1	101815965	101816347	chr7	+	NGG	chr7	101816223	101816223	targeting
chr7:101816329-101816347(-)	chr7:101815965-101816347	CUX1_P1P2	SFARI	CGGCTCCCGGCGCCATCTT	GTGGAAAGGACGAAACACCGcggctcccggcgccatcttGTTTAAGAGCTAAGCTGGAAACAGC	AAGATGGCGCCGGGAGCCG	CUX1	101815965	101816347	chr7	-	NGG	chr7	101816329	101816329	targeting
chr12:111033734-111033752(+)	chr12:111033734-111034313	CUX2_P1P2	SFARI	GGCACACCGACCCCGGACT	GTGGAAAGGACGAAACACCGggcacaccgaccccggactGTTTAAGAGCTAAGCTGGAAACAGC	AGTCCGGGGTCGGTGTGCC	CUX2	111033734	111034313	chr12	+	NGG	chr12	111033734	111033734	targeting
chr12:111033739-111033757(+)	chr12:111033734-111034313	CUX2_P1P2	SFARI	ACCGACCCCGGACTTGGGG	GTGGAAAGGACGAAACACCGaccgaccccggacttggggGTTTAAGAGCTAAGCTGGAAACAGC	CCCCAAGTCCGGGGTCGGT	CUX2	111033734	111034313	chr12	+	NGG	chr12	111033739	111033739	targeting
chr12:111033747-111033765(-)	chr12:111033734-111034313	CUX2_P1P2	SFARI	CATCTCCCCCCCAAGTCCG	GTGGAAAGGACGAAACACCGcatctcccccccaagtccgGTTTAAGAGCTAAGCTGGAAACAGC	CGGACTTGGGGGGGAGATG	CUX2	111033734	111034313	chr12	-	NGG	chr12	111033747	111033747	targeting
chr12:111033816-111033834(+)	chr12:111033734-111034313	CUX2_P1P2	SFARI	GCGCCGGCGCCTCTCGGAG	GTGGAAAGGACGAAACACCGgcgccggcgcctctcggagGTTTAAGAGCTAAGCTGGAAACAGC	CTCCGAGAGGCGCCGGCGC	CUX2	111033734	111034313	chr12	+	NGG	chr12	111033816	111033816	targeting
chr12:111034286-111034304(+)	chr12:111033734-111034313	CUX2_P1P2	SFARI	GCGCGCCCTGGGCGCATTG	GTGGAAAGGACGAAACACCGgcgcgccctgggcgcattgGTTTAAGAGCTAAGCTGGAAACAGC	CAATGCGCCCAGGGCGCGC	CUX2	111033734	111034313	chr12	+	NGG	chr12	111034286	111034286	targeting
chr12:111034295-111034313(-)	chr12:111033734-111034313	CUX2_P1P2	SFARI	GGACCTCCCCAATGCGCCC	GTGGAAAGGACGAAACACCGggacctccccaatgcgcccGTTTAAGAGCTAAGCTGGAAACAGC	GGGCGCATTGGGGAGGTCC	CUX2	111033734	111034313	chr12	-	NGG	chr12	111034295	111034295	targeting
chr3:39279936-39279954(+)	chr3:39279936-39280009	CX3CR1_P1P2	SFARI	CTAGTCCTGTGCACCTACC	GTGGAAAGGACGAAACACCGctagtcctgtgcacctaccGTTTAAGAGCTAAGCTGGAAACAGC	GGTAGGTGCACAGGACTAG	CX3CR1	39279936	39280009	chr3	+	NGG	chr3	39279936	39279936	targeting
chr3:39279941-39279959(+)	chr3:39279936-39280009	CX3CR1_P1P2	SFARI	CCTGTGCACCTACCTGGCG	GTGGAAAGGACGAAACACCGcctgtgcacctacctggcgGTTTAAGAGCTAAGCTGGAAACAGC	CGCCAGGTAGGTGCACAGG	CX3CR1	39279936	39280009	chr3	+	NGG	chr3	39279941	39279941	targeting
chr3:39279952-39279970(+)	chr3:39279936-39280009	CX3CR1_P1P2	SFARI	ACCTGGCGTGGACTGCCAA	GTGGAAAGGACGAAACACCGacctggcgtggactgccaaGTTTAAGAGCTAAGCTGGAAACAGC	TTGGCAGTCCACGCCAGGT	CX3CR1	39279936	39280009	chr3	+	NGG	chr3	39279952	39279952	targeting
chr3:39279961-39279979(+)	chr3:39279936-39280009	CX3CR1_P1P2	SFARI	GGACTGCCAAGGGAACCTC	GTGGAAAGGACGAAACACCGggactgccaagggaacctcGTTTAAGAGCTAAGCTGGAAACAGC	GAGGTTCCCTTGGCAGTCC	CX3CR1	39279936	39280009	chr3	+	NGG	chr3	39279961	39279961	targeting
chr3:39279970-39279988(-)	chr3:39279936-39280009	CX3CR1_P1P2	SFARI	GCAGATCCAGAGGTTCCCT	GTGGAAAGGACGAAACACCGgcagatccagaggttccctGTTTAAGAGCTAAGCTGGAAACAGC	AGGGAACCTCTGGATCTGC	CX3CR1	39279936	39280009	chr3	-	NGG	chr3	39279970	39279970	targeting
chr3:39279991-39280009(-)	chr3:39279936-39280009	CX3CR1_P1P2	SFARI	GCAGGACAGGGTGGCTGAC	GTGGAAAGGACGAAACACCGgcaggacagggtggctgacGTTTAAGAGCTAAGCTGGAAACAGC	GTCAGCCACCCTGTCCTGC	CX3CR1	39279936	39280009	chr3	-	NGG	chr3	39279991	39279991	targeting
chr15:22979949-22979967(+)	chr15:22979949-22980360	CYFIP1_P1P2	SFARI	CGCGGAATCCGGGATCCGG	GTGGAAAGGACGAAACACCGcgcggaatccgggatccggGTTTAAGAGCTAAGCTGGAAACAGC	CCGGATCCCGGATTCCGCG	CYFIP1	22979949	22980360	chr15	+	NGG	chr15	22979949	22979949	targeting
chr15:22980280-22980298(+)	chr15:22979949-22980360	CYFIP1_P1P2	SFARI	TCCTCACCTGCGTCCGCGG	GTGGAAAGGACGAAACACCGtcctcacctgcgtccgcggGTTTAAGAGCTAAGCTGGAAACAGC	CCGCGGACGCAGGTGAGGA	CYFIP1	22979949	22980360	chr15	+	NGG	chr15	22980280	22980280	targeting
chr15:22980284-22980302(-)	chr15:22979949-22980360	CYFIP1_P1P2	SFARI	GCCGCCGCGGACGCAGGTG	GTGGAAAGGACGAAACACCGgccgccgcggacgcaggtgGTTTAAGAGCTAAGCTGGAAACAGC	CACCTGCGTCCGCGGCGGC	CYFIP1	22979949	22980360	chr15	-	NGG	chr15	22980284	22980284	targeting
chr15:22980324-22980342(-)	chr15:22979949-22980360	CYFIP1_P1P2	SFARI	TCGGCCAAGGAAACTCCCA	GTGGAAAGGACGAAACACCGtcggccaaggaaactcccaGTTTAAGAGCTAAGCTGGAAACAGC	TGGGAGTTTCCTTGGCCGA	CYFIP1	22979949	22980360	chr15	-	NGG	chr15	22980324	22980324	targeting
chr15:22980335-22980353(+)	chr15:22979949-22980360	CYFIP1_P1P2	SFARI	TTGGCCGAGTGAGTCACTC	GTGGAAAGGACGAAACACCGttggccgagtgagtcactcGTTTAAGAGCTAAGCTGGAAACAGC	GAGTGACTCACTCGGCCAA	CYFIP1	22979949	22980360	chr15	+	NGG	chr15	22980335	22980335	targeting
chr15:22980342-22980360(-)	chr15:22979949-22980360	CYFIP1_P1P2	SFARI	CCAGCCCGAGTGACTCACT	GTGGAAAGGACGAAACACCGccagcccgagtgactcactGTTTAAGAGCTAAGCTGGAAACAGC	AGTGAGTCACTCGGGCTGG	CYFIP1	22979949	22980360	chr15	-	NGG	chr15	22980342	22980342	targeting
chr5:157266120-157266138(+)	chr5:157266120-157266391	CYFIP2_P1P2	Fu,SFARI	GGCAGAGCATCCTGCGCCC	GTGGAAAGGACGAAACACCGggcagagcatcctgcgcccGTTTAAGAGCTAAGCTGGAAACAGC	GGGCGCAGGATGCTCTGCC	CYFIP2	157266120	157266391	chr5	+	NGG	chr5	157266120	157266120	targeting
chr5:157266139-157266157(-)	chr5:157266120-157266391	CYFIP2_P1P2	Fu,SFARI	ACCGCAGGGCCCCGCGCCG	GTGGAAAGGACGAAACACCGaccgcagggccccgcgccgGTTTAAGAGCTAAGCTGGAAACAGC	CGGCGCGGGGCCCTGCGGT	CYFIP2	157266120	157266391	chr5	-	NGG	chr5	157266139	157266139	targeting
chr5:157266152-157266170(-)	chr5:157266120-157266391	CYFIP2_P1P2	Fu,SFARI	GGGGCCTGAGGCTACCGCA	GTGGAAAGGACGAAACACCGggggcctgaggctaccgcaGTTTAAGAGCTAAGCTGGAAACAGC	TGCGGTAGCCTCAGGCCCC	CYFIP2	157266120	157266391	chr5	-	NGG	chr5	157266152	157266152	targeting
chr5:157266175-157266193(-)	chr5:157266120-157266391	CYFIP2_P1P2	Fu,SFARI	GGCTCTGCGGCGGGTCCAG	GTGGAAAGGACGAAACACCGggctctgcggcgggtccagGTTTAAGAGCTAAGCTGGAAACAGC	CTGGACCCGCCGCAGAGCC	CYFIP2	157266120	157266391	chr5	-	NGG	chr5	157266175	157266175	targeting
chr5:157266207-157266225(-)	chr5:157266120-157266391	CYFIP2_P1P2	Fu,SFARI	CCCGGCCCGAGGCCTGCGA	GTGGAAAGGACGAAACACCGcccggcccgaggcctgcgaGTTTAAGAGCTAAGCTGGAAACAGC	TCGCAGGCCTCGGGCCGGG	CYFIP2	157266120	157266391	chr5	-	NGG	chr5	157266207	157266207	targeting
chr5:157266373-157266391(-)	chr5:157266120-157266391	CYFIP2_P1P2	Fu,SFARI	ACGCACGGTGGGTCCGAGG	GTGGAAAGGACGAAACACCGacgcacggtgggtccgaggGTTTAAGAGCTAAGCTGGAAACAGC	CCTCGGACCCACCGTGCGT	CYFIP2	157266120	157266391	chr5	-	NGG	chr5	157266373	157266373	targeting
chr9:102995321-102995339(-)	chr9:102995321-102995516	CYLC2_P1P2	SFARI	TCAAACTGGTGATGTTGAA	GTGGAAAGGACGAAACACCGtcaaactggtgatgttgaaGTTTAAGAGCTAAGCTGGAAACAGC	TTCAACATCACCAGTTTGA	CYLC2	102995321	102995516	chr9	-	NGG	chr9	102995321	102995321	targeting
chr9:102995334-102995352(-)	chr9:102995321-102995516	CYLC2_P1P2	SFARI	AAGTATTGTAAGTTCAAAC	GTGGAAAGGACGAAACACCGaagtattgtaagttcaaacGTTTAAGAGCTAAGCTGGAAACAGC	GTTTGAACTTACAATACTT	CYLC2	102995321	102995516	chr9	-	NGG	chr9	102995334	102995334	targeting
chr9:102995340-102995358(+)	chr9:102995321-102995516	CYLC2_P1P2	SFARI	ACTTACAATACTTAAGTCC	GTGGAAAGGACGAAACACCGacttacaatacttaagtccGTTTAAGAGCTAAGCTGGAAACAGC	GGACTTAAGTATTGTAAGT	CYLC2	102995321	102995516	chr9	+	NGG	chr9	102995340	102995340	targeting
chr9:102995355-102995373(+)	chr9:102995321-102995516	CYLC2_P1P2	SFARI	GTCCTGGCAAGTCATAAGT	GTGGAAAGGACGAAACACCGgtcctggcaagtcataagtGTTTAAGAGCTAAGCTGGAAACAGC	ACTTATGACTTGCCAGGAC	CYLC2	102995321	102995516	chr9	+	NGG	chr9	102995355	102995355	targeting
chr9:102995392-102995410(-)	chr9:102995321-102995516	CYLC2_P1P2	SFARI	AAATTTGACTTACAATCTT	GTGGAAAGGACGAAACACCGaaatttgacttacaatcttGTTTAAGAGCTAAGCTGGAAACAGC	AAGATTGTAAGTCAAATTT	CYLC2	102995321	102995516	chr9	-	NGG	chr9	102995392	102995392	targeting
chr9:102995498-102995516(-)	chr9:102995321-102995516	CYLC2_P1P2	SFARI	ATTATCTTTTGCTTATGAA	GTGGAAAGGACGAAACACCGattatcttttgcttatgaaGTTTAAGAGCTAAGCTGGAAACAGC	TTCATAAGCAAAAGATAAT	CYLC2	102995321	102995516	chr9	-	NGG	chr9	102995498	102995498	targeting
chr16:50742090-50742108(+)	chr16:50742090-50742496	CYLD_P1P2	Fu	AGCAGGTTTGGCTGCGCGG	GTGGAAAGGACGAAACACCGagcaggtttggctgcgcggGTTTAAGAGCTAAGCTGGAAACAGC	CCGCGCAGCCAAACCTGCT	CYLD	50742090	50742496	chr16	+	NGG	chr16	50742090	50742090	targeting
chr16:50742115-50742133(+)	chr16:50742090-50742496	CYLD_P1P2	Fu	CGCGTCGGAGGTAAATACT	GTGGAAAGGACGAAACACCGcgcgtcggaggtaaatactGTTTAAGAGCTAAGCTGGAAACAGC	AGTATTTACCTCCGACGCG	CYLD	50742090	50742496	chr16	+	NGG	chr16	50742115	50742115	targeting
chr16:50742119-50742137(+)	chr16:50742090-50742496	CYLD_P1P2	Fu	TCGGAGGTAAATACTAGGG	GTGGAAAGGACGAAACACCGtcggaggtaaatactagggGTTTAAGAGCTAAGCTGGAAACAGC	CCCTAGTATTTACCTCCGA	CYLD	50742090	50742496	chr16	+	NGG	chr16	50742119	50742119	targeting
chr16:50742123-50742141(+)	chr16:50742090-50742496	CYLD_P1P2	Fu	AGGTAAATACTAGGGCGGT	GTGGAAAGGACGAAACACCGaggtaaatactagggcggtGTTTAAGAGCTAAGCTGGAAACAGC	ACCGCCCTAGTATTTACCT	CYLD	50742090	50742496	chr16	+	NGG	chr16	50742123	50742123	targeting
chr16:50742247-50742265(+)	chr16:50742090-50742496	CYLD_P1P2	Fu	GCGGGCGGCCGGATCCCCT	GTGGAAAGGACGAAACACCGgcgggcggccggatcccctGTTTAAGAGCTAAGCTGGAAACAGC	AGGGGATCCGGCCGCCCGC	CYLD	50742090	50742496	chr16	+	NGG	chr16	50742247	50742247	targeting
chr16:50742478-50742496(+)	chr16:50742090-50742496	CYLD_P1P2	Fu	CCACCATCGGGACCCCCAG	GTGGAAAGGACGAAACACCGccaccatcgggacccccagGTTTAAGAGCTAAGCTGGAAACAGC	CTGGGGGTCCCGATGGTGG	CYLD	50742090	50742496	chr16	+	NGG	chr16	50742478	50742478	targeting
chr8:142875813-142875831(+)	chr8:142875813-142876070	CYP11B1_P1	SFARI	CAGGGCCTGCTGCACGTTG	GTGGAAAGGACGAAACACCGcagggcctgctgcacgttgGTTTAAGAGCTAAGCTGGAAACAGC	CAACGTGCAGCAGGCCCTG	CYP11B1	142875813	142876070	chr8	+	NGG	chr8	142875813	142875813	targeting
chr8:142875946-142875964(+)	chr8:142875813-142876070	CYP11B1_P1	SFARI	AGGACAACCTCCCTGTGAG	GTGGAAAGGACGAAACACCGaggacaacctccctgtgagGTTTAAGAGCTAAGCTGGAAACAGC	CTCACAGGGAGGTTGTCCT	CYP11B1	142875813	142876070	chr8	+	NGG	chr8	142875946	142875946	targeting
chr8:142875985-142876003(-)	chr8:142875813-142876070	CYP11B1_P1	SFARI	TTGGGCTCTGTCGTTCTCA	GTGGAAAGGACGAAACACCGttgggctctgtcgttctcaGTTTAAGAGCTAAGCTGGAAACAGC	TGAGAACGACAGAGCCCAA	CYP11B1	142875813	142876070	chr8	-	NGG	chr8	142875985	142875985	targeting
chr8:142876002-142876020(-)	chr8:142875813-142876070	CYP11B1_P1	SFARI	CATTAGGATTTGAAGTCTT	GTGGAAAGGACGAAACACCGcattaggatttgaagtcttGTTTAAGAGCTAAGCTGGAAACAGC	AAGACTTCAAATCCTAATG	CYP11B1	142875813	142876070	chr8	-	NGG	chr8	142876002	142876002	targeting
chr8:142876024-142876042(-)	chr8:142875813-142876070	CYP11B1_P1	SFARI	CAGGGAAAGGGGTTTGGAT	GTGGAAAGGACGAAACACCGcagggaaaggggtttggatGTTTAAGAGCTAAGCTGGAAACAGC	ATCCAAACCCCTTTCCCTG	CYP11B1	142875813	142876070	chr8	-	NGG	chr8	142876024	142876024	targeting
chr8:142876052-142876070(-)	chr8:142875813-142876070	CYP11B1_P1	SFARI	AATGGGGGGTTCCTTTCTG	GTGGAAAGGACGAAACACCGaatggggggttcctttctgGTTTAAGAGCTAAGCTGGAAACAGC	CAGAAAGGAACCCCCCATT	CYP11B1	142875813	142876070	chr8	-	NGG	chr8	142876052	142876052	targeting
chr8:142879589-142879607(-)	chr8:142879589-142879848	CYP11B1_P2	SFARI	CCAGACCTTCCAGGAACTA	GTGGAAAGGACGAAACACCGccagaccttccaggaactaGTTTAAGAGCTAAGCTGGAAACAGC	TAGTTCCTGGAAGGTCTGG	CYP11B1	142879589	142879848	chr8	-	NGG	chr8	142879589	142879589	targeting
chr8:142879598-142879616(+)	chr8:142879589-142879848	CYP11B1_P2	SFARI	GAAGGTCTGGTGTACTTCC	GTGGAAAGGACGAAACACCGgaaggtctggtgtacttccGTTTAAGAGCTAAGCTGGAAACAGC	GGAAGTACACCAGACCTTC	CYP11B1	142879589	142879848	chr8	+	NGG	chr8	142879598	142879598	targeting
chr8:142879630-142879648(-)	chr8:142879589-142879848	CYP11B1_P2	SFARI	TGGAGGGAGCAGGGTTATG	GTGGAAAGGACGAAACACCGtggagggagcagggttatgGTTTAAGAGCTAAGCTGGAAACAGC	CATAACCCTGCTCCCTCCA	CYP11B1	142879589	142879848	chr8	-	NGG	chr8	142879630	142879630	targeting
chr8:142879669-142879687(+)	chr8:142879589-142879848	CYP11B1_P2	SFARI	ACCTGTTGCCTGGACGCCG	GTGGAAAGGACGAAACACCGacctgttgcctggacgccgGTTTAAGAGCTAAGCTGGAAACAGC	CGGCGTCCAGGCAACAGGT	CYP11B1	142879589	142879848	chr8	+	NGG	chr8	142879669	142879669	targeting
chr8:142879683-142879701(+)	chr8:142879589-142879848	CYP11B1_P2	SFARI	CGCCGGGGCATGGCTTCAA	GTGGAAAGGACGAAACACCGcgccggggcatggcttcaaGTTTAAGAGCTAAGCTGGAAACAGC	TTGAAGCCATGCCCCGGCG	CYP11B1	142879589	142879848	chr8	+	NGG	chr8	142879683	142879683	targeting
chr8:142879830-142879848(-)	chr8:142879589-142879848	CYP11B1_P2	SFARI	GGATTGCAGCTGAACAGGG	GTGGAAAGGACGAAACACCGggattgcagctgaacagggGTTTAAGAGCTAAGCTGGAAACAGC	CCCTGTTCAGCTGCAATCC	CYP11B1	142879589	142879848	chr8	-	NGG	chr8	142879830	142879830	targeting
chr2:218781983-218782001(-)	chr2:218781983-218782384	CYP27A1_P1P2	SFARI	GGTGACTCGGGGATATCCA	GTGGAAAGGACGAAACACCGggtgactcggggatatccaGTTTAAGAGCTAAGCTGGAAACAGC	TGGATATCCCCGAGTCACC	CYP27A1	218781983	218782384	chr2	-	NGG	chr2	218781983	218781983	targeting
chr2:218782139-218782157(+)	chr2:218781983-218782384	CYP27A1_P1P2	SFARI	GACTCAGCACTCGACCCAA	GTGGAAAGGACGAAACACCGgactcagcactcgacccaaGTTTAAGAGCTAAGCTGGAAACAGC	TTGGGTCGAGTGCTGAGTC	CYP27A1	218781983	218782384	chr2	+	NGG	chr2	218782139	218782139	targeting
chr2:218782156-218782174(-)	chr2:218781983-218782384	CYP27A1_P1P2	SFARI	CTCGCGCGCCTGCACCTTT	GTGGAAAGGACGAAACACCGctcgcgcgcctgcacctttGTTTAAGAGCTAAGCTGGAAACAGC	AAAGGTGCAGGCGCGCGAG	CYP27A1	218781983	218782384	chr2	-	NGG	chr2	218782156	218782156	targeting
chr2:218782165-218782183(+)	chr2:218781983-218782384	CYP27A1_P1P2	SFARI	GGCGCGCGAGCACAACCCA	GTGGAAAGGACGAAACACCGggcgcgcgagcacaacccaGTTTAAGAGCTAAGCTGGAAACAGC	TGGGTTGTGCTCGCGCGCC	CYP27A1	218781983	218782384	chr2	+	NGG	chr2	218782165	218782165	targeting
chr2:218782248-218782266(-)	chr2:218781983-218782384	CYP27A1_P1P2	SFARI	CTTGGCTCTGGCCCCGTGG	GTGGAAAGGACGAAACACCGcttggctctggccccgtggGTTTAAGAGCTAAGCTGGAAACAGC	CCACGGGGCCAGAGCCAAG	CYP27A1	218781983	218782384	chr2	-	NGG	chr2	218782248	218782248	targeting
chr2:218782366-218782384(-)	chr2:218781983-218782384	CYP27A1_P1P2	SFARI	AGCGCAGCTGTCCTAGACG	GTGGAAAGGACGAAACACCGagcgcagctgtcctagacgGTTTAAGAGCTAAGCTGGAAACAGC	CGTCTAGGACAGCTGCGCT	CYP27A1	218781983	218782384	chr2	-	NGG	chr2	218782366	218782366	targeting
chr11:61680402-61680420(+)	chr11:61680402-61680474	DAGLA_P1P2	SFARI	CGCCGGCGCCCTGCGGAAG	GTGGAAAGGACGAAACACCGcgccggcgccctgcggaagGTTTAAGAGCTAAGCTGGAAACAGC	CTTCCGCAGGGCGCCGGCG	DAGLA	61680402	61680474	chr11	+	NGG	chr11	61680402	61680402	targeting
chr11:61680413-61680431(-)	chr11:61680402-61680474	DAGLA_P1P2	SFARI	CACTAACGCCGCTTCCGCA	GTGGAAAGGACGAAACACCGcactaacgccgcttccgcaGTTTAAGAGCTAAGCTGGAAACAGC	TGCGGAAGCGGCGTTAGTG	DAGLA	61680402	61680474	chr11	-	NGG	chr11	61680413	61680413	targeting
chr11:61680418-61680436(+)	chr11:61680402-61680474	DAGLA_P1P2	SFARI	AAGCGGCGTTAGTGAATCG	GTGGAAAGGACGAAACACCGaagcggcgttagtgaatcgGTTTAAGAGCTAAGCTGGAAACAGC	CGATTCACTAACGCCGCTT	DAGLA	61680402	61680474	chr11	+	NGG	chr11	61680418	61680418	targeting
chr11:61680426-61680444(+)	chr11:61680402-61680474	DAGLA_P1P2	SFARI	TTAGTGAATCGGGGCCTTG	GTGGAAAGGACGAAACACCGttagtgaatcggggccttgGTTTAAGAGCTAAGCTGGAAACAGC	CAAGGCCCCGATTCACTAA	DAGLA	61680402	61680474	chr11	+	NGG	chr11	61680426	61680426	targeting
chr11:61680453-61680471(+)	chr11:61680402-61680474	DAGLA_P1P2	SFARI	AGGATGGAGGTGGCGGTCG	GTGGAAAGGACGAAACACCGaggatggaggtggcggtcgGTTTAAGAGCTAAGCTGGAAACAGC	CGACCGCCACCTCCATCCT	DAGLA	61680402	61680474	chr11	+	NGG	chr11	61680453	61680453	targeting
chr11:61680456-61680474(+)	chr11:61680402-61680474	DAGLA_P1P2	SFARI	ATGGAGGTGGCGGTCGCGG	GTGGAAAGGACGAAACACCGatggaggtggcggtcgcggGTTTAAGAGCTAAGCTGGAAACAGC	CCGCGACCGCCACCTCCAT	DAGLA	61680402	61680474	chr11	+	NGG	chr11	61680456	61680456	targeting
chr4:99816816-99816834(+)	chr4:99816816-99816917	DAPP1_P1P2	SFARI	GGAGACTCAGAGCCATAGC	GTGGAAAGGACGAAACACCGggagactcagagccatagcGTTTAAGAGCTAAGCTGGAAACAGC	GCTATGGCTCTGAGTCTCC	DAPP1	99816816	99816917	chr4	+	NGG	chr4	99816816	99816816	targeting
chr4:99816831-99816849(-)	chr4:99816816-99816917	DAPP1_P1P2	SFARI	GTGAGACAGCAGCCTGCTA	GTGGAAAGGACGAAACACCGgtgagacagcagcctgctaGTTTAAGAGCTAAGCTGGAAACAGC	TAGCAGGCTGCTGTCTCAC	DAPP1	99816816	99816917	chr4	-	NGG	chr4	99816831	99816831	targeting
chr4:99816840-99816858(+)	chr4:99816816-99816917	DAPP1_P1P2	SFARI	GCTGTCTCACAGAGCGAGA	GTGGAAAGGACGAAACACCGgctgtctcacagagcgagaGTTTAAGAGCTAAGCTGGAAACAGC	TCTCGCTCTGTGAGACAGC	DAPP1	99816816	99816917	chr4	+	NGG	chr4	99816840	99816840	targeting
chr4:99816847-99816865(+)	chr4:99816816-99816917	DAPP1_P1P2	SFARI	CACAGAGCGAGAAGGTGTC	GTGGAAAGGACGAAACACCGcacagagcgagaaggtgtcGTTTAAGAGCTAAGCTGGAAACAGC	GACACCTTCTCGCTCTGTG	DAPP1	99816816	99816917	chr4	+	NGG	chr4	99816847	99816847	targeting
chr4:99816877-99816895(-)	chr4:99816816-99816917	DAPP1_P1P2	SFARI	TAGAGAGAGAGACACAACT	GTGGAAAGGACGAAACACCGtagagagagagacacaactGTTTAAGAGCTAAGCTGGAAACAGC	AGTTGTGTCTCTCTCTCTA	DAPP1	99816816	99816917	chr4	-	NGG	chr4	99816877	99816877	targeting
chr4:99816899-99816917(-)	chr4:99816816-99816917	DAPP1_P1P2	SFARI	CCATTCGCGCCCTTCACAG	GTGGAAAGGACGAAACACCGccattcgcgcccttcacagGTTTAAGAGCTAAGCTGGAAACAGC	CTGTGAAGGGCGCGAATGG	DAPP1	99816816	99816917	chr4	-	NGG	chr4	99816899	99816899	targeting
chr2:171434224-171434242(-)	chr2:171434224-171434438	DCAF17_P1P2	Abdi	AGGCAGCCCGGCTTCTCCC	GTGGAAAGGACGAAACACCGaggcagcccggcttctcccGTTTAAGAGCTAAGCTGGAAACAGC	GGGAGAAGCCGGGCTGCCT	DCAF17	171434224	171434438	chr2	-	NGG	chr2	171434224	171434224	targeting
chr2:171434228-171434246(+)	chr2:171434224-171434438	DCAF17_P1P2	Abdi	GAAGCCGGGCTGCCTCACG	GTGGAAAGGACGAAACACCGgaagccgggctgcctcacgGTTTAAGAGCTAAGCTGGAAACAGC	CGTGAGGCAGCCCGGCTTC	DCAF17	171434224	171434438	chr2	+	NGG	chr2	171434228	171434228	targeting
chr2:171434261-171434279(+)	chr2:171434224-171434438	DCAF17_P1P2	Abdi	ACATTTCCCGGTGAGAGAG	GTGGAAAGGACGAAACACCGacatttcccggtgagagagGTTTAAGAGCTAAGCTGGAAACAGC	CTCTCTCACCGGGAAATGT	DCAF17	171434224	171434438	chr2	+	NGG	chr2	171434261	171434261	targeting
chr2:171434267-171434285(+)	chr2:171434224-171434438	DCAF17_P1P2	Abdi	CCCGGTGAGAGAGCGGCTC	GTGGAAAGGACGAAACACCGcccggtgagagagcggctcGTTTAAGAGCTAAGCTGGAAACAGC	GAGCCGCTCTCTCACCGGG	DCAF17	171434224	171434438	chr2	+	NGG	chr2	171434267	171434267	targeting
chr2:171434271-171434289(-)	chr2:171434224-171434438	DCAF17_P1P2	Abdi	GCCGGAGCCGCTCTCTCAC	GTGGAAAGGACGAAACACCGgccggagccgctctctcacGTTTAAGAGCTAAGCTGGAAACAGC	GTGAGAGAGCGGCTCCGGC	DCAF17	171434224	171434438	chr2	-	NGG	chr2	171434271	171434271	targeting
chr2:171434420-171434438(-)	chr2:171434224-171434438	DCAF17_P1P2	Abdi	GCGGGCAGGGAGCACCCGA	GTGGAAAGGACGAAACACCGgcgggcagggagcacccgaGTTTAAGAGCTAAGCTGGAAACAGC	TCGGGTGCTCCCTGCCCGC	DCAF17	171434224	171434438	chr2	-	NGG	chr2	171434420	171434420	targeting
chr18:52340187-52340205(+)	chr18:52340187-52340434	DCC_P1P2	SFARI	CTCCCAGCTCGCACACCGC	GTGGAAAGGACGAAACACCGctcccagctcgcacaccgcGTTTAAGAGCTAAGCTGGAAACAGC	GCGGTGTGCGAGCTGGGAG	DCC	52340187	52340434	chr18	+	NGG	chr18	52340187	52340187	targeting
chr18:52340190-52340208(+)	chr18:52340187-52340434	DCC_P1P2	SFARI	CCAGCTCGCACACCGCTGG	GTGGAAAGGACGAAACACCGccagctcgcacaccgctggGTTTAAGAGCTAAGCTGGAAACAGC	CCAGCGGTGTGCGAGCTGG	DCC	52340187	52340434	chr18	+	NGG	chr18	52340190	52340190	targeting
chr18:52340205-52340223(-)	chr18:52340187-52340434	DCC_P1P2	SFARI	TTACTGGGGTGTCCGCCAG	GTGGAAAGGACGAAACACCGttactggggtgtccgccagGTTTAAGAGCTAAGCTGGAAACAGC	CTGGCGGACACCCCAGTAA	DCC	52340187	52340434	chr18	-	NGG	chr18	52340205	52340205	targeting
chr18:52340218-52340236(-)	chr18:52340187-52340434	DCC_P1P2	SFARI	GCGCTCTCACTTGTTACTG	GTGGAAAGGACGAAACACCGgcgctctcacttgttactgGTTTAAGAGCTAAGCTGGAAACAGC	CAGTAACAAGTGAGAGCGC	DCC	52340187	52340434	chr18	-	NGG	chr18	52340218	52340218	targeting
chr18:52340395-52340413(-)	chr18:52340187-52340434	DCC_P1P2	SFARI	GAGATGGAAGGCAATCCTG	GTGGAAAGGACGAAACACCGgagatggaaggcaatcctgGTTTAAGAGCTAAGCTGGAAACAGC	CAGGATTGCCTTCCATCTC	DCC	52340187	52340434	chr18	-	NGG	chr18	52340395	52340395	targeting
chr18:52340416-52340434(-)	chr18:52340187-52340434	DCC_P1P2	SFARI	ACATCCAGGAGGGACCAAG	GTGGAAAGGACGAAACACCGacatccaggagggaccaagGTTTAAGAGCTAAGCTGGAAACAGC	CTTGGTCCCTCCTGGATGT	DCC	52340187	52340434	chr18	-	NGG	chr18	52340416	52340416	targeting
chr11:6655447-6655465(-)	chr11:6655447-6655808	DCHS1_P1P2	Tuncay	TCTGAGCCGGAGACAATGG	GTGGAAAGGACGAAACACCGtctgagccggagacaatggGTTTAAGAGCTAAGCTGGAAACAGC	CCATTGTCTCCGGCTCAGA	DCHS1	6655447	6655808	chr11	-	NGG	chr11	6655447	6655447	targeting
chr11:6655715-6655733(-)	chr11:6655447-6655808	DCHS1_P1P2	Tuncay	CCAAGGGCGCGCGGACCGA	GTGGAAAGGACGAAACACCGccaagggcgcgcggaccgaGTTTAAGAGCTAAGCTGGAAACAGC	TCGGTCCGCGCGCCCTTGG	DCHS1	6655447	6655808	chr11	-	NGG	chr11	6655715	6655715	targeting
chr11:6655737-6655755(-)	chr11:6655447-6655808	DCHS1_P1P2	Tuncay	CAGCGGACGGACCGATCGA	GTGGAAAGGACGAAACACCGcagcggacggaccgatcgaGTTTAAGAGCTAAGCTGGAAACAGC	TCGATCGGTCCGTCCGCTG	DCHS1	6655447	6655808	chr11	-	NGG	chr11	6655737	6655737	targeting
chr11:6655743-6655761(+)	chr11:6655447-6655808	DCHS1_P1P2	Tuncay	GGTCCGTCCGCTGACGCCC	GTGGAAAGGACGAAACACCGggtccgtccgctgacgcccGTTTAAGAGCTAAGCTGGAAACAGC	GGGCGTCAGCGGACGGACC	DCHS1	6655447	6655808	chr11	+	NGG	chr11	6655743	6655743	targeting
chr11:6655753-6655771(-)	chr11:6655447-6655808	DCHS1_P1P2	Tuncay	GGCGGCGCCCGGGCGTCAG	GTGGAAAGGACGAAACACCGggcggcgcccgggcgtcagGTTTAAGAGCTAAGCTGGAAACAGC	CTGACGCCCGGGCGCCGCC	DCHS1	6655447	6655808	chr11	-	NGG	chr11	6655753	6655753	targeting
chr11:6655790-6655808(-)	chr11:6655447-6655808	DCHS1_P1P2	Tuncay	GCGGAGCTCGCATCCTCGG	GTGGAAAGGACGAAACACCGgcggagctcgcatcctcggGTTTAAGAGCTAAGCTGGAAACAGC	CCGAGGATGCGAGCTCCGC	DCHS1	6655447	6655808	chr11	-	NGG	chr11	6655790	6655790	targeting
chr7:50565323-50565341(-)	chr7:50565323-50565448	DDC_P1P2	SFARI	AAGTTGGAGAATCCCATCA	GTGGAAAGGACGAAACACCGaagttggagaatcccatcaGTTTAAGAGCTAAGCTGGAAACAGC	TGATGGGATTCTCCAACTT	DDC	50565323	50565448	chr7	-	NGG	chr7	50565323	50565323	targeting
chr7:50565338-50565356(-)	chr7:50565323-50565448	DDC_P1P2	SFARI	GCTCTTCAGTCCCCAAAGT	GTGGAAAGGACGAAACACCGgctcttcagtccccaaagtGTTTAAGAGCTAAGCTGGAAACAGC	ACTTTGGGGACTGAAGAGC	DDC	50565323	50565448	chr7	-	NGG	chr7	50565338	50565338	targeting
chr7:50565341-50565359(+)	chr7:50565323-50565448	DDC_P1P2	SFARI	TTGGGGACTGAAGAGCATG	GTGGAAAGGACGAAACACCGttggggactgaagagcatgGTTTAAGAGCTAAGCTGGAAACAGC	CATGCTCTTCAGTCCCCAA	DDC	50565323	50565448	chr7	+	NGG	chr7	50565341	50565341	targeting
chr7:50565362-50565380(+)	chr7:50565323-50565448	DDC_P1P2	SFARI	GAGAAGCTGCTGAGGCACT	GTGGAAAGGACGAAACACCGgagaagctgctgaggcactGTTTAAGAGCTAAGCTGGAAACAGC	AGTGCCTCAGCAGCTTCTC	DDC	50565323	50565448	chr7	+	NGG	chr7	50565362	50565362	targeting
chr7:50565420-50565438(-)	chr7:50565323-50565448	DDC_P1P2	SFARI	GCAAGAAGAGGGAAACGTG	GTGGAAAGGACGAAACACCGgcaagaagagggaaacgtgGTTTAAGAGCTAAGCTGGAAACAGC	CACGTTTCCCTCTTCTTGC	DDC	50565323	50565448	chr7	-	NGG	chr7	50565420	50565420	targeting
chr7:50565430-50565448(-)	chr7:50565323-50565448	DDC_P1P2	SFARI	GGCTGGAAATGCAAGAAGA	GTGGAAAGGACGAAACACCGggctggaaatgcaagaagaGTTTAAGAGCTAAGCTGGAAACAGC	TCTTCTTGCATTTCCAGCC	DDC	50565323	50565448	chr7	-	NGG	chr7	50565430	50565430	targeting
chr8:38231611-38231629(+)	chr8:38231611-38231713	DDHD2_P1P2	SFARI	GCCCTGCACGCCCCACCCG	GTGGAAAGGACGAAACACCGgccctgcacgccccacccgGTTTAAGAGCTAAGCTGGAAACAGC	CGGGTGGGGCGTGCAGGGC	DDHD2	38231611	38231713	chr8	+	NGG	chr8	38231611	38231611	targeting
chr8:38231658-38231676(-)	chr8:38231611-38231713	DDHD2_P1P2	SFARI	GATGCCAGGCGAAAAGGTG	GTGGAAAGGACGAAACACCGgatgccaggcgaaaaggtgGTTTAAGAGCTAAGCTGGAAACAGC	CACCTTTTCGCCTGGCATC	DDHD2	38231611	38231713	chr8	-	NGG	chr8	38231658	38231658	targeting
chr8:38231663-38231681(-)	chr8:38231611-38231713	DDHD2_P1P2	SFARI	GCCCGGATGCCAGGCGAAA	GTGGAAAGGACGAAACACCGgcccggatgccaggcgaaaGTTTAAGAGCTAAGCTGGAAACAGC	TTTCGCCTGGCATCCGGGC	DDHD2	38231611	38231713	chr8	-	NGG	chr8	38231663	38231663	targeting
chr8:38231685-38231703(-)	chr8:38231611-38231713	DDHD2_P1P2	SFARI	GCTCCCAGTGGGCGAGTAG	GTGGAAAGGACGAAACACCGgctcccagtgggcgagtagGTTTAAGAGCTAAGCTGGAAACAGC	CTACTCGCCCACTGGGAGC	DDHD2	38231611	38231713	chr8	-	NGG	chr8	38231685	38231685	targeting
chr8:38231689-38231707(+)	chr8:38231611-38231713	DDHD2_P1P2	SFARI	TCGCCCACTGGGAGCGCCG	GTGGAAAGGACGAAACACCGtcgcccactgggagcgccgGTTTAAGAGCTAAGCTGGAAACAGC	CGGCGCTCCCAGTGGGCGA	DDHD2	38231611	38231713	chr8	+	NGG	chr8	38231689	38231689	targeting
chr8:38231695-38231713(-)	chr8:38231611-38231713	DDHD2_P1P2	SFARI	GCGCCACGGCGCTCCCAGT	GTGGAAAGGACGAAACACCGgcgccacggcgctcccagtGTTTAAGAGCTAAGCTGGAAACAGC	ACTGGGAGCGCCGTGGCGC	DDHD2	38231611	38231713	chr8	-	NGG	chr8	38231695	38231695	targeting
chr12:48852086-48852104(-)	chr12:48852086-48852155	DDX23_P1P2	SFARI	GGGCGGTTCAGACTCAGGG	GTGGAAAGGACGAAACACCGgggcggttcagactcagggGTTTAAGAGCTAAGCTGGAAACAGC	CCCTGAGTCTGAACCGCCC	DDX23	48852086	48852155	chr12	-	NGG	chr12	48852086	48852086	targeting
chr12:48852089-48852107(-)	chr12:48852086-48852155	DDX23_P1P2	SFARI	GTTGGGCGGTTCAGACTCA	GTGGAAAGGACGAAACACCGgttgggcggttcagactcaGTTTAAGAGCTAAGCTGGAAACAGC	TGAGTCTGAACCGCCCAAC	DDX23	48852086	48852155	chr12	-	NGG	chr12	48852089	48852089	targeting
chr12:48852102-48852120(-)	chr12:48852086-48852155	DDX23_P1P2	SFARI	ACGTTGAGGCCGCGTTGGG	GTGGAAAGGACGAAACACCGacgttgaggccgcgttgggGTTTAAGAGCTAAGCTGGAAACAGC	CCCAACGCGGCCTCAACGT	DDX23	48852086	48852155	chr12	-	NGG	chr12	48852102	48852102	targeting
chr12:48852105-48852123(-)	chr12:48852086-48852155	DDX23_P1P2	SFARI	GCGACGTTGAGGCCGCGTT	GTGGAAAGGACGAAACACCGgcgacgttgaggccgcgttGTTTAAGAGCTAAGCTGGAAACAGC	AACGCGGCCTCAACGTCGC	DDX23	48852086	48852155	chr12	-	NGG	chr12	48852105	48852105	targeting
chr12:48852131-48852149(-)	chr12:48852086-48852155	DDX23_P1P2	SFARI	GAAACGGGAAAGATGGCGA	GTGGAAAGGACGAAACACCGgaaacgggaaagatggcgaGTTTAAGAGCTAAGCTGGAAACAGC	TCGCCATCTTTCCCGTTTC	DDX23	48852086	48852155	chr12	-	NGG	chr12	48852131	48852131	targeting
chr12:48852137-48852155(-)	chr12:48852086-48852155	DDX23_P1P2	SFARI	GACCAGGAAACGGGAAAGA	GTGGAAAGGACGAAACACCGgaccaggaaacgggaaagaGTTTAAGAGCTAAGCTGGAAACAGC	TCTTTCCCGTTTCCTGGTC	DDX23	48852086	48852155	chr12	-	NGG	chr12	48852137	48852137	targeting
chrX:41333585-41333603(+)	chrX:41333585-41334523	DDX3X_P1P2	SFARI	ATCTGCCTAGCTCCCACTA	GTGGAAAGGACGAAACACCGatctgcctagctcccactaGTTTAAGAGCTAAGCTGGAAACAGC	TAGTGGGAGCTAGGCAGAT	DDX3X	41333585	41334523	chrX	+	NGG	chrX	41333585	41333585	targeting
chrX:41334169-41334187(-)	chrX:41333585-41334523	DDX3X_P1P2	SFARI	CCCTCTCACGGGAGAACTG	GTGGAAAGGACGAAACACCGccctctcacgggagaactgGTTTAAGAGCTAAGCTGGAAACAGC	CAGTTCTCCCGTGAGAGGG	DDX3X	41333585	41334523	chrX	-	NGG	chrX	41334169	41334169	targeting
chrX:41334175-41334193(+)	chrX:41333585-41334523	DDX3X_P1P2	SFARI	TCCCGTGAGAGGGCCTTCG	GTGGAAAGGACGAAACACCGtcccgtgagagggccttcgGTTTAAGAGCTAAGCTGGAAACAGC	CGAAGGCCCTCTCACGGGA	DDX3X	41333585	41334523	chrX	+	NGG	chrX	41334175	41334175	targeting
chrX:41334179-41334197(-)	chrX:41333585-41334523	DDX3X_P1P2	SFARI	ACCGCGAAGGCCCTCTCAC	GTGGAAAGGACGAAACACCGaccgcgaaggccctctcacGTTTAAGAGCTAAGCTGGAAACAGC	GTGAGAGGGCCTTCGCGGT	DDX3X	41333585	41334523	chrX	-	NGG	chrX	41334179	41334179	targeting
chrX:41334502-41334520(+)	chrX:41333585-41334523	DDX3X_P1P2	SFARI	GTCCCCGGGACGAGCACAA	GTGGAAAGGACGAAACACCGgtccccgggacgagcacaaGTTTAAGAGCTAAGCTGGAAACAGC	TTGTGCTCGTCCCGGGGAC	DDX3X	41333585	41334523	chrX	+	NGG	chrX	41334502	41334502	targeting
chrX:41334505-41334523(+)	chrX:41333585-41334523	DDX3X_P1P2	SFARI	CCCGGGACGAGCACAATGG	GTGGAAAGGACGAAACACCGcccgggacgagcacaatggGTTTAAGAGCTAAGCTGGAAACAGC	CCATTGTGCTCGTCCCGGG	DDX3X	41333585	41334523	chrX	+	NGG	chrX	41334505	41334505	targeting
chr12:132143898-132143916(-)	chr12:132143898-132144343	DDX51_P1P2	Tuncay	CTCGCAGAAAGCAACGAGG	GTGGAAAGGACGAAACACCGctcgcagaaagcaacgaggGTTTAAGAGCTAAGCTGGAAACAGC	CCTCGTTGCTTTCTGCGAG	DDX51	132143898	132144343	chr12	-	NGG	chr12	132143898	132143898	targeting
chr12:132143911-132143929(+)	chr12:132143898-132144343	DDX51_P1P2	Tuncay	TGCGAGGCAGACACCCACC	GTGGAAAGGACGAAACACCGtgcgaggcagacacccaccGTTTAAGAGCTAAGCTGGAAACAGC	GGTGGGTGTCTGCCTCGCA	DDX51	132143898	132144343	chr12	+	NGG	chr12	132143911	132143911	targeting
chr12:132144131-132144149(-)	chr12:132143898-132144343	DDX51_P1P2	Tuncay	GAGCCCGCGCAGACCGAGG	GTGGAAAGGACGAAACACCGgagcccgcgcagaccgaggGTTTAAGAGCTAAGCTGGAAACAGC	CCTCGGTCTGCGCGGGCTC	DDX51	132143898	132144343	chr12	-	NGG	chr12	132144131	132144131	targeting
chr12:132144257-132144275(-)	chr12:132143898-132144343	DDX51_P1P2	Tuncay	CGGTACCCGGGCCCCGATG	GTGGAAAGGACGAAACACCGcggtacccgggccccgatgGTTTAAGAGCTAAGCTGGAAACAGC	CATCGGGGCCCGGGTACCG	DDX51	132143898	132144343	chr12	-	NGG	chr12	132144257	132144257	targeting
chr12:132144313-132144331(-)	chr12:132143898-132144343	DDX51_P1P2	Tuncay	CGCGCCACGCCCGAGTCCC	GTGGAAAGGACGAAACACCGcgcgccacgcccgagtcccGTTTAAGAGCTAAGCTGGAAACAGC	GGGACTCGGGCGTGGCGCG	DDX51	132143898	132144343	chr12	-	NGG	chr12	132144313	132144313	targeting
chr12:132144325-132144343(+)	chr12:132143898-132144343	DDX51_P1P2	Tuncay	TGGCGCGCTGCGATGACGT	GTGGAAAGGACGAAACACCGtggcgcgctgcgatgacgtGTTTAAGAGCTAAGCTGGAAACAGC	ACGTCATCGCAGCGCGCCA	DDX51	132143898	132144343	chr12	+	NGG	chr12	132144325	132144325	targeting
chrX:22999961-22999979(-)	chrX:22999961-23000073	DDX53_P1P2	SFARI	CACCTTCTGCACCAAAAGA	GTGGAAAGGACGAAACACCGcaccttctgcaccaaaagaGTTTAAGAGCTAAGCTGGAAACAGC	TCTTTTGGTGCAGAAGGTG	DDX53	22999961	23000073	chrX	-	NGG	chrX	22999961	22999961	targeting
chrX:23000011-23000029(-)	chrX:22999961-23000073	DDX53_P1P2	SFARI	CTTCTCGCCTACATACGGT	GTGGAAAGGACGAAACACCGcttctcgcctacatacggtGTTTAAGAGCTAAGCTGGAAACAGC	ACCGTATGTAGGCGAGAAG	DDX53	22999961	23000073	chrX	-	NGG	chrX	23000011	23000011	targeting
chrX:23000015-23000033(-)	chrX:22999961-23000073	DDX53_P1P2	SFARI	CCGGCTTCTCGCCTACATA	GTGGAAAGGACGAAACACCGccggcttctcgcctacataGTTTAAGAGCTAAGCTGGAAACAGC	TATGTAGGCGAGAAGCCGG	DDX53	22999961	23000073	chrX	-	NGG	chrX	23000015	23000015	targeting
chrX:23000033-23000051(-)	chrX:22999961-23000073	DDX53_P1P2	SFARI	ATAGTGGGAGTATCGGCAC	GTGGAAAGGACGAAACACCGatagtgggagtatcggcacGTTTAAGAGCTAAGCTGGAAACAGC	GTGCCGATACTCCCACTAT	DDX53	22999961	23000073	chrX	-	NGG	chrX	23000033	23000033	targeting
chrX:23000039-23000057(-)	chrX:22999961-23000073	DDX53_P1P2	SFARI	TGTGGGATAGTGGGAGTAT	GTGGAAAGGACGAAACACCGtgtgggatagtgggagtatGTTTAAGAGCTAAGCTGGAAACAGC	ATACTCCCACTATCCCACA	DDX53	22999961	23000073	chrX	-	NGG	chrX	23000039	23000039	targeting
chrX:23000055-23000073(-)	chrX:22999961-23000073	DDX53_P1P2	SFARI	GGGCCCAGTGGGACATTGT	GTGGAAAGGACGAAACACCGgggcccagtgggacattgtGTTTAAGAGCTAAGCTGGAAACAGC	ACAATGTCCCACTGGGCCC	DDX53	22999961	23000073	chrX	-	NGG	chrX	23000055	23000055	targeting
chr11:695016-695034(-)	chr11:695016-695250	DEAF1_P1P2	Trost,Zhou,Fu,SFARI	ACTCGGCGGCAAAGCAGCT	GTGGAAAGGACGAAACACCGactcggcggcaaagcagctGTTTAAGAGCTAAGCTGGAAACAGC	AGCTGCTTTGCCGCCGAGT	DEAF1	695016	695250	chr11	-	NGG	chr11	695016	695016	targeting
chr11:695038-695056(-)	chr11:695016-695250	DEAF1_P1P2	Trost,Zhou,Fu,SFARI	GGAGTCCGGATGGAGGACT	GTGGAAAGGACGAAACACCGggagtccggatggaggactGTTTAAGAGCTAAGCTGGAAACAGC	AGTCCTCCATCCGGACTCC	DEAF1	695016	695250	chr11	-	NGG	chr11	695038	695038	targeting
chr11:695044-695062(-)	chr11:695016-695250	DEAF1_P1P2	Trost,Zhou,Fu,SFARI	CTCGGCGGAGTCCGGATGG	GTGGAAAGGACGAAACACCGctcggcggagtccggatggGTTTAAGAGCTAAGCTGGAAACAGC	CCATCCGGACTCCGCCGAG	DEAF1	695016	695250	chr11	-	NGG	chr11	695044	695044	targeting
chr11:695047-695065(-)	chr11:695016-695250	DEAF1_P1P2	Trost,Zhou,Fu,SFARI	AGGCTCGGCGGAGTCCGGA	GTGGAAAGGACGAAACACCGaggctcggcggagtccggaGTTTAAGAGCTAAGCTGGAAACAGC	TCCGGACTCCGCCGAGCCT	DEAF1	695016	695250	chr11	-	NGG	chr11	695047	695047	targeting
chr11:695058-695076(-)	chr11:695016-695250	DEAF1_P1P2	Trost,Zhou,Fu,SFARI	CGCCTTCGGGAAGGCTCGG	GTGGAAAGGACGAAACACCGcgccttcgggaaggctcggGTTTAAGAGCTAAGCTGGAAACAGC	CCGAGCCTTCCCGAAGGCG	DEAF1	695016	695250	chr11	-	NGG	chr11	695058	695058	targeting
chr11:695232-695250(+)	chr11:695016-695250	DEAF1_P1P2	Trost,Zhou,Fu,SFARI	GCGGAGCCGAGGCGAACAG	GTGGAAAGGACGAAACACCGgcggagccgaggcgaacagGTTTAAGAGCTAAGCTGGAAACAGC	CTGTTCGCCTCGGCTCCGC	DEAF1	695016	695250	chr11	+	NGG	chr11	695232	695232	targeting
chr1:161132535-161132553(+)	chr1:161132535-161132594	DEDD_P1P2	Fu	CGCCCCTCCGCCTCACTCT	GTGGAAAGGACGAAACACCGcgcccctccgcctcactctGTTTAAGAGCTAAGCTGGAAACAGC	AGAGTGAGGCGGAGGGGCG	DEDD	161132535	161132594	chr1	+	NGG	chr1	161132535	161132535	targeting
chr1:161132540-161132558(-)	chr1:161132535-161132594	DEDD_P1P2	Fu	AGCCGAGAGTGAGGCGGAG	GTGGAAAGGACGAAACACCGagccgagagtgaggcggagGTTTAAGAGCTAAGCTGGAAACAGC	CTCCGCCTCACTCTCGGCT	DEDD	161132535	161132594	chr1	-	NGG	chr1	161132540	161132540	targeting
chr1:161132545-161132563(-)	chr1:161132535-161132594	DEDD_P1P2	Fu	GCCTGAGCCGAGAGTGAGG	GTGGAAAGGACGAAACACCGgcctgagccgagagtgaggGTTTAAGAGCTAAGCTGGAAACAGC	CCTCACTCTCGGCTCAGGC	DEDD	161132535	161132594	chr1	-	NGG	chr1	161132545	161132545	targeting
chr1:161132548-161132566(-)	chr1:161132535-161132594	DEDD_P1P2	Fu	CGAGCCTGAGCCGAGAGTG	GTGGAAAGGACGAAACACCGcgagcctgagccgagagtgGTTTAAGAGCTAAGCTGGAAACAGC	CACTCTCGGCTCAGGCTCG	DEDD	161132535	161132594	chr1	-	NGG	chr1	161132548	161132548	targeting
chr1:161132573-161132591(-)	chr1:161132535-161132594	DEDD_P1P2	Fu	GCGGATGGATCCAACATGG	GTGGAAAGGACGAAACACCGgcggatggatccaacatggGTTTAAGAGCTAAGCTGGAAACAGC	CCATGTTGGATCCATCCGC	DEDD	161132535	161132594	chr1	-	NGG	chr1	161132573	161132573	targeting
chr1:161132576-161132594(-)	chr1:161132535-161132594	DEDD_P1P2	Fu	GGCGCGGATGGATCCAACA	GTGGAAAGGACGAAACACCGggcgcggatggatccaacaGTTTAAGAGCTAAGCTGGAAACAGC	TGTTGGATCCATCCGCGCC	DEDD	161132535	161132594	chr1	-	NGG	chr1	161132576	161132576	targeting
chr12:122752838-122752856(+)	chr12:122752838-122753282	DENR_P1P2	SFARI	CTGCTGGCGGTCGGGCGCT	GTGGAAAGGACGAAACACCGctgctggcggtcgggcgctGTTTAAGAGCTAAGCTGGAAACAGC	AGCGCCCGACCGCCAGCAG	DENR	122752838	122753282	chr12	+	NGG	chr12	122752838	122752838	targeting
chr12:122752892-122752910(+)	chr12:122752838-122753282	DENR_P1P2	SFARI	TTGGTTCAGCTGGCGATAG	GTGGAAAGGACGAAACACCGttggttcagctggcgatagGTTTAAGAGCTAAGCTGGAAACAGC	CTATCGCCAGCTGAACCAA	DENR	122752838	122753282	chr12	+	NGG	chr12	122752892	122752892	targeting
chr12:122753087-122753105(-)	chr12:122752838-122753282	DENR_P1P2	SFARI	AGGCGAAGGAGCAACCCCG	GTGGAAAGGACGAAACACCGaggcgaaggagcaaccccgGTTTAAGAGCTAAGCTGGAAACAGC	CGGGGTTGCTCCTTCGCCT	DENR	122752838	122753282	chr12	-	NGG	chr12	122753087	122753087	targeting
chr12:122753121-122753139(-)	chr12:122752838-122753282	DENR_P1P2	SFARI	AAGAGCACTGAGGGGACAA	GTGGAAAGGACGAAACACCGaagagcactgaggggacaaGTTTAAGAGCTAAGCTGGAAACAGC	TTGTCCCCTCAGTGCTCTT	DENR	122752838	122753282	chr12	-	NGG	chr12	122753121	122753121	targeting
chr12:122753207-122753225(-)	chr12:122752838-122753282	DENR_P1P2	SFARI	GGCCTGGGGAGTCTAAAAA	GTGGAAAGGACGAAACACCGggcctggggagtctaaaaaGTTTAAGAGCTAAGCTGGAAACAGC	TTTTTAGACTCCCCAGGCC	DENR	122752838	122753282	chr12	-	NGG	chr12	122753207	122753207	targeting
chr12:122753264-122753282(-)	chr12:122752838-122753282	DENR_P1P2	SFARI	GGGTCATCGGAGAAGCCCG	GTGGAAAGGACGAAACACCGgggtcatcggagaagcccgGTTTAAGAGCTAAGCTGGAAACAGC	CGGGCTTCTCCGATGACCC	DENR	122752838	122753282	chr12	-	NGG	chr12	122753264	122753264	targeting
chr22:31753976-31753994(+)	chr22:31753976-31754141	DEPDC5_P1P2	SFARI	CGGAGCGGCGCGGGTTCTC	GTGGAAAGGACGAAACACCGcggagcggcgcgggttctcGTTTAAGAGCTAAGCTGGAAACAGC	GAGAACCCGCGCCGCTCCG	DEPDC5	31753976	31754141	chr22	+	NGG	chr22	31753976	31753976	targeting
chr22:31753996-31754014(+)	chr22:31753976-31754141	DEPDC5_P1P2	SFARI	GGTGAGCGCTACACGGTCG	GTGGAAAGGACGAAACACCGggtgagcgctacacggtcgGTTTAAGAGCTAAGCTGGAAACAGC	CGACCGTGTAGCGCTCACC	DEPDC5	31753976	31754141	chr22	+	NGG	chr22	31753996	31753996	targeting
chr22:31754009-31754027(+)	chr22:31753976-31754141	DEPDC5_P1P2	SFARI	CGGTCGGGGCGGGCCTAGT	GTGGAAAGGACGAAACACCGcggtcggggcgggcctagtGTTTAAGAGCTAAGCTGGAAACAGC	ACTAGGCCCGCCCCGACCG	DEPDC5	31753976	31754141	chr22	+	NGG	chr22	31754009	31754009	targeting
chr22:31754026-31754044(+)	chr22:31753976-31754141	DEPDC5_P1P2	SFARI	GTAGGCGCTTCAGGCTTAG	GTGGAAAGGACGAAACACCGgtaggcgcttcaggcttagGTTTAAGAGCTAAGCTGGAAACAGC	CTAAGCCTGAAGCGCCTAC	DEPDC5	31753976	31754141	chr22	+	NGG	chr22	31754026	31754026	targeting
chr22:31754070-31754088(+)	chr22:31753976-31754141	DEPDC5_P1P2	SFARI	GCGTAGGCGGGGTATCTGG	GTGGAAAGGACGAAACACCGgcgtaggcggggtatctggGTTTAAGAGCTAAGCTGGAAACAGC	CCAGATACCCCGCCTACGC	DEPDC5	31753976	31754141	chr22	+	NGG	chr22	31754070	31754070	targeting
chr22:31754123-31754141(-)	chr22:31753976-31754141	DEPDC5_P1P2	SFARI	CCTCTGGCCGGGGCACTGA	GTGGAAAGGACGAAACACCGcctctggccggggcactgaGTTTAAGAGCTAAGCTGGAAACAGC	TCAGTGCCCCGGCCAGAGG	DEPDC5	31753976	31754141	chr22	-	NGG	chr22	31754123	31754123	targeting
chr22:19022632-19022651(-)	chr22:19022373-19022873	DGCR10	DiGeorge	GGTATTCTGTGTACTAgct	GTGGAAAGGACGAAACACCGggtattctgtgtactagctGTTTAAGAGCTAAGCTGGAAACAGC	AGCTAGTACACAGAATACC	DGCR10	19022373	19022873	chr22	-	NGG	chr22	19022632	19022632	targeting
chr22:19022707-19022726(-)	chr22:19022373-19022873	DGCR10	DiGeorge	taagtgttatagataaaaa	GTGGAAAGGACGAAACACCGtaagtgttatagataaaaaGTTTAAGAGCTAAGCTGGAAACAGC	TTTTTATCTATAACACTTA	DGCR10	19022373	19022873	chr22	-	NGG	chr22	19022707	19022707	targeting
chr22:19022742-19022761(-)	chr22:19022373-19022873	DGCR10	DiGeorge	atcttgaaacagcataatt	GTGGAAAGGACGAAACACCGatcttgaaacagcataattGTTTAAGAGCTAAGCTGGAAACAGC	AATTATGCTGTTTCAAGAT	DGCR10	19022373	19022873	chr22	-	NGG	chr22	19022742	19022742	targeting
chr22:19022792-19022811(+)	chr22:19022373-19022873	DGCR10	DiGeorge	caagagaaacatacaaatc	GTGGAAAGGACGAAACACCGcaagagaaacatacaaatcGTTTAAGAGCTAAGCTGGAAACAGC	GATTTGTATGTTTCTCTTG	DGCR10	19022373	19022873	chr22	+	NGG	chr22	19022792	19022792	targeting
chr22:19022835-19022854(+)	chr22:19022373-19022873	DGCR10	DiGeorge	gaagCATTGCGCTGATACG	GTGGAAAGGACGAAACACCGgaagcattgcgctgatacgGTTTAAGAGCTAAGCTGGAAACAGC	CGTATCAGCGCAATGCTTC	DGCR10	19022373	19022873	chr22	+	NGG	chr22	19022835	19022835	targeting
chr22:19048136-19048155(+)	chr22:19048125-19048625	DGCR11	DiGeorge	ACAAGTTTGAAGCTGTCAG	GTGGAAAGGACGAAACACCGacaagtttgaagctgtcagGTTTAAGAGCTAAGCTGGAAACAGC	CTGACAGCTTCAAACTTGT	DGCR11	19048125	19048625	chr22	+	NGG	chr22	19048136	19048136	targeting
chr22:19048179-19048198(-)	chr22:19048125-19048625	DGCR11	DiGeorge	ATGAACTTGAACTCAAGTG	GTGGAAAGGACGAAACACCGatgaacttgaactcaagtgGTTTAAGAGCTAAGCTGGAAACAGC	CACTTGAGTTCAAGTTCAT	DGCR11	19048125	19048625	chr22	-	NGG	chr22	19048179	19048179	targeting
chr22:19048256-19048275(+)	chr22:19048125-19048625	DGCR11	DiGeorge	GACACGCCCACTAGAGTAG	GTGGAAAGGACGAAACACCGgacacgcccactagagtagGTTTAAGAGCTAAGCTGGAAACAGC	CTACTCTAGTGGGCGTGTC	DGCR11	19048125	19048625	chr22	+	NGG	chr22	19048256	19048256	targeting
chr22:19048318-19048337(-)	chr22:19048125-19048625	DGCR11	DiGeorge	GAGCATCGCGCAGCAGCAA	GTGGAAAGGACGAAACACCGgagcatcgcgcagcagcaaGTTTAAGAGCTAAGCTGGAAACAGC	TTGCTGCTGCGCGATGCTC	DGCR11	19048125	19048625	chr22	-	NGG	chr22	19048318	19048318	targeting
chr22:19048339-19048358(-)	chr22:19048125-19048625	DGCR11	DiGeorge	GAGGACTCAGGAGAGTTTA	GTGGAAAGGACGAAACACCGgaggactcaggagagtttaGTTTAAGAGCTAAGCTGGAAACAGC	TAAACTCTCCTGAGTCCTC	DGCR11	19048125	19048625	chr22	-	NGG	chr22	19048339	19048339	targeting
chr22:19048383-19048402(+)	chr22:19048125-19048625	DGCR11	DiGeorge	CAGCCTCCAGCCCCAAATA	GTGGAAAGGACGAAACACCGcagcctccagccccaaataGTTTAAGAGCTAAGCTGGAAACAGC	TATTTGGGGCTGGAGGCTG	DGCR11	19048125	19048625	chr22	+	NGG	chr22	19048383	19048383	targeting
chr22:19048425-19048444(-)	chr22:19048125-19048625	DGCR11	DiGeorge	CCCAGGTGAGACTCTTGAT	GTGGAAAGGACGAAACACCGcccaggtgagactcttgatGTTTAAGAGCTAAGCTGGAAACAGC	ATCAAGAGTCTCACCTGGG	DGCR11	19048125	19048625	chr22	-	NGG	chr22	19048425	19048425	targeting
chr22:19048481-19048500(-)	chr22:19048125-19048625	DGCR11	DiGeorge	GGCTGCCAACAGTACCGCA	GTGGAAAGGACGAAACACCGggctgccaacagtaccgcaGTTTAAGAGCTAAGCTGGAAACAGC	TGCGGTACTGTTGGCAGCC	DGCR11	19048125	19048625	chr22	-	NGG	chr22	19048481	19048481	targeting
chr22:19048566-19048585(+)	chr22:19048125-19048625	DGCR11	DiGeorge	GCATGGGTCGTCCCCCTTA	GTGGAAAGGACGAAACACCGgcatgggtcgtcccccttaGTTTAAGAGCTAAGCTGGAAACAGC	TAAGGGGGACGACCCATGC	DGCR11	19048125	19048625	chr22	+	NGG	chr22	19048566	19048566	targeting
chr22:19048580-19048599(-)	chr22:19048125-19048625	DGCR11	DiGeorge	TTCTACTTCACCCCTAAGG	GTGGAAAGGACGAAACACCGttctacttcacccctaaggGTTTAAGAGCTAAGCTGGAAACAGC	CCTTAGGGGTGAAGTAGAA	DGCR11	19048125	19048625	chr22	-	NGG	chr22	19048580	19048580	targeting
chr22:19144449-19144467(+)	chr22:19144449-19144690	DGCR14_P1P2	DiGeorge	GGAGCTTGAAGCAGAGGAT	GTGGAAAGGACGAAACACCGggagcttgaagcagaggatGTTTAAGAGCTAAGCTGGAAACAGC	ATCCTCTGCTTCAAGCTCC	DGCR14	19144449	19144690	chr22	+	NGG	chr22	19144449	19144449	targeting
chr22:19144610-19144628(+)	chr22:19144449-19144690	DGCR14_P1P2	DiGeorge	AGGACGACGCTGATGCGCC	GTGGAAAGGACGAAACACCGaggacgacgctgatgcgccGTTTAAGAGCTAAGCTGGAAACAGC	GGCGCATCAGCGTCGTCCT	DGCR14	19144449	19144690	chr22	+	NGG	chr22	19144610	19144610	targeting
chr22:19144650-19144668(-)	chr22:19144449-19144690	DGCR14_P1P2	DiGeorge	TGGGCCCGAGCTTTTTCCT	GTGGAAAGGACGAAACACCGtgggcccgagctttttcctGTTTAAGAGCTAAGCTGGAAACAGC	AGGAAAAAGCTCGGGCCCA	DGCR14	19144449	19144690	chr22	-	NGG	chr22	19144650	19144650	targeting
chr22:19144664-19144682(+)	chr22:19144449-19144690	DGCR14_P1P2	DiGeorge	GCCCAGCAGGCGCGTCACA	GTGGAAAGGACGAAACACCGgcccagcaggcgcgtcacaGTTTAAGAGCTAAGCTGGAAACAGC	TGTGACGCGCCTGCTGGGC	DGCR14	19144449	19144690	chr22	+	NGG	chr22	19144664	19144664	targeting
chr22:19144667-19144685(+)	chr22:19144449-19144690	DGCR14_P1P2	DiGeorge	CAGCAGGCGCGTCACAGGG	GTGGAAAGGACGAAACACCGcagcaggcgcgtcacagggGTTTAAGAGCTAAGCTGGAAACAGC	CCCTGTGACGCGCCTGCTG	DGCR14	19144449	19144690	chr22	+	NGG	chr22	19144667	19144667	targeting
chr22:19144672-19144690(+)	chr22:19144449-19144690	DGCR14_P1P2	DiGeorge	GGCGCGTCACAGGGTGGAG	GTGGAAAGGACGAAACACCGggcgcgtcacagggtggagGTTTAAGAGCTAAGCTGGAAACAGC	CTCCACCCTGTGACGCGCC	DGCR14	19144449	19144690	chr22	+	NGG	chr22	19144672	19144672	targeting
chr22:19121951-19121969(-)	chr22:19121951-19122439	DGCR2_P1P2	DiGeorge	CGCCTGCTGGAGCTTACCT	GTGGAAAGGACGAAACACCGcgcctgctggagcttacctGTTTAAGAGCTAAGCTGGAAACAGC	AGGTAAGCTCCAGCAGGCG	DGCR2	19121951	19122439	chr22	-	NGG	chr22	19121951	19121951	targeting
chr22:19122290-19122308(+)	chr22:19121951-19122439	DGCR2_P1P2	DiGeorge	GTCAGGCGGAGCTGAACCT	GTGGAAAGGACGAAACACCGgtcaggcggagctgaacctGTTTAAGAGCTAAGCTGGAAACAGC	AGGTTCAGCTCCGCCTGAC	DGCR2	19121951	19122439	chr22	+	NGG	chr22	19122290	19122290	targeting
chr22:19122295-19122313(+)	chr22:19121951-19122439	DGCR2_P1P2	DiGeorge	GCGGAGCTGAACCTGGGCG	GTGGAAAGGACGAAACACCGgcggagctgaacctgggcgGTTTAAGAGCTAAGCTGGAAACAGC	CGCCCAGGTTCAGCTCCGC	DGCR2	19121951	19122439	chr22	+	NGG	chr22	19122295	19122295	targeting
chr22:19122353-19122371(+)	chr22:19121951-19122439	DGCR2_P1P2	DiGeorge	GCGGGCTGGCGCACACTCT	GTGGAAAGGACGAAACACCGgcgggctggcgcacactctGTTTAAGAGCTAAGCTGGAAACAGC	AGAGTGTGCGCCAGCCCGC	DGCR2	19121951	19122439	chr22	+	NGG	chr22	19122353	19122353	targeting
chr22:19122393-19122411(-)	chr22:19121951-19122439	DGCR2_P1P2	DiGeorge	TCTTGCGCGCAGCTGGAGT	GTGGAAAGGACGAAACACCGtcttgcgcgcagctggagtGTTTAAGAGCTAAGCTGGAAACAGC	ACTCCAGCTGCGCGCAAGA	DGCR2	19121951	19122439	chr22	-	NGG	chr22	19122393	19122393	targeting
chr22:19122421-19122439(-)	chr22:19121951-19122439	DGCR2_P1P2	DiGeorge	GGCGCGGAGCCGAGCAGGA	GTGGAAAGGACGAAACACCGggcgcggagccgagcaggaGTTTAAGAGCTAAGCTGGAAACAGC	TCCTGCTCGGCTCCGCGCC	DGCR2	19121951	19122439	chr22	-	NGG	chr22	19122421	19122421	targeting
chr22:18970259-18970278(+)	chr22:18970247-18970747	DGCR5	DiGeorge	GGCTTTGTCTAGGGCCGGG	GTGGAAAGGACGAAACACCGggctttgtctagggccgggGTTTAAGAGCTAAGCTGGAAACAGC	CCCGGCCCTAGACAAAGCC	DGCR5	18970247	18970747	chr22	+	NGG	chr22	18970259	18970259	targeting
chr22:18970325-18970344(-)	chr22:18970247-18970747	DGCR5	DiGeorge	agttggggcgtgagcggcg	GTGGAAAGGACGAAACACCGagttggggcgtgagcggcgGTTTAAGAGCTAAGCTGGAAACAGC	CGCCGCTCACGCCCCAACT	DGCR5	18970247	18970747	chr22	-	NGG	chr22	18970325	18970325	targeting
chr22:18970352-18970371(+)	chr22:18970247-18970747	DGCR5	DiGeorge	cgccccccagcccccgccc	GTGGAAAGGACGAAACACCGcgccccccagcccccgcccGTTTAAGAGCTAAGCTGGAAACAGC	GGGCGGGGGCTGGGGGGCG	DGCR5	18970247	18970747	chr22	+	NGG	chr22	18970352	18970352	targeting
chr22:18970442-18970461(+)	chr22:18970247-18970747	DGCR5	DiGeorge	cccgcgccctgcgcgcccg	GTGGAAAGGACGAAACACCGcccgcgccctgcgcgcccgGTTTAAGAGCTAAGCTGGAAACAGC	CGGGCGCGCAGGGCGCGGG	DGCR5	18970247	18970747	chr22	+	NGG	chr22	18970442	18970442	targeting
chr22:18970467-18970486(+)	chr22:18970247-18970747	DGCR5	DiGeorge	gagccccgcccgagccggg	GTGGAAAGGACGAAACACCGgagccccgcccgagccgggGTTTAAGAGCTAAGCTGGAAACAGC	CCCGGCTCGGGCGGGGCTC	DGCR5	18970247	18970747	chr22	+	NGG	chr22	18970467	18970467	targeting
chr22:18970501-18970520(+)	chr22:18970247-18970747	DGCR5	DiGeorge	ggagcctagacccgctgcc	GTGGAAAGGACGAAACACCGggagcctagacccgctgccGTTTAAGAGCTAAGCTGGAAACAGC	GGCAGCGGGTCTAGGCTCC	DGCR5	18970247	18970747	chr22	+	NGG	chr22	18970501	18970501	targeting
chr22:18970585-18970604(+)	chr22:18970247-18970747	DGCR5	DiGeorge	CCCGCCCCGAAGCGACTTT	GTGGAAAGGACGAAACACCGcccgccccgaagcgactttGTTTAAGAGCTAAGCTGGAAACAGC	AAAGTCGCTTCGGGGCGGG	DGCR5	18970247	18970747	chr22	+	NGG	chr22	18970585	18970585	targeting
chr22:18970623-18970642(-)	chr22:18970247-18970747	DGCR5	DiGeorge	CTTCATCATAGGGGTCAGG	GTGGAAAGGACGAAACACCGcttcatcataggggtcaggGTTTAAGAGCTAAGCTGGAAACAGC	CCTGACCCCTATGATGAAG	DGCR5	18970247	18970747	chr22	-	NGG	chr22	18970623	18970623	targeting
chr22:18970652-18970671(+)	chr22:18970247-18970747	DGCR5	DiGeorge	CTGGAGGTGAGTGTCCACG	GTGGAAAGGACGAAACACCGctggaggtgagtgtccacgGTTTAAGAGCTAAGCTGGAAACAGC	CGTGGACACTCACCTCCAG	DGCR5	18970247	18970747	chr22	+	NGG	chr22	18970652	18970652	targeting
chr22:18970717-18970736(+)	chr22:18970247-18970747	DGCR5	DiGeorge	GCCCCTCCTCGGAGCCGCA	GTGGAAAGGACGAAACACCGgcccctcctcggagccgcaGTTTAAGAGCTAAGCTGGAAACAGC	TGCGGCTCCGAGGAGGGGC	DGCR5	18970247	18970747	chr22	+	NGG	chr22	18970717	18970717	targeting
chr22:18906276-18906294(+)	chr22:18906276-18906540	DGCR6_P1P2	DiGeorge	CTAGGGACTGTCATAAAAG	GTGGAAAGGACGAAACACCGctagggactgtcataaaagGTTTAAGAGCTAAGCTGGAAACAGC	CTTTTATGACAGTCCCTAG	DGCR6	18906276	18906540	chr22	+	NGG	chr22	18906276	18906276	targeting
chr22:18906310-18906328(-)	chr22:18906276-18906540	DGCR6_P1P2	DiGeorge	GCTCACGTCATCCCGACCG	GTGGAAAGGACGAAACACCGgctcacgtcatcccgaccgGTTTAAGAGCTAAGCTGGAAACAGC	CGGTCGGGATGACGTGAGC	DGCR6	18906276	18906540	chr22	-	NGG	chr22	18906310	18906310	targeting
chr22:18906313-18906331(+)	chr22:18906276-18906540	DGCR6_P1P2	DiGeorge	TCGGGATGACGTGAGCTGG	GTGGAAAGGACGAAACACCGtcgggatgacgtgagctggGTTTAAGAGCTAAGCTGGAAACAGC	CCAGCTCACGTCATCCCGA	DGCR6	18906276	18906540	chr22	+	NGG	chr22	18906313	18906313	targeting
chr22:18906332-18906350(+)	chr22:18906276-18906540	DGCR6_P1P2	DiGeorge	GGGCGCTCGTCGCTGCAGC	GTGGAAAGGACGAAACACCGgggcgctcgtcgctgcagcGTTTAAGAGCTAAGCTGGAAACAGC	GCTGCAGCGACGAGCGCCC	DGCR6	18906276	18906540	chr22	+	NGG	chr22	18906332	18906332	targeting
chr22:18906370-18906388(+)	chr22:18906276-18906540	DGCR6_P1P2	DiGeorge	GCGCCATGGAGCGCTACGC	GTGGAAAGGACGAAACACCGgcgccatggagcgctacgcGTTTAAGAGCTAAGCTGGAAACAGC	GCGTAGCGCTCCATGGCGC	DGCR6	18906276	18906540	chr22	+	NGG	chr22	18906370	18906370	targeting
chr22:18906522-18906540(-)	chr22:18906276-18906540	DGCR6_P1P2	DiGeorge	GCCCCGGCGGGACACGATG	GTGGAAAGGACGAAACACCGgccccggcgggacacgatgGTTTAAGAGCTAAGCTGGAAACAGC	CATCGTGTCCCGCCGGGGC	DGCR6	18906276	18906540	chr22	-	NGG	chr22	18906522	18906522	targeting
chr22:20319829-20319847(-)	chr22:20319829-20320088	DGCR6L_P1P2	DiGeorge	AGGCGGCTTCGTTTCCCGC	GTGGAAAGGACGAAACACCGaggcggcttcgtttcccgcGTTTAAGAGCTAAGCTGGAAACAGC	GCGGGAAACGAAGCCGCCT	DGCR6L	20319829	20320088	chr22	-	NGG	chr22	20319829	20319829	targeting
chr22:20319902-20319920(+)	chr22:20319829-20320088	DGCR6L_P1P2	DiGeorge	CTGTAGCGCCGACAGCAAC	GTGGAAAGGACGAAACACCGctgtagcgccgacagcaacGTTTAAGAGCTAAGCTGGAAACAGC	GTTGCTGTCGGCGCTACAG	DGCR6L	20319829	20320088	chr22	+	NGG	chr22	20319902	20319902	targeting
chr22:20319998-20320016(+)	chr22:20319829-20320088	DGCR6L_P1P2	DiGeorge	GCCCGCTAGCCGCCGGCGG	GTGGAAAGGACGAAACACCGgcccgctagccgccggcggGTTTAAGAGCTAAGCTGGAAACAGC	CCGCCGGCGGCTAGCGGGC	DGCR6L	20319829	20320088	chr22	+	NGG	chr22	20319998	20319998	targeting
chr22:20320033-20320051(-)	chr22:20319829-20320088	DGCR6L_P1P2	DiGeorge	TCGGGATGTCGTGAAGCTG	GTGGAAAGGACGAAACACCGtcgggatgtcgtgaagctgGTTTAAGAGCTAAGCTGGAAACAGC	CAGCTTCACGACATCCCGA	DGCR6L	20319829	20320088	chr22	-	NGG	chr22	20320033	20320033	targeting
chr22:20320036-20320054(+)	chr22:20319829-20320088	DGCR6L_P1P2	DiGeorge	CTTCACGACATCCCGAGCG	GTGGAAAGGACGAAACACCGcttcacgacatcccgagcgGTTTAAGAGCTAAGCTGGAAACAGC	CGCTCGGGATGTCGTGAAG	DGCR6L	20319829	20320088	chr22	+	NGG	chr22	20320036	20320036	targeting
chr22:20320070-20320088(-)	chr22:20319829-20320088	DGCR6L_P1P2	DiGeorge	CGTGGGACAATCGTAAAAG	GTGGAAAGGACGAAACACCGcgtgggacaatcgtaaaagGTTTAAGAGCTAAGCTGGAAACAGC	CTTTTACGATTGTCCCACG	DGCR6L	20319829	20320088	chr22	-	NGG	chr22	20320070	20320070	targeting
chr22:20080259-20080277(+)	chr22:20080259-20080688	DGCR8_P1P2	DiGeorge	GCAGGCGGGTGCCGGCGAC	GTGGAAAGGACGAAACACCGgcaggcgggtgccggcgacGTTTAAGAGCTAAGCTGGAAACAGC	GTCGCCGGCACCCGCCTGC	DGCR8	20080259	20080688	chr22	+	NGG	chr22	20080259	20080259	targeting
chr22:20080273-20080291(-)	chr22:20080259-20080688	DGCR8_P1P2	DiGeorge	GTCCAGGCTCTCCGGTCGC	GTGGAAAGGACGAAACACCGgtccaggctctccggtcgcGTTTAAGAGCTAAGCTGGAAACAGC	GCGACCGGAGAGCCTGGAC	DGCR8	20080259	20080688	chr22	-	NGG	chr22	20080273	20080273	targeting
chr22:20080606-20080624(-)	chr22:20080259-20080688	DGCR8_P1P2	DiGeorge	GGCGGACAGCGACGAGAGT	GTGGAAAGGACGAAACACCGggcggacagcgacgagagtGTTTAAGAGCTAAGCTGGAAACAGC	ACTCTCGTCGCTGTCCGCC	DGCR8	20080259	20080688	chr22	-	NGG	chr22	20080606	20080606	targeting
chr22:20080615-20080633(+)	chr22:20080259-20080688	DGCR8_P1P2	DiGeorge	GCTGTCCGCCCGGGTAAAG	GTGGAAAGGACGAAACACCGgctgtccgcccgggtaaagGTTTAAGAGCTAAGCTGGAAACAGC	CTTTACCCGGGCGGACAGC	DGCR8	20080259	20080688	chr22	+	NGG	chr22	20080615	20080615	targeting
chr22:20080642-20080660(-)	chr22:20080259-20080688	DGCR8_P1P2	DiGeorge	GCTTCGGGCCCTCCGGGAG	GTGGAAAGGACGAAACACCGgcttcgggccctccgggagGTTTAAGAGCTAAGCTGGAAACAGC	CTCCCGGAGGGCCCGAAGC	DGCR8	20080259	20080688	chr22	-	NGG	chr22	20080642	20080642	targeting
chr22:20080670-20080688(+)	chr22:20080259-20080688	DGCR8_P1P2	DiGeorge	CCTTCAGGCGGGAAAGGTG	GTGGAAAGGACGAAACACCGccttcaggcgggaaaggtgGTTTAAGAGCTAAGCTGGAAACAGC	CACCTTTCCCGCCTGAAGG	DGCR8	20080259	20080688	chr22	+	NGG	chr22	20080670	20080670	targeting
chr22:19017601-19017620(+)	chr22:19017583-19018083	DGCR9	DiGeorge	gaaaaatgatatgccacag	GTGGAAAGGACGAAACACCGgaaaaatgatatgccacagGTTTAAGAGCTAAGCTGGAAACAGC	CTGTGGCATATCATTTTTC	DGCR9	19017583	19018083	chr22	+	NGG	chr22	19017601	19017601	targeting
chr22:19017671-19017690(+)	chr22:19017583-19018083	DGCR9	DiGeorge	actgatgacaaagtttaag	GTGGAAAGGACGAAACACCGactgatgacaaagtttaagGTTTAAGAGCTAAGCTGGAAACAGC	CTTAAACTTTGTCATCAGT	DGCR9	19017583	19018083	chr22	+	NGG	chr22	19017671	19017671	targeting
chr22:19017710-19017729(+)	chr22:19017583-19018083	DGCR9	DiGeorge	gtcatttcatgctcatgga	GTGGAAAGGACGAAACACCGgtcatttcatgctcatggaGTTTAAGAGCTAAGCTGGAAACAGC	TCCATGAGCATGAAATGAC	DGCR9	19017583	19018083	chr22	+	NGG	chr22	19017710	19017710	targeting
chr22:19017755-19017774(-)	chr22:19017583-19018083	DGCR9	DiGeorge	tagactgctctgggcagtg	GTGGAAAGGACGAAACACCGtagactgctctgggcagtgGTTTAAGAGCTAAGCTGGAAACAGC	CACTGCCCAGAGCAGTCTA	DGCR9	19017583	19018083	chr22	-	NGG	chr22	19017755	19017755	targeting
chr22:19017791-19017810(-)	chr22:19017583-19018083	DGCR9	DiGeorge	gacactggtattttggtag	GTGGAAAGGACGAAACACCGgacactggtattttggtagGTTTAAGAGCTAAGCTGGAAACAGC	CTACCAAAATACCAGTGTC	DGCR9	19017583	19018083	chr22	-	NGG	chr22	19017791	19017791	targeting
chr22:19017912-19017931(-)	chr22:19017583-19018083	DGCR9	DiGeorge	tctaatttgcagtgaaatg	GTGGAAAGGACGAAACACCGtctaatttgcagtgaaatgGTTTAAGAGCTAAGCTGGAAACAGC	CATTTCACTGCAAATTAGA	DGCR9	19017583	19018083	chr22	-	NGG	chr22	19017912	19017912	targeting
chr22:19017936-19017955(+)	chr22:19017583-19018083	DGCR9	DiGeorge	aaaatttttgacaagtgca	GTGGAAAGGACGAAACACCGaaaatttttgacaagtgcaGTTTAAGAGCTAAGCTGGAAACAGC	TGCACTTGTCAAAAATTTT	DGCR9	19017583	19018083	chr22	+	NGG	chr22	19017936	19017936	targeting
chr22:19018029-19018048(+)	chr22:19017583-19018083	DGCR9	DiGeorge	agacagccacataGTCTTG	GTGGAAAGGACGAAACACCGagacagccacatagtcttgGTTTAAGAGCTAAGCTGGAAACAGC	CAAGACTATGTGGCTGTCT	DGCR9	19017583	19018083	chr22	+	NGG	chr22	19018029	19018029	targeting
chr22:19018038-19018057(-)	chr22:19017583-19018083	DGCR9	DiGeorge	CACAAGCCCCAAGACtatg	GTGGAAAGGACGAAACACCGcacaagccccaagactatgGTTTAAGAGCTAAGCTGGAAACAGC	CATAGTCTTGGGGCTTGTG	DGCR9	19017583	19018083	chr22	-	NGG	chr22	19018038	19018038	targeting
chr7:137846464-137846482(-)	chr7:137846464-137846864	DGKI_P1P2	SFARI	CCGGAAGCAGGTCTCGTAC	GTGGAAAGGACGAAACACCGccggaagcaggtctcgtacGTTTAAGAGCTAAGCTGGAAACAGC	GTACGAGACCTGCTTCCGG	DGKI	137846464	137846864	chr7	-	NGG	chr7	137846464	137846464	targeting
chr7:137846537-137846555(+)	chr7:137846464-137846864	DGKI_P1P2	SFARI	GCGGCCGCGGGCTCGTCCA	GTGGAAAGGACGAAACACCGgcggccgcgggctcgtccaGTTTAAGAGCTAAGCTGGAAACAGC	TGGACGAGCCCGCGGCCGC	DGKI	137846464	137846864	chr7	+	NGG	chr7	137846537	137846537	targeting
chr7:137846594-137846612(-)	chr7:137846464-137846864	DGKI_P1P2	SFARI	AGGGCGGCGCGGACCCGCG	GTGGAAAGGACGAAACACCGagggcggcgcggacccgcgGTTTAAGAGCTAAGCTGGAAACAGC	CGCGGGTCCGCGCCGCCCT	DGKI	137846464	137846864	chr7	-	NGG	chr7	137846594	137846594	targeting
chr7:137846663-137846681(-)	chr7:137846464-137846864	DGKI_P1P2	SFARI	AGGAGAAAGGGGCGACGGG	GTGGAAAGGACGAAACACCGaggagaaaggggcgacgggGTTTAAGAGCTAAGCTGGAAACAGC	CCCGTCGCCCCTTTCTCCT	DGKI	137846464	137846864	chr7	-	NGG	chr7	137846663	137846663	targeting
chr7:137846808-137846826(+)	chr7:137846464-137846864	DGKI_P1P2	SFARI	GTCCGCGCGCCGCTGGCAG	GTGGAAAGGACGAAACACCGgtccgcgcgccgctggcagGTTTAAGAGCTAAGCTGGAAACAGC	CTGCCAGCGGCGCGCGGAC	DGKI	137846464	137846864	chr7	+	NGG	chr7	137846808	137846808	targeting
chr7:137846846-137846864(-)	chr7:137846464-137846864	DGKI_P1P2	SFARI	GGATGGATGCTGCGGGAAG	GTGGAAAGGACGAAACACCGggatggatgctgcgggaagGTTTAAGAGCTAAGCTGGAAACAGC	CTTCCCGCAGCATCCATCC	DGKI	137846464	137846864	chr7	-	NGG	chr7	137846846	137846846	targeting
chr11:71448321-71448339(-)	chr11:71448321-71448394	DHCR7_P1P2	SFARI	AGCGAGGCCAGGGGAAGGT	GTGGAAAGGACGAAACACCGagcgaggccaggggaaggtGTTTAAGAGCTAAGCTGGAAACAGC	ACCTTCCCCTGGCCTCGCT	DHCR7	71448321	71448394	chr11	-	NGG	chr11	71448321	71448321	targeting
chr11:71448329-71448347(-)	chr11:71448321-71448394	DHCR7_P1P2	SFARI	CGCGCGCAAGCGAGGCCAG	GTGGAAAGGACGAAACACCGcgcgcgcaagcgaggccagGTTTAAGAGCTAAGCTGGAAACAGC	CTGGCCTCGCTTGCGCGCG	DHCR7	71448321	71448394	chr11	-	NGG	chr11	71448329	71448329	targeting
chr11:71448361-71448379(-)	chr11:71448321-71448394	DHCR7_P1P2	SFARI	CCCCTGGCTAGAGGGTAGG	GTGGAAAGGACGAAACACCGcccctggctagagggtaggGTTTAAGAGCTAAGCTGGAAACAGC	CCTACCCTCTAGCCAGGGG	DHCR7	71448321	71448394	chr11	-	NGG	chr11	71448361	71448361	targeting
chr11:71448364-71448382(-)	chr11:71448321-71448394	DHCR7_P1P2	SFARI	CGACCCCTGGCTAGAGGGT	GTGGAAAGGACGAAACACCGcgacccctggctagagggtGTTTAAGAGCTAAGCTGGAAACAGC	ACCCTCTAGCCAGGGGTCG	DHCR7	71448321	71448394	chr11	-	NGG	chr11	71448364	71448364	targeting
chr11:71448368-71448386(-)	chr11:71448321-71448394	DHCR7_P1P2	SFARI	ACTCCGACCCCTGGCTAGA	GTGGAAAGGACGAAACACCGactccgacccctggctagaGTTTAAGAGCTAAGCTGGAAACAGC	TCTAGCCAGGGGTCGGAGT	DHCR7	71448321	71448394	chr11	-	NGG	chr11	71448368	71448368	targeting
chr11:71448376-71448394(-)	chr11:71448321-71448394	DHCR7_P1P2	SFARI	TGCGGGTGACTCCGACCCC	GTGGAAAGGACGAAACACCGtgcgggtgactccgaccccGTTTAAGAGCTAAGCTGGAAACAGC	GGGGTCGGAGTCACCCGCA	DHCR7	71448321	71448394	chr11	-	NGG	chr11	71448376	71448376	targeting
chr3:47825022-47825040(+)	chr3:47825022-47825458	DHX30_P1	SFARI	GGGGTCGGCGGGAGCACGA	GTGGAAAGGACGAAACACCGggggtcggcgggagcacgaGTTTAAGAGCTAAGCTGGAAACAGC	TCGTGCTCCCGCCGACCCC	DHX30	47825022	47825458	chr3	+	NGG	chr3	47825022	47825022	targeting
chr3:47825025-47825043(+)	chr3:47825022-47825458	DHX30_P1	SFARI	GTCGGCGGGAGCACGATGG	GTGGAAAGGACGAAACACCGgtcggcgggagcacgatggGTTTAAGAGCTAAGCTGGAAACAGC	CCATCGTGCTCCCGCCGAC	DHX30	47825022	47825458	chr3	+	NGG	chr3	47825025	47825025	targeting
chr3:47825043-47825061(+)	chr3:47825022-47825458	DHX30_P1	SFARI	GCGGCCGCTAGGAGACTCA	GTGGAAAGGACGAAACACCGgcggccgctaggagactcaGTTTAAGAGCTAAGCTGGAAACAGC	TGAGTCTCCTAGCGGCCGC	DHX30	47825022	47825458	chr3	+	NGG	chr3	47825043	47825043	targeting
chr3:47825050-47825068(-)	chr3:47825022-47825458	DHX30_P1	SFARI	AGCGCCATGAGTCTCCTAG	GTGGAAAGGACGAAACACCGagcgccatgagtctcctagGTTTAAGAGCTAAGCTGGAAACAGC	CTAGGAGACTCATGGCGCT	DHX30	47825022	47825458	chr3	-	NGG	chr3	47825050	47825050	targeting
chr3:47825074-47825092(-)	chr3:47825022-47825458	DHX30_P1	SFARI	AGGCGCGGAGAGATGCCGG	GTGGAAAGGACGAAACACCGaggcgcggagagatgccggGTTTAAGAGCTAAGCTGGAAACAGC	CCGGCATCTCTCCGCGCCT	DHX30	47825022	47825458	chr3	-	NGG	chr3	47825074	47825074	targeting
chr3:47825440-47825458(-)	chr3:47825022-47825458	DHX30_P1	SFARI	CCGGGAGCAGGTACTCTAA	GTGGAAAGGACGAAACACCGccgggagcaggtactctaaGTTTAAGAGCTAAGCTGGAAACAGC	TTAGAGTACCTGCTCCCGG	DHX30	47825022	47825458	chr3	-	NGG	chr3	47825440	47825440	targeting
chr3:47803157-47803175(+)	chr3:47803157-47803266	DHX30_P2	SFARI	GGGAGCCGCGGCTCATGCG	GTGGAAAGGACGAAACACCGgggagccgcggctcatgcgGTTTAAGAGCTAAGCTGGAAACAGC	CGCATGAGCCGCGGCTCCC	DHX30	47803157	47803266	chr3	+	NGG	chr3	47803157	47803157	targeting
chr3:47803165-47803183(-)	chr3:47803157-47803266	DHX30_P2	SFARI	GTGCACCGCGCATGAGCCG	GTGGAAAGGACGAAACACCGgtgcaccgcgcatgagccgGTTTAAGAGCTAAGCTGGAAACAGC	CGGCTCATGCGCGGTGCAC	DHX30	47803157	47803266	chr3	-	NGG	chr3	47803165	47803165	targeting
chr3:47803167-47803185(+)	chr3:47803157-47803266	DHX30_P2	SFARI	GCTCATGCGCGGTGCACAG	GTGGAAAGGACGAAACACCGgctcatgcgcggtgcacagGTTTAAGAGCTAAGCTGGAAACAGC	CTGTGCACCGCGCATGAGC	DHX30	47803157	47803266	chr3	+	NGG	chr3	47803167	47803167	targeting
chr3:47803201-47803219(+)	chr3:47803157-47803266	DHX30_P2	SFARI	CTGTAACAACAGGTGAATT	GTGGAAAGGACGAAACACCGctgtaacaacaggtgaattGTTTAAGAGCTAAGCTGGAAACAGC	AATTCACCTGTTGTTACAG	DHX30	47803157	47803266	chr3	+	NGG	chr3	47803201	47803201	targeting
chr3:47803238-47803256(-)	chr3:47803157-47803266	DHX30_P2	SFARI	TCCTCAAGAGGGCACGAAA	GTGGAAAGGACGAAACACCGtcctcaagagggcacgaaaGTTTAAGAGCTAAGCTGGAAACAGC	TTTCGTGCCCTCTTGAGGA	DHX30	47803157	47803266	chr3	-	NGG	chr3	47803238	47803238	targeting
chr3:47803248-47803266(-)	chr3:47803157-47803266	DHX30_P2	SFARI	CGCGGCAGGCTCCTCAAGA	GTGGAAAGGACGAAACACCGcgcggcaggctcctcaagaGTTTAAGAGCTAAGCTGGAAACAGC	TCTTGAGGAGCCTGCCGCG	DHX30	47803157	47803266	chr3	-	NGG	chr3	47803248	47803248	targeting
chr1:182839339-182839357(-)	chr1:182839339-182839821	DHX9_P1P2	SFARI	GGCGAAATGGCTCCGACCG	GTGGAAAGGACGAAACACCGggcgaaatggctccgaccgGTTTAAGAGCTAAGCTGGAAACAGC	CGGTCGGAGCCATTTCGCC	DHX9	182839339	182839821	chr1	-	NGG	chr1	182839339	182839339	targeting
chr1:182839351-182839369(-)	chr1:182839339-182839821	DHX9_P1P2	SFARI	CATGGAGGAATCGGCGAAA	GTGGAAAGGACGAAACACCGcatggaggaatcggcgaaaGTTTAAGAGCTAAGCTGGAAACAGC	TTTCGCCGATTCCTCCATG	DHX9	182839339	182839821	chr1	-	NGG	chr1	182839351	182839351	targeting
chr1:182839368-182839386(-)	chr1:182839339-182839821	DHX9_P1P2	SFARI	AAACGCACAGCAACTCGCA	GTGGAAAGGACGAAACACCGaaacgcacagcaactcgcaGTTTAAGAGCTAAGCTGGAAACAGC	TGCGAGTTGCTGTGCGTTT	DHX9	182839339	182839821	chr1	-	NGG	chr1	182839368	182839368	targeting
chr1:182839744-182839762(+)	chr1:182839339-182839821	DHX9_P1P2	SFARI	GTACGCCGGGGCACCGCGG	GTGGAAAGGACGAAACACCGgtacgccggggcaccgcggGTTTAAGAGCTAAGCTGGAAACAGC	CCGCGGTGCCCCGGCGTAC	DHX9	182839339	182839821	chr1	+	NGG	chr1	182839744	182839744	targeting
chr1:182839757-182839775(+)	chr1:182839339-182839821	DHX9_P1P2	SFARI	CCGCGGCGGCTGAGGGAAG	GTGGAAAGGACGAAACACCGccgcggcggctgagggaagGTTTAAGAGCTAAGCTGGAAACAGC	CTTCCCTCAGCCGCCGCGG	DHX9	182839339	182839821	chr1	+	NGG	chr1	182839757	182839757	targeting
chr1:182839803-182839821(-)	chr1:182839339-182839821	DHX9_P1P2	SFARI	TAGGCCAGTGGCGCCCCGG	GTGGAAAGGACGAAACACCGtaggccagtggcgccccggGTTTAAGAGCTAAGCTGGAAACAGC	CCGGGGCGCCACTGGCCTA	DHX9	182839339	182839821	chr1	-	NGG	chr1	182839803	182839803	targeting
chr21:46458877-46458895(+)	chr21:46458877-46459130	DIP2A_P1P2	Fu,SFARI	GCGCACGCGCTCCCGTGTA	GTGGAAAGGACGAAACACCGgcgcacgcgctcccgtgtaGTTTAAGAGCTAAGCTGGAAACAGC	TACACGGGAGCGCGTGCGC	DIP2A	46458877	46459130	chr21	+	NGG	chr21	46458877	46458877	targeting
chr21:46458891-46458909(-)	chr21:46458877-46459130	DIP2A_P1P2	Fu,SFARI	CGCCCGGCCGGCCCTACAC	GTGGAAAGGACGAAACACCGcgcccggccggccctacacGTTTAAGAGCTAAGCTGGAAACAGC	GTGTAGGGCCGGCCGGGCG	DIP2A	46458877	46459130	chr21	-	NGG	chr21	46458891	46458891	targeting
chr21:46459064-46459082(-)	chr21:46458877-46459130	DIP2A_P1P2	Fu,SFARI	GCGGCGGCAGCGCAAACCT	GTGGAAAGGACGAAACACCGgcggcggcagcgcaaacctGTTTAAGAGCTAAGCTGGAAACAGC	AGGTTTGCGCTGCCGCCGC	DIP2A	46458877	46459130	chr21	-	NGG	chr21	46459064	46459064	targeting
chr21:46459090-46459108(-)	chr21:46458877-46459130	DIP2A_P1P2	Fu,SFARI	CAGAGGCTGGAACCGGACC	GTGGAAAGGACGAAACACCGcagaggctggaaccggaccGTTTAAGAGCTAAGCTGGAAACAGC	GGTCCGGTTCCAGCCTCTG	DIP2A	46458877	46459130	chr21	-	NGG	chr21	46459090	46459090	targeting
chr21:46459106-46459124(-)	chr21:46458877-46459130	DIP2A_P1P2	Fu,SFARI	CCGGCTAGCGTCCGGGCAG	GTGGAAAGGACGAAACACCGccggctagcgtccgggcagGTTTAAGAGCTAAGCTGGAAACAGC	CTGCCCGGACGCTAGCCGG	DIP2A	46458877	46459130	chr21	-	NGG	chr21	46459106	46459106	targeting
chr21:46459112-46459130(-)	chr21:46458877-46459130	DIP2A_P1P2	Fu,SFARI	GCCAGGCCGGCTAGCGTCC	GTGGAAAGGACGAAACACCGgccaggccggctagcgtccGTTTAAGAGCTAAGCTGGAAACAGC	GGACGCTAGCCGGCCTGGC	DIP2A	46458877	46459130	chr21	-	NGG	chr21	46459112	46459112	targeting
chr10:689575-689593(-)	chr10:689575-689669	DIP2C_P1P2	Fu,SFARI	CGGCGCCCGCGGAGCATGG	GTGGAAAGGACGAAACACCGcggcgcccgcggagcatggGTTTAAGAGCTAAGCTGGAAACAGC	CCATGCTCCGCGGGCGCCG	DIP2C	689575	689669	chr10	-	NGG	chr10	689575	689575	targeting
chr10:689612-689630(-)	chr10:689575-689669	DIP2C_P1P2	Fu,SFARI	CCTCCGCCTGCGAACAAAG	GTGGAAAGGACGAAACACCGcctccgcctgcgaacaaagGTTTAAGAGCTAAGCTGGAAACAGC	CTTTGTTCGCAGGCGGAGG	DIP2C	689575	689669	chr10	-	NGG	chr10	689612	689612	targeting
chr10:689615-689633(+)	chr10:689575-689669	DIP2C_P1P2	Fu,SFARI	TGTTCGCAGGCGGAGGTCT	GTGGAAAGGACGAAACACCGtgttcgcaggcggaggtctGTTTAAGAGCTAAGCTGGAAACAGC	AGACCTCCGCCTGCGAACA	DIP2C	689575	689669	chr10	+	NGG	chr10	689615	689615	targeting
chr10:689618-689636(+)	chr10:689575-689669	DIP2C_P1P2	Fu,SFARI	TCGCAGGCGGAGGTCTCGG	GTGGAAAGGACGAAACACCGtcgcaggcggaggtctcggGTTTAAGAGCTAAGCTGGAAACAGC	CCGAGACCTCCGCCTGCGA	DIP2C	689575	689669	chr10	+	NGG	chr10	689618	689618	targeting
chr10:689648-689666(+)	chr10:689575-689669	DIP2C_P1P2	Fu,SFARI	GCCCGGCGGAACCGCACCG	GTGGAAAGGACGAAACACCGgcccggcggaaccgcaccgGTTTAAGAGCTAAGCTGGAAACAGC	CGGTGCGGTTCCGCCGGGC	DIP2C	689575	689669	chr10	+	NGG	chr10	689648	689648	targeting
chr10:689651-689669(+)	chr10:689575-689669	DIP2C_P1P2	Fu,SFARI	CGGCGGAACCGCACCGAGG	GTGGAAAGGACGAAACACCGcggcggaaccgcaccgaggGTTTAAGAGCTAAGCTGGAAACAGC	CCTCGGTGCGGTTCCGCCG	DIP2C	689575	689669	chr10	+	NGG	chr10	689651	689651	targeting
chr1:231626715-231626733(+)	chr1:231626715-231627052	DISC1_P1P2	SFARI	GACTCGCTGAGGAGAAGAA	GTGGAAAGGACGAAACACCGgactcgctgaggagaagaaGTTTAAGAGCTAAGCTGGAAACAGC	TTCTTCTCCTCAGCGAGTC	DISC1	231626715	231627052	chr1	+	NGG	chr1	231626715	231626715	targeting
chr1:231626836-231626854(-)	chr1:231626715-231627052	DISC1_P1P2	SFARI	AGCTCCTCCCGCTCCGCCT	GTGGAAAGGACGAAACACCGagctcctcccgctccgcctGTTTAAGAGCTAAGCTGGAAACAGC	AGGCGGAGCGGGAGGAGCT	DISC1	231626715	231627052	chr1	-	NGG	chr1	231626836	231626836	targeting
chr1:231626950-231626968(-)	chr1:231626715-231627052	DISC1_P1P2	SFARI	AGGACGTGCTAGGACTCTG	GTGGAAAGGACGAAACACCGaggacgtgctaggactctgGTTTAAGAGCTAAGCTGGAAACAGC	CAGAGTCCTAGCACGTCCT	DISC1	231626715	231627052	chr1	-	NGG	chr1	231626950	231626950	targeting
chr1:231626969-231626987(-)	chr1:231626715-231627052	DISC1_P1P2	SFARI	TCCTTGCCAGGACCCCCCC	GTGGAAAGGACGAAACACCGtccttgccaggacccccccGTTTAAGAGCTAAGCTGGAAACAGC	GGGGGGGTCCTGGCAAGGA	DISC1	231626715	231627052	chr1	-	NGG	chr1	231626969	231626969	targeting
chr1:231627005-231627023(+)	chr1:231626715-231627052	DISC1_P1P2	SFARI	CAGGAAGTCGCGTAGGTCA	GTGGAAAGGACGAAACACCGcaggaagtcgcgtaggtcaGTTTAAGAGCTAAGCTGGAAACAGC	TGACCTACGCGACTTCCTG	DISC1	231626715	231627052	chr1	+	NGG	chr1	231627005	231627005	targeting
chr1:231627034-231627052(-)	chr1:231626715-231627052	DISC1_P1P2	SFARI	CGAAAGGGGTTGTTAACAG	GTGGAAAGGACGAAACACCGcgaaaggggttgttaacagGTTTAAGAGCTAAGCTGGAAACAGC	CTGTTAACAACCCCTTTCG	DISC1	231626715	231627052	chr1	-	NGG	chr1	231627034	231627034	targeting
chr11:111937186-111937204(-)	chr11:111937186-111937557	DIXDC1_ENST00000440460.2	SFARI	GAAAGCCGCACGGCCAGGC	GTGGAAAGGACGAAACACCGgaaagccgcacggccaggcGTTTAAGAGCTAAGCTGGAAACAGC	GCCTGGCCGTGCGGCTTTC	DIXDC1	111937186	111937557	chr11	-	NGG	chr11	111937186	111937186	targeting
chr11:111937244-111937262(-)	chr11:111937186-111937557	DIXDC1_ENST00000440460.2	SFARI	GGGCGCGCACTAGGTTGAG	GTGGAAAGGACGAAACACCGgggcgcgcactaggttgagGTTTAAGAGCTAAGCTGGAAACAGC	CTCAACCTAGTGCGCGCCC	DIXDC1	111937186	111937557	chr11	-	NGG	chr11	111937244	111937244	targeting
chr11:111937263-111937281(-)	chr11:111937186-111937557	DIXDC1_ENST00000440460.2	SFARI	GGTTCCTATGGAAACAACT	GTGGAAAGGACGAAACACCGggttcctatggaaacaactGTTTAAGAGCTAAGCTGGAAACAGC	AGTTGTTTCCATAGGAACC	DIXDC1	111937186	111937557	chr11	-	NGG	chr11	111937263	111937263	targeting
chr11:111937369-111937387(+)	chr11:111937186-111937557	DIXDC1_ENST00000440460.2	SFARI	TAAGTGGCATGCGGGACTC	GTGGAAAGGACGAAACACCGtaagtggcatgcgggactcGTTTAAGAGCTAAGCTGGAAACAGC	GAGTCCCGCATGCCACTTA	DIXDC1	111937186	111937557	chr11	+	NGG	chr11	111937369	111937369	targeting
chr11:111937373-111937391(+)	chr11:111937186-111937557	DIXDC1_ENST00000440460.2	SFARI	TGGCATGCGGGACTCCGGA	GTGGAAAGGACGAAACACCGtggcatgcgggactccggaGTTTAAGAGCTAAGCTGGAAACAGC	TCCGGAGTCCCGCATGCCA	DIXDC1	111937186	111937557	chr11	+	NGG	chr11	111937373	111937373	targeting
chr11:111937539-111937557(+)	chr11:111937186-111937557	DIXDC1_ENST00000440460.2	SFARI	CTGCAGGAGGGCTTCAATG	GTGGAAAGGACGAAACACCGctgcaggagggcttcaatgGTTTAAGAGCTAAGCTGGAAACAGC	CATTGAAGCCCTCCTGCAG	DIXDC1	111937186	111937557	chr11	+	NGG	chr11	111937539	111937539	targeting
chr3:197298288-197298306(+)	chr3:197298288-197298626	DLG1_P1P2	SFARI	TACCCGGGGAGCATCCTAA	GTGGAAAGGACGAAACACCGtacccggggagcatcctaaGTTTAAGAGCTAAGCTGGAAACAGC	TTAGGATGCTCCCCGGGTA	DLG1	197298288	197298626	chr3	+	NGG	chr3	197298288	197298288	targeting
chr3:197298410-197298428(-)	chr3:197298288-197298626	DLG1_P1P2	SFARI	GCTAGGGCAAGGTAAAGGC	GTGGAAAGGACGAAACACCGgctagggcaaggtaaaggcGTTTAAGAGCTAAGCTGGAAACAGC	GCCTTTACCTTGCCCTAGC	DLG1	197298288	197298626	chr3	-	NGG	chr3	197298410	197298410	targeting
chr3:197298414-197298432(-)	chr3:197298288-197298626	DLG1_P1P2	SFARI	GTGGGCTAGGGCAAGGTAA	GTGGAAAGGACGAAACACCGgtgggctagggcaaggtaaGTTTAAGAGCTAAGCTGGAAACAGC	TTACCTTGCCCTAGCCCAC	DLG1	197298288	197298626	chr3	-	NGG	chr3	197298414	197298414	targeting
chr3:197298562-197298580(+)	chr3:197298288-197298626	DLG1_P1P2	SFARI	AGTGCCGTTTCCAACTCCG	GTGGAAAGGACGAAACACCGagtgccgtttccaactccgGTTTAAGAGCTAAGCTGGAAACAGC	CGGAGTTGGAAACGGCACT	DLG1	197298288	197298626	chr3	+	NGG	chr3	197298562	197298562	targeting
chr3:197298569-197298587(-)	chr3:197298288-197298626	DLG1_P1P2	SFARI	TCTGCCGCGGAGTTGGAAA	GTGGAAAGGACGAAACACCGtctgccgcggagttggaaaGTTTAAGAGCTAAGCTGGAAACAGC	TTTCCAACTCCGCGGCAGA	DLG1	197298288	197298626	chr3	-	NGG	chr3	197298569	197298569	targeting
chr3:197298608-197298626(-)	chr3:197298288-197298626	DLG1_P1P2	SFARI	CCCGGTGGGGATCTACCCC	GTGGAAAGGACGAAACACCGcccggtggggatctaccccGTTTAAGAGCTAAGCTGGAAACAGC	GGGGTAGATCCCCACCGGG	DLG1	197298288	197298626	chr3	-	NGG	chr3	197298608	197298608	targeting
chr11:84316831-84316849(+)	chr11:84316831-84317343	DLG2_P1P2	SFARI	TGGGCTGAACCAACCATGT	GTGGAAAGGACGAAACACCGtgggctgaaccaaccatgtGTTTAAGAGCTAAGCTGGAAACAGC	ACATGGTTGGTTCAGCCCA	DLG2	84316831	84317343	chr11	+	NGG	chr11	84316831	84316831	targeting
chr11:84317066-84317084(+)	chr11:84316831-84317343	DLG2_P1P2	SFARI	AGGGTGGGCGCACTCCTGA	GTGGAAAGGACGAAACACCGagggtgggcgcactcctgaGTTTAAGAGCTAAGCTGGAAACAGC	TCAGGAGTGCGCCCACCCT	DLG2	84316831	84317343	chr11	+	NGG	chr11	84317066	84317066	targeting
chr11:84317246-84317264(-)	chr11:84316831-84317343	DLG2_P1P2	SFARI	GATACTGAGGAATCCACGG	GTGGAAAGGACGAAACACCGgatactgaggaatccacggGTTTAAGAGCTAAGCTGGAAACAGC	CCGTGGATTCCTCAGTATC	DLG2	84316831	84317343	chr11	-	NGG	chr11	84317246	84317246	targeting
chr11:84317275-84317293(+)	chr11:84316831-84317343	DLG2_P1P2	SFARI	GCTATAAGCAGTGCATCGT	GTGGAAAGGACGAAACACCGgctataagcagtgcatcgtGTTTAAGAGCTAAGCTGGAAACAGC	ACGATGCACTGCTTATAGC	DLG2	84316831	84317343	chr11	+	NGG	chr11	84317275	84317275	targeting
chr11:84317283-84317301(+)	chr11:84316831-84317343	DLG2_P1P2	SFARI	CAGTGCATCGTGGGAGCAG	GTGGAAAGGACGAAACACCGcagtgcatcgtgggagcagGTTTAAGAGCTAAGCTGGAAACAGC	CTGCTCCCACGATGCACTG	DLG2	84316831	84317343	chr11	+	NGG	chr11	84317283	84317283	targeting
chr11:84317325-84317343(-)	chr11:84316831-84317343	DLG2_P1P2	SFARI	GCCCGCAGATAATGCTGTG	GTGGAAAGGACGAAACACCGgcccgcagataatgctgtgGTTTAAGAGCTAAGCTGGAAACAGC	CACAGCATTATCTGCGGGC	DLG2	84316831	84317343	chr11	-	NGG	chr11	84317325	84317325	targeting
chr17:7217348-7217366(+)	chr17:7217348-7217613	DLG4_P1	Trost,Fu,SFARI	CCTAAAAGGGGCTCCCCAG	GTGGAAAGGACGAAACACCGcctaaaaggggctccccagGTTTAAGAGCTAAGCTGGAAACAGC	CTGGGGAGCCCCTTTTAGG	DLG4	7217348	7217613	chr17	+	NGG	chr17	7217348	7217348	targeting
chr17:7217353-7217371(+)	chr17:7217348-7217613	DLG4_P1	Trost,Fu,SFARI	AAGGGGCTCCCCAGTGGAG	GTGGAAAGGACGAAACACCGaaggggctccccagtggagGTTTAAGAGCTAAGCTGGAAACAGC	CTCCACTGGGGAGCCCCTT	DLG4	7217348	7217613	chr17	+	NGG	chr17	7217353	7217353	targeting
chr17:7217391-7217409(+)	chr17:7217348-7217613	DLG4_P1	Trost,Fu,SFARI	ACACCCCGATTCTCAGGAG	GTGGAAAGGACGAAACACCGacaccccgattctcaggagGTTTAAGAGCTAAGCTGGAAACAGC	CTCCTGAGAATCGGGGTGT	DLG4	7217348	7217613	chr17	+	NGG	chr17	7217391	7217391	targeting
chr17:7217429-7217447(+)	chr17:7217348-7217613	DLG4_P1	Trost,Fu,SFARI	TGGCAGCCCCGGAGTTCGG	GTGGAAAGGACGAAACACCGtggcagccccggagttcggGTTTAAGAGCTAAGCTGGAAACAGC	CCGAACTCCGGGGCTGCCA	DLG4	7217348	7217613	chr17	+	NGG	chr17	7217429	7217429	targeting
chr17:7217590-7217608(+)	chr17:7217348-7217613	DLG4_P1	Trost,Fu,SFARI	GGAGCCGTGGAGCCGAAGA	GTGGAAAGGACGAAACACCGggagccgtggagccgaagaGTTTAAGAGCTAAGCTGGAAACAGC	TCTTCGGCTCCACGGCTCC	DLG4	7217348	7217613	chr17	+	NGG	chr17	7217590	7217590	targeting
chr17:7217595-7217613(+)	chr17:7217348-7217613	DLG4_P1	Trost,Fu,SFARI	CGTGGAGCCGAAGAGGGAA	GTGGAAAGGACGAAACACCGcgtggagccgaagagggaaGTTTAAGAGCTAAGCTGGAAACAGC	TTCCCTCTTCGGCTCCACG	DLG4	7217348	7217613	chr17	+	NGG	chr17	7217595	7217595	targeting
chr17:7204916-7204934(+)	chr17:7204916-7205172	DLG4_P2	Trost,Fu,SFARI	TAGGACCAGTCAAGACCCG	GTGGAAAGGACGAAACACCGtaggaccagtcaagacccgGTTTAAGAGCTAAGCTGGAAACAGC	CGGGTCTTGACTGGTCCTA	DLG4	7204916	7205172	chr17	+	NGG	chr17	7204916	7204916	targeting
chr17:7204959-7204977(+)	chr17:7204916-7205172	DLG4_P2	Trost,Fu,SFARI	TGTCGTCAGGACAACAGGG	GTGGAAAGGACGAAACACCGtgtcgtcaggacaacagggGTTTAAGAGCTAAGCTGGAAACAGC	CCCTGTTGTCCTGACGACA	DLG4	7204916	7205172	chr17	+	NGG	chr17	7204959	7204959	targeting
chr17:7205079-7205097(+)	chr17:7204916-7205172	DLG4_P2	Trost,Fu,SFARI	AGAGGAGGCCGGGCTGAAG	GTGGAAAGGACGAAACACCGagaggaggccgggctgaagGTTTAAGAGCTAAGCTGGAAACAGC	CTTCAGCCCGGCCTCCTCT	DLG4	7204916	7205172	chr17	+	NGG	chr17	7205079	7205079	targeting
chr17:7205087-7205105(+)	chr17:7204916-7205172	DLG4_P2	Trost,Fu,SFARI	CCGGGCTGAAGAGGTTTGT	GTGGAAAGGACGAAACACCGccgggctgaagaggtttgtGTTTAAGAGCTAAGCTGGAAACAGC	ACAAACCTCTTCAGCCCGG	DLG4	7204916	7205172	chr17	+	NGG	chr17	7205087	7205087	targeting
chr17:7205146-7205164(-)	chr17:7204916-7205172	DLG4_P2	Trost,Fu,SFARI	CGTAGGGTGAGGGGCGTAG	GTGGAAAGGACGAAACACCGcgtagggtgaggggcgtagGTTTAAGAGCTAAGCTGGAAACAGC	CTACGCCCCTCACCCTACG	DLG4	7204916	7205172	chr17	-	NGG	chr17	7205146	7205146	targeting
chr17:7205154-7205172(-)	chr17:7204916-7205172	DLG4_P2	Trost,Fu,SFARI	TTGCACTGCGTAGGGTGAG	GTGGAAAGGACGAAACACCGttgcactgcgtagggtgagGTTTAAGAGCTAAGCTGGAAACAGC	CTCACCCTACGCAGTGCAA	DLG4	7204916	7205172	chr17	-	NGG	chr17	7205154	7205154	targeting
chr18:4455047-4455065(-)	chr18:4455047-4455261	DLGAP1_ENST00000315677.3	SFARI	GGCTCGTGGGACCAACGGA	GTGGAAAGGACGAAACACCGggctcgtgggaccaacggaGTTTAAGAGCTAAGCTGGAAACAGC	TCCGTTGGTCCCACGAGCC	DLGAP1	4455047	4455261	chr18	-	NGG	chr18	4455047	4455047	targeting
chr18:4455083-4455101(+)	chr18:4455047-4455261	DLGAP1_ENST00000315677.3	SFARI	ATGTCCCCGCGACCAGGAC	GTGGAAAGGACGAAACACCGatgtccccgcgaccaggacGTTTAAGAGCTAAGCTGGAAACAGC	GTCCTGGTCGCGGGGACAT	DLGAP1	4455047	4455261	chr18	+	NGG	chr18	4455083	4455083	targeting
chr18:4455126-4455144(+)	chr18:4455047-4455261	DLGAP1_ENST00000315677.3	SFARI	GGACTCGAGAGAGGAGCCG	GTGGAAAGGACGAAACACCGggactcgagagaggagccgGTTTAAGAGCTAAGCTGGAAACAGC	CGGCTCCTCTCTCGAGTCC	DLGAP1	4455047	4455261	chr18	+	NGG	chr18	4455126	4455126	targeting
chr18:4455213-4455231(-)	chr18:4455047-4455261	DLGAP1_ENST00000315677.3	SFARI	CGCCGCAATCTCCAGGACA	GTGGAAAGGACGAAACACCGcgccgcaatctccaggacaGTTTAAGAGCTAAGCTGGAAACAGC	TGTCCTGGAGATTGCGGCG	DLGAP1	4455047	4455261	chr18	-	NGG	chr18	4455213	4455213	targeting
chr18:4455219-4455237(-)	chr18:4455047-4455261	DLGAP1_ENST00000315677.3	SFARI	TTCGGGCGCCGCAATCTCC	GTGGAAAGGACGAAACACCGttcgggcgccgcaatctccGTTTAAGAGCTAAGCTGGAAACAGC	GGAGATTGCGGCGCCCGAA	DLGAP1	4455047	4455261	chr18	-	NGG	chr18	4455219	4455219	targeting
chr18:4455243-4455261(+)	chr18:4455047-4455261	DLGAP1_ENST00000315677.3	SFARI	GCGCTCGCCTCTGGAGCGG	GTGGAAAGGACGAAACACCGgcgctcgcctctggagcggGTTTAAGAGCTAAGCTGGAAACAGC	CCGCTCCAGAGGCGAGCGC	DLGAP1	4455047	4455261	chr18	+	NGG	chr18	4455243	4455243	targeting
chr18:3879973-3879991(+)	chr18:3879973-3880073	DLGAP1_ENST00000584874.1	SFARI	GTAGGGCTTGCGGTCGGAG	GTGGAAAGGACGAAACACCGgtagggcttgcggtcggagGTTTAAGAGCTAAGCTGGAAACAGC	CTCCGACCGCAAGCCCTAC	DLGAP1	3879973	3880073	chr18	+	NGG	chr18	3879973	3879973	targeting
chr18:3879992-3880010(+)	chr18:3879973-3880073	DLGAP1_ENST00000584874.1	SFARI	TGGTGCGACAGCGAGTCAC	GTGGAAAGGACGAAACACCGtggtgcgacagcgagtcacGTTTAAGAGCTAAGCTGGAAACAGC	GTGACTCGCTGTCGCACCA	DLGAP1	3879973	3880073	chr18	+	NGG	chr18	3879992	3879992	targeting
chr18:3880004-3880022(+)	chr18:3879973-3880073	DLGAP1_ENST00000584874.1	SFARI	GAGTCACAGGCCGAGTCGC	GTGGAAAGGACGAAACACCGgagtcacaggccgagtcgcGTTTAAGAGCTAAGCTGGAAACAGC	GCGACTCGGCCTGTGACTC	DLGAP1	3879973	3880073	chr18	+	NGG	chr18	3880004	3880004	targeting
chr18:3880015-3880033(+)	chr18:3879973-3880073	DLGAP1_ENST00000584874.1	SFARI	CGAGTCGCAGGTGACCCCG	GTGGAAAGGACGAAACACCGcgagtcgcaggtgaccccgGTTTAAGAGCTAAGCTGGAAACAGC	CGGGGTCACCTGCGACTCG	DLGAP1	3879973	3880073	chr18	+	NGG	chr18	3880015	3880015	targeting
chr18:3880032-3880050(-)	chr18:3879973-3880073	DLGAP1_ENST00000584874.1	SFARI	AGCCGCAGCCATCACCACG	GTGGAAAGGACGAAACACCGagccgcagccatcaccacgGTTTAAGAGCTAAGCTGGAAACAGC	CGTGGTGATGGCTGCGGCT	DLGAP1	3879973	3880073	chr18	-	NGG	chr18	3880032	3880032	targeting
chr18:3880055-3880073(-)	chr18:3879973-3880073	DLGAP1_ENST00000584874.1	SFARI	CCGCCATGAAAGGGCTATC	GTGGAAAGGACGAAACACCGccgccatgaaagggctatcGTTTAAGAGCTAAGCTGGAAACAGC	GATAGCCCTTTCATGGCGG	DLGAP1	3879973	3880073	chr18	-	NGG	chr18	3880055	3880055	targeting
chr8:1501391-1501409(+)	chr8:1501391-1501571	DLGAP2_ENST00000421627.2	SFARI	GCCGGGCATCAGCTTTCCG	GTGGAAAGGACGAAACACCGgccgggcatcagctttccgGTTTAAGAGCTAAGCTGGAAACAGC	CGGAAAGCTGATGCCCGGC	DLGAP2	1501391	1501571	chr8	+	NGG	chr8	1501391	1501391	targeting
chr8:1501395-1501413(-)	chr8:1501391-1501571	DLGAP2_ENST00000421627.2	SFARI	GCCCCGGAAAGCTGATGCC	GTGGAAAGGACGAAACACCGgccccggaaagctgatgccGTTTAAGAGCTAAGCTGGAAACAGC	GGCATCAGCTTTCCGGGGC	DLGAP2	1501391	1501571	chr8	-	NGG	chr8	1501395	1501395	targeting
chr8:1501401-1501419(+)	chr8:1501391-1501571	DLGAP2_ENST00000421627.2	SFARI	AGCTTTCCGGGGCCGGCAG	GTGGAAAGGACGAAACACCGagctttccggggccggcagGTTTAAGAGCTAAGCTGGAAACAGC	CTGCCGGCCCCGGAAAGCT	DLGAP2	1501391	1501571	chr8	+	NGG	chr8	1501401	1501401	targeting
chr8:1501453-1501471(-)	chr8:1501391-1501571	DLGAP2_ENST00000421627.2	SFARI	TCCGGGCCCCGCCAGAGCG	GTGGAAAGGACGAAACACCGtccgggccccgccagagcgGTTTAAGAGCTAAGCTGGAAACAGC	CGCTCTGGCGGGGCCCGGA	DLGAP2	1501391	1501571	chr8	-	NGG	chr8	1501453	1501453	targeting
chr8:1501460-1501478(+)	chr8:1501391-1501571	DLGAP2_ENST00000421627.2	SFARI	GCGGGGCCCGGACAGAACC	GTGGAAAGGACGAAACACCGgcggggcccggacagaaccGTTTAAGAGCTAAGCTGGAAACAGC	GGTTCTGTCCGGGCCCCGC	DLGAP2	1501391	1501571	chr8	+	NGG	chr8	1501460	1501460	targeting
chr8:1501553-1501571(+)	chr8:1501391-1501571	DLGAP2_ENST00000421627.2	SFARI	AGAAGAACTAAGTACAATG	GTGGAAAGGACGAAACACCGagaagaactaagtacaatgGTTTAAGAGCTAAGCTGGAAACAGC	CATTGTACTTAGTTCTTCT	DLGAP2	1501391	1501571	chr8	+	NGG	chr8	1501553	1501553	targeting
chr1:34929431-34929449(-)	chr1:34929431-34929623	DLGAP3_P1P2	SFARI	TAAGCCGCGGGGAGGAGTG	GTGGAAAGGACGAAACACCGtaagccgcggggaggagtgGTTTAAGAGCTAAGCTGGAAACAGC	CACTCCTCCCCGCGGCTTA	DLGAP3	34929431	34929623	chr1	-	NGG	chr1	34929431	34929431	targeting
chr1:34929533-34929551(+)	chr1:34929431-34929623	DLGAP3_P1P2	SFARI	GGACCGGGGCCCGGCACTG	GTGGAAAGGACGAAACACCGggaccggggcccggcactgGTTTAAGAGCTAAGCTGGAAACAGC	CAGTGCCGGGCCCCGGTCC	DLGAP3	34929431	34929623	chr1	+	NGG	chr1	34929533	34929533	targeting
chr1:34929562-34929580(-)	chr1:34929431-34929623	DLGAP3_P1P2	SFARI	CCGGCGCGGCCCCTCAGCT	GTGGAAAGGACGAAACACCGccggcgcggcccctcagctGTTTAAGAGCTAAGCTGGAAACAGC	AGCTGAGGGGCCGCGCCGG	DLGAP3	34929431	34929623	chr1	-	NGG	chr1	34929562	34929562	targeting
chr1:34929575-34929593(-)	chr1:34929431-34929623	DLGAP3_P1P2	SFARI	TGGGGCTCCGCAGCCGGCG	GTGGAAAGGACGAAACACCGtggggctccgcagccggcgGTTTAAGAGCTAAGCTGGAAACAGC	CGCCGGCTGCGGAGCCCCA	DLGAP3	34929431	34929623	chr1	-	NGG	chr1	34929575	34929575	targeting
chr1:34929592-34929610(-)	chr1:34929431-34929623	DLGAP3_P1P2	SFARI	GCCGCTCGGCGCTCGCTTG	GTGGAAAGGACGAAACACCGgccgctcggcgctcgcttgGTTTAAGAGCTAAGCTGGAAACAGC	CAAGCGAGCGCCGAGCGGC	DLGAP3	34929431	34929623	chr1	-	NGG	chr1	34929592	34929592	targeting
chr1:34929605-34929623(-)	chr1:34929431-34929623	DLGAP3_P1P2	SFARI	TCCCGCGCCCGCTGCCGCT	GTGGAAAGGACGAAACACCGtcccgcgcccgctgccgctGTTTAAGAGCTAAGCTGGAAACAGC	AGCGGCAGCGGGCGCGGGA	DLGAP3	34929431	34929623	chr1	-	NGG	chr1	34929605	34929605	targeting
chr6:170290684-170290702(-)	chr6:170290684-170290927	DLL1_P1P2	Fu,SFARI	ACCGGGCCGCGATCCGCAG	GTGGAAAGGACGAAACACCGaccgggccgcgatccgcagGTTTAAGAGCTAAGCTGGAAACAGC	CTGCGGATCGCGGCCCGGT	DLL1	170290684	170290927	chr6	-	NGG	chr6	170290684	170290684	targeting
chr6:170290693-170290711(+)	chr6:170290684-170290927	DLL1_P1P2	Fu,SFARI	GCGGCCCGGTGTCACTCGG	GTGGAAAGGACGAAACACCGgcggcccggtgtcactcggGTTTAAGAGCTAAGCTGGAAACAGC	CCGAGTGACACCGGGCCGC	DLL1	170290684	170290927	chr6	+	NGG	chr6	170290693	170290693	targeting
chr6:170290700-170290718(-)	chr6:170290684-170290927	DLL1_P1P2	Fu,SFARI	GCCGCCGCCGAGTGACACC	GTGGAAAGGACGAAACACCGgccgccgccgagtgacaccGTTTAAGAGCTAAGCTGGAAACAGC	GGTGTCACTCGGCGGCGGC	DLL1	170290684	170290927	chr6	-	NGG	chr6	170290700	170290700	targeting
chr6:170290809-170290827(+)	chr6:170290684-170290927	DLL1_P1P2	Fu,SFARI	CACACGCGCAGGACCGGAG	GTGGAAAGGACGAAACACCGcacacgcgcaggaccggagGTTTAAGAGCTAAGCTGGAAACAGC	CTCCGGTCCTGCGCGTGTG	DLL1	170290684	170290927	chr6	+	NGG	chr6	170290809	170290809	targeting
chr6:170290889-170290907(-)	chr6:170290684-170290927	DLL1_P1P2	Fu,SFARI	GGAGACCCGACCCGGCCGA	GTGGAAAGGACGAAACACCGggagacccgacccggccgaGTTTAAGAGCTAAGCTGGAAACAGC	TCGGCCGGGTCGGGTCTCC	DLL1	170290684	170290927	chr6	-	NGG	chr6	170290889	170290889	targeting
chr6:170290909-170290927(+)	chr6:170290684-170290927	DLL1_P1P2	Fu,SFARI	CGGGTGCGCGCAGAGGATC	GTGGAAAGGACGAAACACCGcgggtgcgcgcagaggatcGTTTAAGAGCTAAGCTGGAAACAGC	GATCCTCTGCGCGCACCCG	DLL1	170290684	170290927	chr6	+	NGG	chr6	170290909	170290909	targeting
chr2:172102174-172102192(+)	chr2:172102174-172102883	DLX2_P1P2	SFARI	TAGGGAGCGTAGGAGGTGT	GTGGAAAGGACGAAACACCGtagggagcgtaggaggtgtGTTTAAGAGCTAAGCTGGAAACAGC	ACACCTCCTACGCTCCCTA	DLX2	172102174	172102883	chr2	+	NGG	chr2	172102174	172102174	targeting
chr2:172102474-172102492(+)	chr2:172102174-172102883	DLX2_P1P2	SFARI	GTGCTGGAGGCGGCGATCT	GTGGAAAGGACGAAACACCGgtgctggaggcggcgatctGTTTAAGAGCTAAGCTGGAAACAGC	AGATCGCCGCCTCCAGCAC	DLX2	172102174	172102883	chr2	+	NGG	chr2	172102474	172102474	targeting
chr2:172102600-172102618(-)	chr2:172102174-172102883	DLX2_P1P2	SFARI	AGGGGACCGGGAGAGACAG	GTGGAAAGGACGAAACACCGaggggaccgggagagacagGTTTAAGAGCTAAGCTGGAAACAGC	CTGTCTCTCCCGGTCCCCT	DLX2	172102174	172102883	chr2	-	NGG	chr2	172102600	172102600	targeting
chr2:172102690-172102708(-)	chr2:172102174-172102883	DLX2_P1P2	SFARI	TGATCGCCTCCCCCGGAGG	GTGGAAAGGACGAAACACCGtgatcgcctcccccggaggGTTTAAGAGCTAAGCTGGAAACAGC	CCTCCGGGGGAGGCGATCA	DLX2	172102174	172102883	chr2	-	NGG	chr2	172102690	172102690	targeting
chr2:172102735-172102753(-)	chr2:172102174-172102883	DLX2_P1P2	SFARI	CGAAAGAGGATGCGACCAG	GTGGAAAGGACGAAACACCGcgaaagaggatgcgaccagGTTTAAGAGCTAAGCTGGAAACAGC	CTGGTCGCATCCTCTTTCG	DLX2	172102174	172102883	chr2	-	NGG	chr2	172102735	172102735	targeting
chr2:172102865-172102883(+)	chr2:172102174-172102883	DLX2_P1P2	SFARI	GCAGGTGAGCGGCCCCGAG	GTGGAAAGGACGAAACACCGgcaggtgagcggccccgagGTTTAAGAGCTAAGCTGGAAACAGC	CTCGGGGCCGCTCACCTGC	DLX2	172102174	172102883	chr2	+	NGG	chr2	172102865	172102865	targeting
chr17:49994942-49994960(+)	chr17:49994942-49995212	DLX3_P1P2	SFARI	GGAGCTGGAGATGTCGGTG	GTGGAAAGGACGAAACACCGggagctggagatgtcggtgGTTTAAGAGCTAAGCTGGAAACAGC	CACCGACATCTCCAGCTCC	DLX3	49994942	49995212	chr17	+	NGG	chr17	49994942	49994942	targeting
chr17:49994994-49995012(-)	chr17:49994942-49995212	DLX3_P1P2	SFARI	CAGCGCCCGCCAGGATGAG	GTGGAAAGGACGAAACACCGcagcgcccgccaggatgagGTTTAAGAGCTAAGCTGGAAACAGC	CTCATCCTGGCGGGCGCTG	DLX3	49994942	49995212	chr17	-	NGG	chr17	49994994	49994994	targeting
chr17:49995018-49995036(-)	chr17:49994942-49995212	DLX3_P1P2	SFARI	GCGGAGGCCAGCCCTGGGG	GTGGAAAGGACGAAACACCGgcggaggccagccctggggGTTTAAGAGCTAAGCTGGAAACAGC	CCCCAGGGCTGGCCTCCGC	DLX3	49994942	49995212	chr17	-	NGG	chr17	49995018	49995018	targeting
chr17:49995051-49995069(+)	chr17:49994942-49995212	DLX3_P1P2	SFARI	GACCGGAGTGCGAGAGAGG	GTGGAAAGGACGAAACACCGgaccggagtgcgagagaggGTTTAAGAGCTAAGCTGGAAACAGC	CCTCTCTCGCACTCCGGTC	DLX3	49994942	49995212	chr17	+	NGG	chr17	49995051	49995051	targeting
chr17:49995173-49995191(-)	chr17:49994942-49995212	DLX3_P1P2	SFARI	GCGCGCAGCGACCGCCTGA	GTGGAAAGGACGAAACACCGgcgcgcagcgaccgcctgaGTTTAAGAGCTAAGCTGGAAACAGC	TCAGGCGGTCGCTGCGCGC	DLX3	49994942	49995212	chr17	-	NGG	chr17	49995173	49995173	targeting
chr17:49995194-49995212(-)	chr17:49994942-49995212	DLX3_P1P2	SFARI	TGGCTTGGGACGCGAGGAG	GTGGAAAGGACGAAACACCGtggcttgggacgcgaggagGTTTAAGAGCTAAGCTGGAAACAGC	CTCCTCGCGTCCCAAGCCA	DLX3	49994942	49995212	chr17	-	NGG	chr17	49995194	49995194	targeting
chr7:97005732-97005750(-)	chr7:97005732-97006346	DLX6_P1P2	SFARI	GCCTTGTTAACTCAAAGGG	GTGGAAAGGACGAAACACCGgccttgttaactcaaagggGTTTAAGAGCTAAGCTGGAAACAGC	CCCTTTGAGTTAACAAGGC	DLX6	97005732	97006346	chr7	-	NGG	chr7	97005732	97005732	targeting
chr7:97005871-97005889(+)	chr7:97005732-97006346	DLX6_P1P2	SFARI	AGGATCCAAAGAGCTAAGG	GTGGAAAGGACGAAACACCGaggatccaaagagctaaggGTTTAAGAGCTAAGCTGGAAACAGC	CCTTAGCTCTTTGGATCCT	DLX6	97005732	97006346	chr7	+	NGG	chr7	97005871	97005871	targeting
chr7:97005904-97005922(+)	chr7:97005732-97006346	DLX6_P1P2	SFARI	AGAGCGGCGCGAGCCAAGT	GTGGAAAGGACGAAACACCGagagcggcgcgagccaagtGTTTAAGAGCTAAGCTGGAAACAGC	ACTTGGCTCGCGCCGCTCT	DLX6	97005732	97006346	chr7	+	NGG	chr7	97005904	97005904	targeting
chr7:97006187-97006205(-)	chr7:97005732-97006346	DLX6_P1P2	SFARI	CGAGTGCAGGCAGTGCAGA	GTGGAAAGGACGAAACACCGcgagtgcaggcagtgcagaGTTTAAGAGCTAAGCTGGAAACAGC	TCTGCACTGCCTGCACTCG	DLX6	97005732	97006346	chr7	-	NGG	chr7	97006187	97006187	targeting
chr7:97006324-97006342(-)	chr7:97005732-97006346	DLX6_P1P2	SFARI	GAGTGGCTCATGTAGGGGT	GTGGAAAGGACGAAACACCGgagtggctcatgtaggggtGTTTAAGAGCTAAGCTGGAAACAGC	ACCCCTACATGAGCCACTC	DLX6	97005732	97006346	chr7	-	NGG	chr7	97006324	97006324	targeting
chr7:97006328-97006346(-)	chr7:97005732-97006346	DLX6_P1P2	SFARI	CTGCGAGTGGCTCATGTAG	GTGGAAAGGACGAAACACCGctgcgagtggctcatgtagGTTTAAGAGCTAAGCTGGAAACAGC	CTACATGAGCCACTCGCAG	DLX6	97005732	97006346	chr7	-	NGG	chr7	97006328	97006328	targeting
chrX:33211468-33211486(-)	chrX:33211468-33211572	DMD_ENST00000357033.4	Abdi,SFARI	TCTGGGAGGCAATTACCTT	GTGGAAAGGACGAAACACCGtctgggaggcaattaccttGTTTAAGAGCTAAGCTGGAAACAGC	AAGGTAATTGCCTCCCAGA	DMD	33211468	33211572	chrX	-	NGG	chrX	33211468	33211468	targeting
chrX:33211483-33211501(+)	chrX:33211468-33211572	DMD_ENST00000357033.4	Abdi,SFARI	CAGATCTGAGTCCTGTAGG	GTGGAAAGGACGAAACACCGcagatctgagtcctgtaggGTTTAAGAGCTAAGCTGGAAACAGC	CCTACAGGACTCAGATCTG	DMD	33211468	33211572	chrX	+	NGG	chrX	33211483	33211483	targeting
chrX:33211497-33211515(-)	chrX:33211468-33211572	DMD_ENST00000357033.4	Abdi,SFARI	TCACTCACTTTCCCCCTAC	GTGGAAAGGACGAAACACCGtcactcactttccccctacGTTTAAGAGCTAAGCTGGAAACAGC	GTAGGGGGAAAGTGAGTGA	DMD	33211468	33211572	chrX	-	NGG	chrX	33211497	33211497	targeting
chrX:33211521-33211539(-)	chrX:33211468-33211572	DMD_ENST00000357033.4	Abdi,SFARI	GTGTTGACTCACTCAGTGT	GTGGAAAGGACGAAACACCGgtgttgactcactcagtgtGTTTAAGAGCTAAGCTGGAAACAGC	ACACTGAGTGAGTCAACAC	DMD	33211468	33211572	chrX	-	NGG	chrX	33211521	33211521	targeting
chrX:33211546-33211564(+)	chrX:33211468-33211572	DMD_ENST00000357033.4	Abdi,SFARI	TGATGCCAGGATTCTGTAG	GTGGAAAGGACGAAACACCGtgatgccaggattctgtagGTTTAAGAGCTAAGCTGGAAACAGC	CTACAGAATCCTGGCATCA	DMD	33211468	33211572	chrX	+	NGG	chrX	33211546	33211546	targeting
chrX:33211554-33211572(-)	chrX:33211468-33211572	DMD_ENST00000357033.4	Abdi,SFARI	GGGGGCCTCTACAGAATCC	GTGGAAAGGACGAAACACCGgggggcctctacagaatccGTTTAAGAGCTAAGCTGGAAACAGC	GGATTCTGTAGAGGCCCCC	DMD	33211468	33211572	chrX	-	NGG	chrX	33211554	33211554	targeting
chr19:45782214-45782232(-)	chr19:45782214-45782465	DMPK_P1P2	Trost,SFARI	CTGGCCCAGGACAAGTACG	GTGGAAAGGACGAAACACCGctggcccaggacaagtacgGTTTAAGAGCTAAGCTGGAAACAGC	CGTACTTGTCCTGGGCCAG	DMPK	45782214	45782465	chr19	-	NGG	chr19	45782214	45782214	targeting
chr19:45782219-45782237(+)	chr19:45782214-45782465	DMPK_P1P2	Trost,SFARI	TTGTCCTGGGCCAGTTCGG	GTGGAAAGGACGAAACACCGttgtcctgggccagttcggGTTTAAGAGCTAAGCTGGAAACAGC	CCGAACTGGCCCAGGACAA	DMPK	45782214	45782465	chr19	+	NGG	chr19	45782219	45782219	targeting
chr19:45782262-45782280(+)	chr19:45782214-45782465	DMPK_P1P2	Trost,SFARI	CCAGGAGAAGGTCGAGCAG	GTGGAAAGGACGAAACACCGccaggagaaggtcgagcagGTTTAAGAGCTAAGCTGGAAACAGC	CTGCTCGACCTTCTCCTGG	DMPK	45782214	45782465	chr19	+	NGG	chr19	45782262	45782262	targeting
chr19:45782394-45782412(+)	chr19:45782214-45782465	DMPK_P1P2	Trost,SFARI	TCGGGGTCCTCCTGTCACA	GTGGAAAGGACGAAACACCGtcggggtcctcctgtcacaGTTTAAGAGCTAAGCTGGAAACAGC	TGTGACAGGAGGACCCCGA	DMPK	45782214	45782465	chr19	+	NGG	chr19	45782394	45782394	targeting
chr19:45782404-45782422(-)	chr19:45782214-45782465	DMPK_P1P2	Trost,SFARI	TGCCAGGCCCTGTGACAGG	GTGGAAAGGACGAAACACCGtgccaggccctgtgacaggGTTTAAGAGCTAAGCTGGAAACAGC	CCTGTCACAGGGCCTGGCA	DMPK	45782214	45782465	chr19	-	NGG	chr19	45782404	45782404	targeting
chr19:45782447-45782465(-)	chr19:45782214-45782465	DMPK_P1P2	Trost,SFARI	ACAGGCAGACATGCAGCCA	GTGGAAAGGACGAAACACCGacaggcagacatgcagccaGTTTAAGAGCTAAGCTGGAAACAGC	TGGCTGCATGTCTGCCTGT	DMPK	45782214	45782465	chr19	-	NGG	chr19	45782447	45782447	targeting
chr19:45792533-45792551(+)	chr19:45792533-45792846	DMWD_P1P2	Trost,SFARI	CCTGCAGCGCCGGGACCGG	GTGGAAAGGACGAAACACCGcctgcagcgccgggaccggGTTTAAGAGCTAAGCTGGAAACAGC	CCGGTCCCGGCGCTGCAGG	DMWD	45792533	45792846	chr19	+	NGG	chr19	45792533	45792533	targeting
chr19:45792752-45792770(+)	chr19:45792533-45792846	DMWD_P1P2	Trost,SFARI	GCCATCTTGGGCGCCCCCC	GTGGAAAGGACGAAACACCGgccatcttgggcgccccccGTTTAAGAGCTAAGCTGGAAACAGC	GGGGGGCGCCCAAGATGGC	DMWD	45792533	45792846	chr19	+	NGG	chr19	45792752	45792752	targeting
chr19:45792779-45792797(-)	chr19:45792533-45792846	DMWD_P1P2	Trost,SFARI	GGCGGCAGTCCGGCAGTGG	GTGGAAAGGACGAAACACCGggcggcagtccggcagtggGTTTAAGAGCTAAGCTGGAAACAGC	CCACTGCCGGACTGCCGCC	DMWD	45792533	45792846	chr19	-	NGG	chr19	45792779	45792779	targeting
chr19:45792782-45792800(-)	chr19:45792533-45792846	DMWD_P1P2	Trost,SFARI	GCGGGCGGCAGTCCGGCAG	GTGGAAAGGACGAAACACCGgcgggcggcagtccggcagGTTTAAGAGCTAAGCTGGAAACAGC	CTGCCGGACTGCCGCCCGC	DMWD	45792533	45792846	chr19	-	NGG	chr19	45792782	45792782	targeting
chr19:45792811-45792829(-)	chr19:45792533-45792846	DMWD_P1P2	Trost,SFARI	GCCAGCGGCTTCCGGGAGG	GTGGAAAGGACGAAACACCGgccagcggcttccgggaggGTTTAAGAGCTAAGCTGGAAACAGC	CCTCCCGGAAGCCGCTGGC	DMWD	45792533	45792846	chr19	-	NGG	chr19	45792811	45792811	targeting
chr19:45792828-45792846(+)	chr19:45792533-45792846	DMWD_P1P2	Trost,SFARI	GCCCGCGCCGGAAAAGGTG	GTGGAAAGGACGAAACACCGgcccgcgccggaaaaggtgGTTTAAGAGCTAAGCTGGAAACAGC	CACCTTTTCCGGCGCGGGC	DMWD	45792533	45792846	chr19	+	NGG	chr19	45792828	45792828	targeting
chr15:51622422-51622440(-)	chr15:51622422-51622794	DMXL2_P1P2	SFARI	CCCTAGGGGAAGATACCAG	GTGGAAAGGACGAAACACCGccctaggggaagataccagGTTTAAGAGCTAAGCTGGAAACAGC	CTGGTATCTTCCCCTAGGG	DMXL2	51622422	51622794	chr15	-	NGG	chr15	51622422	51622422	targeting
chr15:51622686-51622704(-)	chr15:51622422-51622794	DMXL2_P1P2	SFARI	CGGAGGGAAGGCGAAAGGG	GTGGAAAGGACGAAACACCGcggagggaaggcgaaagggGTTTAAGAGCTAAGCTGGAAACAGC	CCCTTTCGCCTTCCCTCCG	DMXL2	51622422	51622794	chr15	-	NGG	chr15	51622686	51622686	targeting
chr15:51622705-51622723(-)	chr15:51622422-51622794	DMXL2_P1P2	SFARI	TCCCATGGCAGGGACGAGG	GTGGAAAGGACGAAACACCGtcccatggcagggacgaggGTTTAAGAGCTAAGCTGGAAACAGC	CCTCGTCCCTGCCATGGGA	DMXL2	51622422	51622794	chr15	-	NGG	chr15	51622705	51622705	targeting
chr15:51622708-51622726(-)	chr15:51622422-51622794	DMXL2_P1P2	SFARI	AGCTCCCATGGCAGGGACG	GTGGAAAGGACGAAACACCGagctcccatggcagggacgGTTTAAGAGCTAAGCTGGAAACAGC	CGTCCCTGCCATGGGAGCT	DMXL2	51622422	51622794	chr15	-	NGG	chr15	51622708	51622708	targeting
chr15:51622719-51622737(-)	chr15:51622422-51622794	DMXL2_P1P2	SFARI	GGCGGTCGAGGAGCTCCCA	GTGGAAAGGACGAAACACCGggcggtcgaggagctcccaGTTTAAGAGCTAAGCTGGAAACAGC	TGGGAGCTCCTCGACCGCC	DMXL2	51622422	51622794	chr15	-	NGG	chr15	51622719	51622719	targeting
chr15:51622776-51622794(-)	chr15:51622422-51622794	DMXL2_P1P2	SFARI	GCAGGCAGTGGGAACATCC	GTGGAAAGGACGAAACACCGgcaggcagtgggaacatccGTTTAAGAGCTAAGCTGGAAACAGC	GGATGTTCCCACTGCCTGC	DMXL2	51622422	51622794	chr15	-	NGG	chr15	51622776	51622776	targeting
chr12:123762330-123762348(+)	chr12:123762330-123762534	DNAH10_P1P2	SFARI	CGGCGCCATGGACGACCTG	GTGGAAAGGACGAAACACCGcggcgccatggacgacctgGTTTAAGAGCTAAGCTGGAAACAGC	CAGGTCGTCCATGGCGCCG	DNAH10	123762330	123762534	chr12	+	NGG	chr12	123762330	123762330	targeting
chr12:123762338-123762356(-)	chr12:123762330-123762534	DNAH10_P1P2	SFARI	AGCACCCGCAGGTCGTCCA	GTGGAAAGGACGAAACACCGagcacccgcaggtcgtccaGTTTAAGAGCTAAGCTGGAAACAGC	TGGACGACCTGCGGGTGCT	DNAH10	123762330	123762534	chr12	-	NGG	chr12	123762338	123762338	targeting
chr12:123762348-123762366(-)	chr12:123762330-123762534	DNAH10_P1P2	SFARI	GCGCATCCACAGCACCCGC	GTGGAAAGGACGAAACACCGgcgcatccacagcacccgcGTTTAAGAGCTAAGCTGGAAACAGC	GCGGGTGCTGTGGATGCGC	DNAH10	123762330	123762534	chr12	-	NGG	chr12	123762348	123762348	targeting
chr12:123762372-123762390(-)	chr12:123762330-123762534	DNAH10_P1P2	SFARI	GCCGAAAGCCGCATACACG	GTGGAAAGGACGAAACACCGgccgaaagccgcatacacgGTTTAAGAGCTAAGCTGGAAACAGC	CGTGTATGCGGCTTTCGGC	DNAH10	123762330	123762534	chr12	-	NGG	chr12	123762372	123762372	targeting
chr12:123762402-123762420(-)	chr12:123762330-123762534	DNAH10_P1P2	SFARI	CAGGTCCTCGAAAAGCTGG	GTGGAAAGGACGAAACACCGcaggtcctcgaaaagctggGTTTAAGAGCTAAGCTGGAAACAGC	CCAGCTTTTCGAGGACCTG	DNAH10	123762330	123762534	chr12	-	NGG	chr12	123762402	123762402	targeting
chr12:123762516-123762534(-)	chr12:123762330-123762534	DNAH10_P1P2	SFARI	CTCCTCCGGCACCATAGTG	GTGGAAAGGACGAAACACCGctcctccggcaccatagtgGTTTAAGAGCTAAGCTGGAAACAGC	CACTATGGTGCCGGAGGAG	DNAH10	123762330	123762534	chr12	-	NGG	chr12	123762516	123762516	targeting
chr17:78577137-78577155(+)	chr17:78577137-78577433	DNAH17_ENST00000389840.5	SFARI	AGCCATGAACAGCTCCCGG	GTGGAAAGGACGAAACACCGagccatgaacagctcccggGTTTAAGAGCTAAGCTGGAAACAGC	CCGGGAGCTGTTCATGGCT	DNAH17	78577137	78577433	chr17	+	NGG	chr17	78577137	78577137	targeting
chr17:78577222-78577240(-)	chr17:78577137-78577433	DNAH17_ENST00000389840.5	SFARI	GGAGGCCTTCAGAGGATGG	GTGGAAAGGACGAAACACCGggaggccttcagaggatggGTTTAAGAGCTAAGCTGGAAACAGC	CCATCCTCTGAAGGCCTCC	DNAH17	78577137	78577433	chr17	-	NGG	chr17	78577222	78577222	targeting
chr17:78577229-78577247(-)	chr17:78577137-78577433	DNAH17_ENST00000389840.5	SFARI	GGAGCAGGGAGGCCTTCAG	GTGGAAAGGACGAAACACCGggagcagggaggccttcagGTTTAAGAGCTAAGCTGGAAACAGC	CTGAAGGCCTCCCTGCTCC	DNAH17	78577137	78577433	chr17	-	NGG	chr17	78577229	78577229	targeting
chr17:78577283-78577301(+)	chr17:78577137-78577433	DNAH17_ENST00000389840.5	SFARI	AAGGCCGCTCACCAGCTGA	GTGGAAAGGACGAAACACCGaaggccgctcaccagctgaGTTTAAGAGCTAAGCTGGAAACAGC	TCAGCTGGTGAGCGGCCTT	DNAH17	78577137	78577433	chr17	+	NGG	chr17	78577283	78577283	targeting
chr17:78577369-78577387(-)	chr17:78577137-78577433	DNAH17_ENST00000389840.5	SFARI	TTGGAGCCCCTCGAGGGAA	GTGGAAAGGACGAAACACCGttggagcccctcgagggaaGTTTAAGAGCTAAGCTGGAAACAGC	TTCCCTCGAGGGGCTCCAA	DNAH17	78577137	78577433	chr17	-	NGG	chr17	78577369	78577369	targeting
chr17:78577415-78577433(-)	chr17:78577137-78577433	DNAH17_ENST00000389840.5	SFARI	AGAAGCCCCAGGTACCGTG	GTGGAAAGGACGAAACACCGagaagccccaggtaccgtgGTTTAAGAGCTAAGCTGGAAACAGC	CACGGTACCTGGGGCTTCT	DNAH17	78577137	78577433	chr17	-	NGG	chr17	78577415	78577415	targeting
chr16:21150391-21150409(-)	chr16:21150391-21150818	DNAH3_P1P2	SFARI	CAGACCAACTGGATAGGAG	GTGGAAAGGACGAAACACCGcagaccaactggataggagGTTTAAGAGCTAAGCTGGAAACAGC	CTCCTATCCAGTTGGTCTG	DNAH3	21150391	21150818	chr16	-	NGG	chr16	21150391	21150391	targeting
chr16:21150621-21150639(-)	chr16:21150391-21150818	DNAH3_P1P2	SFARI	GAAGCGTGGCCACCGCTGG	GTGGAAAGGACGAAACACCGgaagcgtggccaccgctggGTTTAAGAGCTAAGCTGGAAACAGC	CCAGCGGTGGCCACGCTTC	DNAH3	21150391	21150818	chr16	-	NGG	chr16	21150621	21150621	targeting
chr16:21150749-21150767(+)	chr16:21150391-21150818	DNAH3_P1P2	SFARI	ACCCCTCCAAACAACATCC	GTGGAAAGGACGAAACACCGacccctccaaacaacatccGTTTAAGAGCTAAGCTGGAAACAGC	GGATGTTGTTTGGAGGGGT	DNAH3	21150391	21150818	chr16	+	NGG	chr16	21150749	21150749	targeting
chr16:21150758-21150776(-)	chr16:21150391-21150818	DNAH3_P1P2	SFARI	GGGCTGCCAGGATGTTGTT	GTGGAAAGGACGAAACACCGgggctgccaggatgttgttGTTTAAGAGCTAAGCTGGAAACAGC	AACAACATCCTGGCAGCCC	DNAH3	21150391	21150818	chr16	-	NGG	chr16	21150758	21150758	targeting
chr16:21150777-21150795(-)	chr16:21150391-21150818	DNAH3_P1P2	SFARI	GGAGGAGGGAGAACAGTTC	GTGGAAAGGACGAAACACCGggaggagggagaacagttcGTTTAAGAGCTAAGCTGGAAACAGC	GAACTGTTCTCCCTCCTCC	DNAH3	21150391	21150818	chr16	-	NGG	chr16	21150777	21150777	targeting
chr16:21150800-21150818(-)	chr16:21150391-21150818	DNAH3_P1P2	SFARI	TGCCAGTGTTAAGAGTCCA	GTGGAAAGGACGAAACACCGtgccagtgttaagagtccaGTTTAAGAGCTAAGCTGGAAACAGC	TGGACTCTTAACACTGGCA	DNAH3	21150391	21150818	chr16	-	NGG	chr16	21150800	21150800	targeting
chr2:196068754-196068772(+)	chr2:196068754-196068853	DNAH7_P1P2	Tuncay	TCCTGCCCGCGGAACCCCT	GTGGAAAGGACGAAACACCGtcctgcccgcggaacccctGTTTAAGAGCTAAGCTGGAAACAGC	AGGGGTTCCGCGGGCAGGA	DNAH7	196068754	196068853	chr2	+	NGG	chr2	196068754	196068754	targeting
chr2:196068764-196068782(+)	chr2:196068754-196068853	DNAH7_P1P2	Tuncay	GGAACCCCTAGGACGATAG	GTGGAAAGGACGAAACACCGggaacccctaggacgatagGTTTAAGAGCTAAGCTGGAAACAGC	CTATCGTCCTAGGGGTTCC	DNAH7	196068754	196068853	chr2	+	NGG	chr2	196068764	196068764	targeting
chr2:196068787-196068805(+)	chr2:196068754-196068853	DNAH7_P1P2	Tuncay	AGGGCCCCGGGACTTGCAG	GTGGAAAGGACGAAACACCGagggccccgggacttgcagGTTTAAGAGCTAAGCTGGAAACAGC	CTGCAAGTCCCGGGGCCCT	DNAH7	196068754	196068853	chr2	+	NGG	chr2	196068787	196068787	targeting
chr2:196068820-196068838(-)	chr2:196068754-196068853	DNAH7_P1P2	Tuncay	TAGACGGCTCTGGTGCGGA	GTGGAAAGGACGAAACACCGtagacggctctggtgcggaGTTTAAGAGCTAAGCTGGAAACAGC	TCCGCACCAGAGCCGTCTA	DNAH7	196068754	196068853	chr2	-	NGG	chr2	196068820	196068820	targeting
chr2:196068824-196068842(-)	chr2:196068754-196068853	DNAH7_P1P2	Tuncay	ACGCTAGACGGCTCTGGTG	GTGGAAAGGACGAAACACCGacgctagacggctctggtgGTTTAAGAGCTAAGCTGGAAACAGC	CACCAGAGCCGTCTAGCGT	DNAH7	196068754	196068853	chr2	-	NGG	chr2	196068824	196068824	targeting
chr2:196068835-196068853(-)	chr2:196068754-196068853	DNAH7_P1P2	Tuncay	ACGCTGCCCGGACGCTAGA	GTGGAAAGGACGAAACACCGacgctgcccggacgctagaGTTTAAGAGCTAAGCTGGAAACAGC	TCTAGCGTCCGGGCAGCGT	DNAH7	196068754	196068853	chr2	-	NGG	chr2	196068835	196068835	targeting
chr2:182716276-182716294(+)	chr2:182716276-182716361	DNAJC10_P1P2	Abdi	CGGCGCGTGAGGAACCTAC	GTGGAAAGGACGAAACACCGcggcgcgtgaggaacctacGTTTAAGAGCTAAGCTGGAAACAGC	GTAGGTTCCTCACGCGCCG	DNAJC10	182716276	182716361	chr2	+	NGG	chr2	182716276	182716276	targeting
chr2:182716282-182716300(+)	chr2:182716276-182716361	DNAJC10_P1P2	Abdi	GTGAGGAACCTACCGGTAC	GTGGAAAGGACGAAACACCGgtgaggaacctaccggtacGTTTAAGAGCTAAGCTGGAAACAGC	GTACCGGTAGGTTCCTCAC	DNAJC10	182716276	182716361	chr2	+	NGG	chr2	182716282	182716282	targeting
chr2:182716293-182716311(-)	chr2:182716276-182716361	DNAJC10_P1P2	Abdi	GCGCGCGGCCGGTACCGGT	GTGGAAAGGACGAAACACCGgcgcgcggccggtaccggtGTTTAAGAGCTAAGCTGGAAACAGC	ACCGGTACCGGCCGCGCGC	DNAJC10	182716276	182716361	chr2	-	NGG	chr2	182716293	182716293	targeting
chr2:182716297-182716315(-)	chr2:182716276-182716361	DNAJC10_P1P2	Abdi	ACCAGCGCGCGGCCGGTAC	GTGGAAAGGACGAAACACCGaccagcgcgcggccggtacGTTTAAGAGCTAAGCTGGAAACAGC	GTACCGGCCGCGCGCTGGT	DNAJC10	182716276	182716361	chr2	-	NGG	chr2	182716297	182716297	targeting
chr2:182716338-182716356(-)	chr2:182716276-182716361	DNAJC10_P1P2	Abdi	GCGGCGCACGGGATTGGTG	GTGGAAAGGACGAAACACCGgcggcgcacgggattggtgGTTTAAGAGCTAAGCTGGAAACAGC	CACCAATCCCGTGCGCCGC	DNAJC10	182716276	182716361	chr2	-	NGG	chr2	182716338	182716338	targeting
chr2:182716343-182716361(-)	chr2:182716276-182716361	DNAJC10_P1P2	Abdi	CAGCCGCGGCGCACGGGAT	GTGGAAAGGACGAAACACCGcagccgcggcgcacgggatGTTTAAGAGCTAAGCTGGAAACAGC	ATCCCGTGCGCCGCGGCTG	DNAJC10	182716276	182716361	chr2	-	NGG	chr2	182716343	182716343	targeting
chr7:73682659-73682677(+)	chr7:73682659-73683418	DNAJC30_P1P2	Williams	TCAATGGCCAAGGGTTCAG	GTGGAAAGGACGAAACACCGtcaatggccaagggttcagGTTTAAGAGCTAAGCTGGAAACAGC	CTGAACCCTTGGCCATTGA	DNAJC30	73682659	73683418	chr7	+	NGG	chr7	73682659	73682659	targeting
chr7:73682799-73682817(-)	chr7:73682659-73683418	DNAJC30_P1P2	Williams	TGGGAGGATACCCGAGACA	GTGGAAAGGACGAAACACCGtgggaggatacccgagacaGTTTAAGAGCTAAGCTGGAAACAGC	TGTCTCGGGTATCCTCCCA	DNAJC30	73682659	73683418	chr7	-	NGG	chr7	73682799	73682799	targeting
chr7:73682962-73682980(+)	chr7:73682659-73683418	DNAJC30_P1P2	Williams	GGAGGCCCGAGAACCGTCG	GTGGAAAGGACGAAACACCGggaggcccgagaaccgtcgGTTTAAGAGCTAAGCTGGAAACAGC	CGACGGTTCTCGGGCCTCC	DNAJC30	73682659	73683418	chr7	+	NGG	chr7	73682962	73682962	targeting
chr7:73683363-73683381(+)	chr7:73682659-73683418	DNAJC30_P1P2	Williams	GGGCCTGCAGCAACCTCCA	GTGGAAAGGACGAAACACCGgggcctgcagcaacctccaGTTTAAGAGCTAAGCTGGAAACAGC	TGGAGGTTGCTGCAGGCCC	DNAJC30	73682659	73683418	chr7	+	NGG	chr7	73683363	73683363	targeting
chr7:73683379-73683397(-)	chr7:73682659-73683418	DNAJC30_P1P2	Williams	GCAGCGGCTGTTACCTTGG	GTGGAAAGGACGAAACACCGgcagcggctgttaccttggGTTTAAGAGCTAAGCTGGAAACAGC	CCAAGGTAACAGCCGCTGC	DNAJC30	73682659	73683418	chr7	-	NGG	chr7	73683379	73683379	targeting
chr7:73683400-73683418(-)	chr7:73682659-73683418	DNAJC30_P1P2	Williams	AGCCATGCGCTGGCGATGG	GTGGAAAGGACGAAACACCGagccatgcgctggcgatggGTTTAAGAGCTAAGCTGGAAACAGC	CCATCGCCAGCGCATGGCT	DNAJC30	73682659	73683418	chr7	-	NGG	chr7	73683400	73683400	targeting
chr2:229714257-229714275(-)	chr2:229714257-229714514	DNER_P1P2	SFARI	CGCAGCCCTGCCGGAATGG	GTGGAAAGGACGAAACACCGcgcagccctgccggaatggGTTTAAGAGCTAAGCTGGAAACAGC	CCATTCCGGCAGGGCTGCG	DNER	229714257	229714514	chr2	-	NGG	chr2	229714257	229714257	targeting
chr2:229714282-229714300(+)	chr2:229714257-229714514	DNER_P1P2	SFARI	ACGGCCCGGGCGCAGACAG	GTGGAAAGGACGAAACACCGacggcccgggcgcagacagGTTTAAGAGCTAAGCTGGAAACAGC	CTGTCTGCGCCCGGGCCGT	DNER	229714257	229714514	chr2	+	NGG	chr2	229714282	229714282	targeting
chr2:229714451-229714469(+)	chr2:229714257-229714514	DNER_P1P2	SFARI	AGCCAGGACGCAGTGACGG	GTGGAAAGGACGAAACACCGagccaggacgcagtgacggGTTTAAGAGCTAAGCTGGAAACAGC	CCGTCACTGCGTCCTGGCT	DNER	229714257	229714514	chr2	+	NGG	chr2	229714451	229714451	targeting
chr2:229714490-229714508(+)	chr2:229714257-229714514	DNER_P1P2	SFARI	ACGAGAGCTGCGAGAGCGA	GTGGAAAGGACGAAACACCGacgagagctgcgagagcgaGTTTAAGAGCTAAGCTGGAAACAGC	TCGCTCTCGCAGCTCTCGT	DNER	229714257	229714514	chr2	+	NGG	chr2	229714490	229714490	targeting
chr2:229714493-229714511(+)	chr2:229714257-229714514	DNER_P1P2	SFARI	AGAGCTGCGAGAGCGACGG	GTGGAAAGGACGAAACACCGagagctgcgagagcgacggGTTTAAGAGCTAAGCTGGAAACAGC	CCGTCGCTCTCGCAGCTCT	DNER	229714257	229714514	chr2	+	NGG	chr2	229714493	229714493	targeting
chr2:229714496-229714514(+)	chr2:229714257-229714514	DNER_P1P2	SFARI	GCTGCGAGAGCGACGGTGG	GTGGAAAGGACGAAACACCGgctgcgagagcgacggtggGTTTAAGAGCTAAGCTGGAAACAGC	CCACCGTCGCTCTCGCAGC	DNER	229714257	229714514	chr2	+	NGG	chr2	229714496	229714496	targeting
chr9:128203365-128203383(+)	chr9:128203365-128203806	DNM1_P1P2	Abdi,SFARI	CCCGCGGCGCAGGCAGTCT	GTGGAAAGGACGAAACACCGcccgcggcgcaggcagtctGTTTAAGAGCTAAGCTGGAAACAGC	AGACTGCCTGCGCCGCGGG	DNM1	128203365	128203806	chr9	+	NGG	chr9	128203365	128203365	targeting
chr9:128203423-128203441(-)	chr9:128203365-128203806	DNM1_P1P2	Abdi,SFARI	CGGCTGCCGCTAGCGCTCC	GTGGAAAGGACGAAACACCGcggctgccgctagcgctccGTTTAAGAGCTAAGCTGGAAACAGC	GGAGCGCTAGCGGCAGCCG	DNM1	128203365	128203806	chr9	-	NGG	chr9	128203423	128203423	targeting
chr9:128203435-128203453(+)	chr9:128203365-128203806	DNM1_P1P2	Abdi,SFARI	GCAGCCGGATCGCAGCCTG	GTGGAAAGGACGAAACACCGgcagccggatcgcagcctgGTTTAAGAGCTAAGCTGGAAACAGC	CAGGCTGCGATCCGGCTGC	DNM1	128203365	128203806	chr9	+	NGG	chr9	128203435	128203435	targeting
chr9:128203454-128203472(+)	chr9:128203365-128203806	DNM1_P1P2	Abdi,SFARI	CGGGGCCCGCCGCAGCCAT	GTGGAAAGGACGAAACACCGcggggcccgccgcagccatGTTTAAGAGCTAAGCTGGAAACAGC	ATGGCTGCGGCGGGCCCCG	DNM1	128203365	128203806	chr9	+	NGG	chr9	128203454	128203454	targeting
chr9:128203726-128203744(-)	chr9:128203365-128203806	DNM1_P1P2	Abdi,SFARI	GCCGCGGGTGCAGCGTCGG	GTGGAAAGGACGAAACACCGgccgcgggtgcagcgtcggGTTTAAGAGCTAAGCTGGAAACAGC	CCGACGCTGCACCCGCGGC	DNM1	128203365	128203806	chr9	-	NGG	chr9	128203726	128203726	targeting
chr9:128203788-128203806(+)	chr9:128203365-128203806	DNM1_P1P2	Abdi,SFARI	CCACCACGAGAGCCCCTCG	GTGGAAAGGACGAAACACCGccaccacgagagcccctcgGTTTAAGAGCTAAGCTGGAAACAGC	CGAGGGGCTCTCGTGGTGG	DNM1	128203365	128203806	chr9	+	NGG	chr9	128203788	128203788	targeting
chr2:25251950-25251968(-)	chr2:25251950-25252411	DNMT3A_ENST00000402667.1	Zhou,Trost,Fu,SFARI	TGGCACCTGGCGCCCTCGG	GTGGAAAGGACGAAACACCGtggcacctggcgccctcggGTTTAAGAGCTAAGCTGGAAACAGC	CCGAGGGCGCCAGGTGCCA	DNMT3A	25251950	25252411	chr2	-	NGG	chr2	25251950	25251950	targeting
chr2:25251969-25251987(-)	chr2:25251950-25252411	DNMT3A_ENST00000402667.1	Zhou,Trost,Fu,SFARI	CACTCCTCGAGGGCTCCAG	GTGGAAAGGACGAAACACCGcactcctcgagggctccagGTTTAAGAGCTAAGCTGGAAACAGC	CTGGAGCCCTCGAGGAGTG	DNMT3A	25251950	25252411	chr2	-	NGG	chr2	25251969	25251969	targeting
chr2:25251978-25251996(-)	chr2:25251950-25252411	DNMT3A_ENST00000402667.1	Zhou,Trost,Fu,SFARI	CCAAGGCCCCACTCCTCGA	GTGGAAAGGACGAAACACCGccaaggccccactcctcgaGTTTAAGAGCTAAGCTGGAAACAGC	TCGAGGAGTGGGGCCTTGG	DNMT3A	25251950	25252411	chr2	-	NGG	chr2	25251978	25251978	targeting
chr2:25252215-25252233(-)	chr2:25251950-25252411	DNMT3A_ENST00000402667.1	Zhou,Trost,Fu,SFARI	CCTGAGCGCGACTGCAGAG	GTGGAAAGGACGAAACACCGcctgagcgcgactgcagagGTTTAAGAGCTAAGCTGGAAACAGC	CTCTGCAGTCGCGCTCAGG	DNMT3A	25251950	25252411	chr2	-	NGG	chr2	25252215	25252215	targeting
chr2:25252382-25252400(-)	chr2:25251950-25252411	DNMT3A_ENST00000402667.1	Zhou,Trost,Fu,SFARI	CAGCGGGGCCCACGTGACC	GTGGAAAGGACGAAACACCGcagcggggcccacgtgaccGTTTAAGAGCTAAGCTGGAAACAGC	GGTCACGTGGGCCCCGCTG	DNMT3A	25251950	25252411	chr2	-	NGG	chr2	25252382	25252382	targeting
chr2:25252393-25252411(+)	chr2:25251950-25252411	DNMT3A_ENST00000402667.1	Zhou,Trost,Fu,SFARI	CCCCGCTGGAGGGCCTGGT	GTGGAAAGGACGAAACACCGccccgctggagggcctggtGTTTAAGAGCTAAGCTGGAAACAGC	ACCAGGCCCTCCAGCGGGG	DNMT3A	25251950	25252411	chr2	+	NGG	chr2	25252393	25252393	targeting
chr16:30010749-30010767(-)	chr16:30010749-30011007	DOC2A_P1	16p11	AGGCTGGGGTCTCCACCGT	GTGGAAAGGACGAAACACCGaggctggggtctccaccgtGTTTAAGAGCTAAGCTGGAAACAGC	ACGGTGGAGACCCCAGCCT	DOC2A	30010749	30011007	chr16	-	NGG	chr16	30010749	30010749	targeting
chr16:30010768-30010786(-)	chr16:30010749-30011007	DOC2A_P1	16p11	GAGCCAGAGGTGGCATCTG	GTGGAAAGGACGAAACACCGgagccagaggtggcatctgGTTTAAGAGCTAAGCTGGAAACAGC	CAGATGCCACCTCTGGCTC	DOC2A	30010749	30011007	chr16	-	NGG	chr16	30010768	30010768	targeting
chr16:30010772-30010790(+)	chr16:30010749-30011007	DOC2A_P1	16p11	TGCCACCTCTGGCTCCTCA	GTGGAAAGGACGAAACACCGtgccacctctggctcctcaGTTTAAGAGCTAAGCTGGAAACAGC	TGAGGAGCCAGAGGTGGCA	DOC2A	30010749	30011007	chr16	+	NGG	chr16	30010772	30010772	targeting
chr16:30010968-30010986(-)	chr16:30010749-30011007	DOC2A_P1	16p11	GACTCCGCGCTCTCCTCGC	GTGGAAAGGACGAAACACCGgactccgcgctctcctcgcGTTTAAGAGCTAAGCTGGAAACAGC	GCGAGGAGAGCGCGGAGTC	DOC2A	30010749	30011007	chr16	-	NGG	chr16	30010968	30010968	targeting
chr16:30010986-30011004(+)	chr16:30010749-30011007	DOC2A_P1	16p11	CGAGCTGTGCGAGCCGAGA	GTGGAAAGGACGAAACACCGcgagctgtgcgagccgagaGTTTAAGAGCTAAGCTGGAAACAGC	TCTCGGCTCGCACAGCTCG	DOC2A	30010749	30011007	chr16	+	NGG	chr16	30010986	30010986	targeting
chr16:30010989-30011007(+)	chr16:30010749-30011007	DOC2A_P1	16p11	GCTGTGCGAGCCGAGAGGG	GTGGAAAGGACGAAACACCGgctgtgcgagccgagagggGTTTAAGAGCTAAGCTGGAAACAGC	CCCTCTCGGCTCGCACAGC	DOC2A	30010749	30011007	chr16	+	NGG	chr16	30010989	30010989	targeting
chr16:30011930-30011948(+)	chr16:30011930-30012306	DOC2A_P2	16p11	CCCTGCGGTAGTTCCCCAT	GTGGAAAGGACGAAACACCGccctgcggtagttccccatGTTTAAGAGCTAAGCTGGAAACAGC	ATGGGGAACTACCGCAGGG	DOC2A	30011930	30012306	chr16	+	NGG	chr16	30011930	30011930	targeting
chr16:30012073-30012091(+)	chr16:30011930-30012306	DOC2A_P2	16p11	CCATCCCGAAGACACGAAG	GTGGAAAGGACGAAACACCGccatcccgaagacacgaagGTTTAAGAGCTAAGCTGGAAACAGC	CTTCGTGTCTTCGGGATGG	DOC2A	30011930	30012306	chr16	+	NGG	chr16	30012073	30012073	targeting
chr16:30012218-30012236(+)	chr16:30011930-30012306	DOC2A_P2	16p11	TTCCTTAGGAAGTCACCGT	GTGGAAAGGACGAAACACCGttccttaggaagtcaccgtGTTTAAGAGCTAAGCTGGAAACAGC	ACGGTGACTTCCTAAGGAA	DOC2A	30011930	30012306	chr16	+	NGG	chr16	30012218	30012218	targeting
chr16:30012244-30012262(-)	chr16:30011930-30012306	DOC2A_P2	16p11	GGAAGGCTCCTAGGAAGAG	GTGGAAAGGACGAAACACCGggaaggctcctaggaagagGTTTAAGAGCTAAGCTGGAAACAGC	CTCTTCCTAGGAGCCTTCC	DOC2A	30011930	30012306	chr16	-	NGG	chr16	30012244	30012244	targeting
chr16:30012246-30012264(+)	chr16:30011930-30012306	DOC2A_P2	16p11	CTTCCTAGGAGCCTTCCTG	GTGGAAAGGACGAAACACCGcttcctaggagccttcctgGTTTAAGAGCTAAGCTGGAAACAGC	CAGGAAGGCTCCTAGGAAG	DOC2A	30011930	30012306	chr16	+	NGG	chr16	30012246	30012246	targeting
chr16:30012288-30012306(+)	chr16:30011930-30012306	DOC2A_P2	16p11	CTCCAGCGCCGTCAGGACT	GTGGAAAGGACGAAACACCGctccagcgccgtcaggactGTTTAAGAGCTAAGCTGGAAACAGC	AGTCCTGACGGCGCTGGAG	DOC2A	30011930	30012306	chr16	+	NGG	chr16	30012288	30012288	targeting
chr10:126905433-126905451(-)	chr10:126905433-126905928	DOCK1_P1P2	SFARI	TTCGAGCCGCGACAGGATG	GTGGAAAGGACGAAACACCGttcgagccgcgacaggatgGTTTAAGAGCTAAGCTGGAAACAGC	CATCCTGTCGCGGCTCGAA	DOCK1	126905433	126905928	chr10	-	NGG	chr10	126905433	126905433	targeting
chr10:126905459-126905477(+)	chr10:126905433-126905928	DOCK1_P1P2	SFARI	GAAAATGGCGGCCTAGACG	GTGGAAAGGACGAAACACCGgaaaatggcggcctagacgGTTTAAGAGCTAAGCTGGAAACAGC	CGTCTAGGCCGCCATTTTC	DOCK1	126905433	126905928	chr10	+	NGG	chr10	126905459	126905459	targeting
chr10:126905473-126905491(-)	chr10:126905433-126905928	DOCK1_P1P2	SFARI	GGCAGGAAACTCCGCGTCT	GTGGAAAGGACGAAACACCGggcaggaaactccgcgtctGTTTAAGAGCTAAGCTGGAAACAGC	AGACGCGGAGTTTCCTGCC	DOCK1	126905433	126905928	chr10	-	NGG	chr10	126905473	126905473	targeting
chr10:126905519-126905537(-)	chr10:126905433-126905928	DOCK1_P1P2	SFARI	GTGGGCACCCAGCGCGTCA	GTGGAAAGGACGAAACACCGgtgggcacccagcgcgtcaGTTTAAGAGCTAAGCTGGAAACAGC	TGACGCGCTGGGTGCCCAC	DOCK1	126905433	126905928	chr10	-	NGG	chr10	126905519	126905519	targeting
chr10:126905537-126905555(+)	chr10:126905433-126905928	DOCK1_P1P2	SFARI	CCAAGCGCGAGGAGAAGTA	GTGGAAAGGACGAAACACCGccaagcgcgaggagaagtaGTTTAAGAGCTAAGCTGGAAACAGC	TACTTCTCCTCGCGCTTGG	DOCK1	126905433	126905928	chr10	+	NGG	chr10	126905537	126905537	targeting
chr10:126905910-126905928(-)	chr10:126905433-126905928	DOCK1_P1P2	SFARI	CCAGCCGCGCAGATAGCAG	GTGGAAAGGACGAAACACCGccagccgcgcagatagcagGTTTAAGAGCTAAGCTGGAAACAGC	CTGCTATCTGCGCGGCTGG	DOCK1	126905433	126905928	chr10	-	NGG	chr10	126905910	126905910	targeting
chr7:112206185-112206203(-)	chr7:112206185-112206421	DOCK4_P1P2	SFARI	TTGTTGTGAGCCGGAGAAG	GTGGAAAGGACGAAACACCGttgttgtgagccggagaagGTTTAAGAGCTAAGCTGGAAACAGC	CTTCTCCGGCTCACAACAA	DOCK4	112206185	112206421	chr7	-	NGG	chr7	112206185	112206185	targeting
chr7:112206322-112206340(-)	chr7:112206185-112206421	DOCK4_P1P2	SFARI	GCCGCCGCCGGGAGAGCTG	GTGGAAAGGACGAAACACCGgccgccgccgggagagctgGTTTAAGAGCTAAGCTGGAAACAGC	CAGCTCTCCCGGCGGCGGC	DOCK4	112206185	112206421	chr7	-	NGG	chr7	112206322	112206322	targeting
chr7:112206348-112206366(+)	chr7:112206185-112206421	DOCK4_P1P2	SFARI	AGTCCTCCGACGCGCTCCC	GTGGAAAGGACGAAACACCGagtcctccgacgcgctcccGTTTAAGAGCTAAGCTGGAAACAGC	GGGAGCGCGTCGGAGGACT	DOCK4	112206185	112206421	chr7	+	NGG	chr7	112206348	112206348	targeting
chr7:112206354-112206372(-)	chr7:112206185-112206421	DOCK4_P1P2	SFARI	GTACCCGGGAGCGCGTCGG	GTGGAAAGGACGAAACACCGgtacccgggagcgcgtcggGTTTAAGAGCTAAGCTGGAAACAGC	CCGACGCGCTCCCGGGTAC	DOCK4	112206185	112206421	chr7	-	NGG	chr7	112206354	112206354	targeting
chr7:112206357-112206375(-)	chr7:112206185-112206421	DOCK4_P1P2	SFARI	CGGGTACCCGGGAGCGCGT	GTGGAAAGGACGAAACACCGcgggtacccgggagcgcgtGTTTAAGAGCTAAGCTGGAAACAGC	ACGCGCTCCCGGGTACCCG	DOCK4	112206185	112206421	chr7	-	NGG	chr7	112206357	112206357	targeting
chr7:112206403-112206421(+)	chr7:112206185-112206421	DOCK4_P1P2	SFARI	GAACTAAGCGAACACGCCG	GTGGAAAGGACGAAACACCGgaactaagcgaacacgccgGTTTAAGAGCTAAGCTGGAAACAGC	CGGCGTGTTCGCTTAGTTC	DOCK4	112206185	112206421	chr7	+	NGG	chr7	112206403	112206403	targeting
chr9:214854-214872(+)	chr9:214854-215158	DOCK8_P1P2	SFARI	CAGCGCCGACCGACAGACG	GTGGAAAGGACGAAACACCGcagcgccgaccgacagacgGTTTAAGAGCTAAGCTGGAAACAGC	CGTCTGTCGGTCGGCGCTG	DOCK8	214854	215158	chr9	+	NGG	chr9	214854	214854	targeting
chr9:214870-214888(+)	chr9:214854-215158	DOCK8_P1P2	SFARI	ACGAGGTTTGCGCTTGGCT	GTGGAAAGGACGAAACACCGacgaggtttgcgcttggctGTTTAAGAGCTAAGCTGGAAACAGC	AGCCAAGCGCAAACCTCGT	DOCK8	214854	215158	chr9	+	NGG	chr9	214870	214870	targeting
chr9:214882-214900(+)	chr9:214854-215158	DOCK8_P1P2	SFARI	CTTGGCTGGGCATGTTCCG	GTGGAAAGGACGAAACACCGcttggctgggcatgttccgGTTTAAGAGCTAAGCTGGAAACAGC	CGGAACATGCCCAGCCAAG	DOCK8	214854	215158	chr9	+	NGG	chr9	214882	214882	targeting
chr9:214893-214911(+)	chr9:214854-215158	DOCK8_P1P2	SFARI	ATGTTCCGCGGCTACTCTG	GTGGAAAGGACGAAACACCGatgttccgcggctactctgGTTTAAGAGCTAAGCTGGAAACAGC	CAGAGTAGCCGCGGAACAT	DOCK8	214854	215158	chr9	+	NGG	chr9	214893	214893	targeting
chr9:214901-214919(-)	chr9:214854-215158	DOCK8_P1P2	SFARI	GCGCGCCGCAGAGTAGCCG	GTGGAAAGGACGAAACACCGgcgcgccgcagagtagccgGTTTAAGAGCTAAGCTGGAAACAGC	CGGCTACTCTGCGGCGCGC	DOCK8	214854	215158	chr9	-	NGG	chr9	214901	214901	targeting
chr9:215140-215158(+)	chr9:214854-215158	DOCK8_P1P2	SFARI	GGGGCGCGCCTGAGACCTG	GTGGAAAGGACGAAACACCGggggcgcgcctgagacctgGTTTAAGAGCTAAGCTGGAAACAGC	CAGGTCTCAGGCGCGCCCC	DOCK8	214854	215158	chr9	+	NGG	chr9	215140	215140	targeting
chr9:128947324-128947342(+)	chr9:128947324-128947599	DOLK_P1P2	SFARI	ACGGAGGCCGGGGCGACTA	GTGGAAAGGACGAAACACCGacggaggccggggcgactaGTTTAAGAGCTAAGCTGGAAACAGC	TAGTCGCCCCGGCCTCCGT	DOLK	128947324	128947599	chr9	+	NGG	chr9	128947324	128947324	targeting
chr9:128947352-128947370(-)	chr9:128947324-128947599	DOLK_P1P2	SFARI	CTGAGGGGCCCGAAGTCTA	GTGGAAAGGACGAAACACCGctgaggggcccgaagtctaGTTTAAGAGCTAAGCTGGAAACAGC	TAGACTTCGGGCCCCTCAG	DOLK	128947324	128947599	chr9	-	NGG	chr9	128947352	128947352	targeting
chr9:128947369-128947387(+)	chr9:128947324-128947599	DOLK_P1P2	SFARI	AGCCCCGTCAAGCAGAGGG	GTGGAAAGGACGAAACACCGagccccgtcaagcagagggGTTTAAGAGCTAAGCTGGAAACAGC	CCCTCTGCTTGACGGGGCT	DOLK	128947324	128947599	chr9	+	NGG	chr9	128947369	128947369	targeting
chr9:128947541-128947559(-)	chr9:128947324-128947599	DOLK_P1P2	SFARI	GCGGCTGTAACTGTGAGGA	GTGGAAAGGACGAAACACCGgcggctgtaactgtgaggaGTTTAAGAGCTAAGCTGGAAACAGC	TCCTCACAGTTACAGCCGC	DOLK	128947324	128947599	chr9	-	NGG	chr9	128947541	128947541	targeting
chr9:128947567-128947585(+)	chr9:128947324-128947599	DOLK_P1P2	SFARI	GCCGGCTCCTCACCTCTTT	GTGGAAAGGACGAAACACCGgccggctcctcacctctttGTTTAAGAGCTAAGCTGGAAACAGC	AAAGAGGTGAGGAGCCGGC	DOLK	128947324	128947599	chr9	+	NGG	chr9	128947567	128947567	targeting
chr9:128947581-128947599(+)	chr9:128947324-128947599	DOLK_P1P2	SFARI	TCTTTGGGCCTCGCCATCT	GTGGAAAGGACGAAACACCGtctttgggcctcgccatctGTTTAAGAGCTAAGCTGGAAACAGC	AGATGGCGAGGCCCAAAGA	DOLK	128947324	128947599	chr9	+	NGG	chr9	128947581	128947581	targeting
chr2:115161676-115161694(-)	chr2:115161676-115162243	DPP10_P1P2	SFARI	GCGGCGAGGCGAGACCAAG	GTGGAAAGGACGAAACACCGgcggcgaggcgagaccaagGTTTAAGAGCTAAGCTGGAAACAGC	CTTGGTCTCGCCTCGCCGC	DPP10	115161676	115162243	chr2	-	NGG	chr2	115161676	115161676	targeting
chr2:115161763-115161781(+)	chr2:115161676-115162243	DPP10_P1P2	SFARI	AGGGAGGGACCCTACGACG	GTGGAAAGGACGAAACACCGagggagggaccctacgacgGTTTAAGAGCTAAGCTGGAAACAGC	CGTCGTAGGGTCCCTCCCT	DPP10	115161676	115162243	chr2	+	NGG	chr2	115161763	115161763	targeting
chr2:115162018-115162036(+)	chr2:115161676-115162243	DPP10_P1P2	SFARI	CGGCGGACCAGGTGAGAGT	GTGGAAAGGACGAAACACCGcggcggaccaggtgagagtGTTTAAGAGCTAAGCTGGAAACAGC	ACTCTCACCTGGTCCGCCG	DPP10	115161676	115162243	chr2	+	NGG	chr2	115162018	115162018	targeting
chr2:115162171-115162189(+)	chr2:115161676-115162243	DPP10_P1P2	SFARI	GCTTCTCCACGGACTCTGC	GTGGAAAGGACGAAACACCGgcttctccacggactctgcGTTTAAGAGCTAAGCTGGAAACAGC	GCAGAGTCCGTGGAGAAGC	DPP10	115161676	115162243	chr2	+	NGG	chr2	115162171	115162171	targeting
chr2:115162222-115162240(+)	chr2:115161676-115162243	DPP10_P1P2	SFARI	CCCGGCGAGAGGATGCGCA	GTGGAAAGGACGAAACACCGcccggcgagaggatgcgcaGTTTAAGAGCTAAGCTGGAAACAGC	TGCGCATCCTCTCGCCGGG	DPP10	115161676	115162243	chr2	+	NGG	chr2	115162222	115162222	targeting
chr2:115162225-115162243(+)	chr2:115161676-115162243	DPP10_P1P2	SFARI	GGCGAGAGGATGCGCAAGG	GTGGAAAGGACGAAACACCGggcgagaggatgcgcaaggGTTTAAGAGCTAAGCTGGAAACAGC	CCTTGCGCATCCTCTCGCC	DPP10	115161676	115162243	chr2	+	NGG	chr2	115162225	115162225	targeting
chr11:66480137-66480155(-)	chr11:66480137-66480657	DPP3_P1P2	SFARI	CACCAAGCCCAGGCCGAGA	GTGGAAAGGACGAAACACCGcaccaagcccaggccgagaGTTTAAGAGCTAAGCTGGAAACAGC	TCTCGGCCTGGGCTTGGTG	DPP3	66480137	66480657	chr11	-	NGG	chr11	66480137	66480137	targeting
chr11:66480277-66480295(-)	chr11:66480137-66480657	DPP3_P1P2	SFARI	GCCCCCAGGCGCTACGGGG	GTGGAAAGGACGAAACACCGgcccccaggcgctacggggGTTTAAGAGCTAAGCTGGAAACAGC	CCCCGTAGCGCCTGGGGGC	DPP3	66480137	66480657	chr11	-	NGG	chr11	66480277	66480277	targeting
chr11:66480399-66480417(+)	chr11:66480137-66480657	DPP3_P1P2	SFARI	GCAGAGCCCCAATGAATGG	GTGGAAAGGACGAAACACCGgcagagccccaatgaatggGTTTAAGAGCTAAGCTGGAAACAGC	CCATTCATTGGGGCTCTGC	DPP3	66480137	66480657	chr11	+	NGG	chr11	66480399	66480399	targeting
chr11:66480430-66480448(+)	chr11:66480137-66480657	DPP3_P1P2	SFARI	CAGGAAGTGAGTTTGCGAA	GTGGAAAGGACGAAACACCGcaggaagtgagtttgcgaaGTTTAAGAGCTAAGCTGGAAACAGC	TTCGCAAACTCACTTCCTG	DPP3	66480137	66480657	chr11	+	NGG	chr11	66480430	66480430	targeting
chr11:66480598-66480616(+)	chr11:66480137-66480657	DPP3_P1P2	SFARI	GAGGCCAAGGAGTGCTCCG	GTGGAAAGGACGAAACACCGgaggccaaggagtgctccgGTTTAAGAGCTAAGCTGGAAACAGC	CGGAGCACTCCTTGGCCTC	DPP3	66480137	66480657	chr11	+	NGG	chr11	66480598	66480598	targeting
chr11:66480639-66480657(-)	chr11:66480137-66480657	DPP3_P1P2	SFARI	CAGCCTCGAGGTTCGGAAA	GTGGAAAGGACGAAACACCGcagcctcgaggttcggaaaGTTTAAGAGCTAAGCTGGAAACAGC	TTTCCGAACCTCGAGGCTG	DPP3	66480137	66480657	chr11	-	NGG	chr11	66480639	66480639	targeting
chr2:162073966-162073984(+)	chr2:162073966-162074086	DPP4_P1P2	SFARI	CGGCACTCACCTTCATCGT	GTGGAAAGGACGAAACACCGcggcactcaccttcatcgtGTTTAAGAGCTAAGCTGGAAACAGC	ACGATGAAGGTGAGTGCCG	DPP4	162073966	162074086	chr2	+	NGG	chr2	162073966	162073966	targeting
chr2:162073997-162074015(+)	chr2:162073966-162074086	DPP4_P1P2	SFARI	GGAAGTGAGCGTTCAGAGA	GTGGAAAGGACGAAACACCGggaagtgagcgttcagagaGTTTAAGAGCTAAGCTGGAAACAGC	TCTCTGAACGCTCACTTCC	DPP4	162073966	162074086	chr2	+	NGG	chr2	162073997	162073997	targeting
chr2:162074005-162074023(+)	chr2:162073966-162074086	DPP4_P1P2	SFARI	GCGTTCAGAGAAGGAGCGC	GTGGAAAGGACGAAACACCGgcgttcagagaaggagcgcGTTTAAGAGCTAAGCTGGAAACAGC	GCGCTCCTTCTCTGAACGC	DPP4	162073966	162074086	chr2	+	NGG	chr2	162074005	162074005	targeting
chr2:162074020-162074038(+)	chr2:162073966-162074086	DPP4_P1P2	SFARI	GCGCAGGCAGAAGTCACCG	GTGGAAAGGACGAAACACCGgcgcaggcagaagtcaccgGTTTAAGAGCTAAGCTGGAAACAGC	CGGTGACTTCTGCCTGCGC	DPP4	162073966	162074086	chr2	+	NGG	chr2	162074020	162074020	targeting
chr2:162074024-162074042(+)	chr2:162073966-162074086	DPP4_P1P2	SFARI	AGGCAGAAGTCACCGCGGG	GTGGAAAGGACGAAACACCGaggcagaagtcaccgcgggGTTTAAGAGCTAAGCTGGAAACAGC	CCCGCGGTGACTTCTGCCT	DPP4	162073966	162074086	chr2	+	NGG	chr2	162074024	162074024	targeting
chr2:162074068-162074086(-)	chr2:162073966-162074086	DPP4_P1P2	SFARI	ACTCCACCGCCCGGAGCAG	GTGGAAAGGACGAAACACCGactccaccgcccggagcagGTTTAAGAGCTAAGCTGGAAACAGC	CTGCTCCGGGCGGTGGAGT	DPP4	162073966	162074086	chr2	-	NGG	chr2	162074068	162074068	targeting
chr7:154053037-154053055(+)	chr7:154053037-154053243	DPP6_ENST00000377770.3	SFARI	GCGCGGAGCGATGGTGACG	GTGGAAAGGACGAAACACCGgcgcggagcgatggtgacgGTTTAAGAGCTAAGCTGGAAACAGC	CGTCACCATCGCTCCGCGC	DPP6	154053037	154053243	chr7	+	NGG	chr7	154053037	154053037	targeting
chr7:154053040-154053058(+)	chr7:154053037-154053243	DPP6_ENST00000377770.3	SFARI	CGGAGCGATGGTGACGAGG	GTGGAAAGGACGAAACACCGcggagcgatggtgacgaggGTTTAAGAGCTAAGCTGGAAACAGC	CCTCGTCACCATCGCTCCG	DPP6	154053037	154053243	chr7	+	NGG	chr7	154053040	154053040	targeting
chr7:154053067-154053085(+)	chr7:154053037-154053243	DPP6_ENST00000377770.3	SFARI	AGAGCTTCTCGGGGGCGGG	GTGGAAAGGACGAAACACCGagagcttctcgggggcgggGTTTAAGAGCTAAGCTGGAAACAGC	CCCGCCCCCGAGAAGCTCT	DPP6	154053037	154053243	chr7	+	NGG	chr7	154053067	154053067	targeting
chr7:154053174-154053192(-)	chr7:154053037-154053243	DPP6_ENST00000377770.3	SFARI	CCGGAGAGTCGTGGGCGGG	GTGGAAAGGACGAAACACCGccggagagtcgtgggcgggGTTTAAGAGCTAAGCTGGAAACAGC	CCCGCCCACGACTCTCCGG	DPP6	154053037	154053243	chr7	-	NGG	chr7	154053174	154053174	targeting
chr7:154053221-154053239(-)	chr7:154053037-154053243	DPP6_ENST00000377770.3	SFARI	GGACGCGGTGACCGCGATC	GTGGAAAGGACGAAACACCGggacgcggtgaccgcgatcGTTTAAGAGCTAAGCTGGAAACAGC	GATCGCGGTCACCGCGTCC	DPP6	154053037	154053243	chr7	-	NGG	chr7	154053221	154053221	targeting
chr7:154053225-154053243(+)	chr7:154053037-154053243	DPP6_ENST00000377770.3	SFARI	GCGGTCACCGCGTCCCGGA	GTGGAAAGGACGAAACACCGgcggtcaccgcgtcccggaGTTTAAGAGCTAAGCTGGAAACAGC	TCCGGGACGCGGTGACCGC	DPP6	154053037	154053243	chr7	+	NGG	chr7	154053225	154053225	targeting
chr8:94719897-94719915(+)	chr8:94719897-94720002	DPY19L4_P1P2	Tuncay	GCCAGGAGCGGGCCCCCGG	GTGGAAAGGACGAAACACCGgccaggagcgggcccccggGTTTAAGAGCTAAGCTGGAAACAGC	CCGGGGGCCCGCTCCTGGC	DPY19L4	94719897	94720002	chr8	+	NGG	chr8	94719897	94719897	targeting
chr8:94719910-94719928(+)	chr8:94719897-94720002	DPY19L4_P1P2	Tuncay	CCCCGGAGGCCGAGGGGTT	GTGGAAAGGACGAAACACCGccccggaggccgaggggttGTTTAAGAGCTAAGCTGGAAACAGC	AACCCCTCGGCCTCCGGGG	DPY19L4	94719897	94720002	chr8	+	NGG	chr8	94719910	94719910	targeting
chr8:94719922-94719940(+)	chr8:94719897-94720002	DPY19L4_P1P2	Tuncay	AGGGGTTCGGCGACGCGGA	GTGGAAAGGACGAAACACCGaggggttcggcgacgcggaGTTTAAGAGCTAAGCTGGAAACAGC	TCCGCGTCGCCGAACCCCT	DPY19L4	94719897	94720002	chr8	+	NGG	chr8	94719922	94719922	targeting
chr8:94719926-94719944(+)	chr8:94719897-94720002	DPY19L4_P1P2	Tuncay	GTTCGGCGACGCGGAGGGA	GTGGAAAGGACGAAACACCGgttcggcgacgcggagggaGTTTAAGAGCTAAGCTGGAAACAGC	TCCCTCCGCGTCGCCGAAC	DPY19L4	94719897	94720002	chr8	+	NGG	chr8	94719926	94719926	targeting
chr8:94719972-94719990(-)	chr8:94719897-94720002	DPY19L4_P1P2	Tuncay	CGAAGGCTAGGGCGCCCTG	GTGGAAAGGACGAAACACCGcgaaggctagggcgccctgGTTTAAGAGCTAAGCTGGAAACAGC	CAGGGCGCCCTAGCCTTCG	DPY19L4	94719897	94720002	chr8	-	NGG	chr8	94719972	94719972	targeting
chr8:94719984-94720002(+)	chr8:94719897-94720002	DPY19L4_P1P2	Tuncay	GCCTTCGCAGAAACGATGG	GTGGAAAGGACGAAACACCGgccttcgcagaaacgatggGTTTAAGAGCTAAGCTGGAAACAGC	CCATCGTTTCTGCGAAGGC	DPY19L4	94719897	94720002	chr8	+	NGG	chr8	94719984	94719984	targeting
chr1:97920825-97920843(-)	chr1:97920825-97921025	DPYD_P1P2	SFARI	TGGGGAGTGCTCTGCGGGT	GTGGAAAGGACGAAACACCGtggggagtgctctgcgggtGTTTAAGAGCTAAGCTGGAAACAGC	ACCCGCAGAGCACTCCCCA	DPYD	97920825	97921025	chr1	-	NGG	chr1	97920825	97920825	targeting
chr1:97920933-97920951(-)	chr1:97920825-97921025	DPYD_P1P2	SFARI	CTGGCAGACTCGAGACTGT	GTGGAAAGGACGAAACACCGctggcagactcgagactgtGTTTAAGAGCTAAGCTGGAAACAGC	ACAGTCTCGAGTCTGCCAG	DPYD	97920825	97921025	chr1	-	NGG	chr1	97920933	97920933	targeting
chr1:97920951-97920969(-)	chr1:97920825-97921025	DPYD_P1P2	SFARI	CGCAAGGAGGGTTTGTCAC	GTGGAAAGGACGAAACACCGcgcaaggagggtttgtcacGTTTAAGAGCTAAGCTGGAAACAGC	GTGACAAACCCTCCTTGCG	DPYD	97920825	97921025	chr1	-	NGG	chr1	97920951	97920951	targeting
chr1:97920963-97920981(-)	chr1:97920825-97921025	DPYD_P1P2	SFARI	GGAGCTTGAGGACGCAAGG	GTGGAAAGGACGAAACACCGggagcttgaggacgcaaggGTTTAAGAGCTAAGCTGGAAACAGC	CCTTGCGTCCTCAAGCTCC	DPYD	97920825	97921025	chr1	-	NGG	chr1	97920963	97920963	targeting
chr1:97920966-97920984(-)	chr1:97920825-97921025	DPYD_P1P2	SFARI	GCTGGAGCTTGAGGACGCA	GTGGAAAGGACGAAACACCGgctggagcttgaggacgcaGTTTAAGAGCTAAGCTGGAAACAGC	TGCGTCCTCAAGCTCCAGC	DPYD	97920825	97921025	chr1	-	NGG	chr1	97920966	97920966	targeting
chr1:97921007-97921025(+)	chr1:97920825-97921025	DPYD_P1P2	SFARI	CGGAGCGCGAGTCGAAAAC	GTGGAAAGGACGAAACACCGcggagcgcgagtcgaaaacGTTTAAGAGCTAAGCTGGAAACAGC	GTTTTCGACTCGCGCTCCG	DPYD	97920825	97921025	chr1	+	NGG	chr1	97921007	97921007	targeting
chr8:26577902-26577920(+)	chr8:26577902-26578351	DPYSL2_P1P2	Fu,Trost,SFARI	GGCGGCGCATGCGCCACGG	GTGGAAAGGACGAAACACCGggcggcgcatgcgccacggGTTTAAGAGCTAAGCTGGAAACAGC	CCGTGGCGCATGCGCCGCC	DPYSL2	26577902	26578351	chr8	+	NGG	chr8	26577902	26577902	targeting
chr8:26577918-26577936(+)	chr8:26577902-26578351	DPYSL2_P1P2	Fu,Trost,SFARI	CGGTGGCCGACTTGAACCG	GTGGAAAGGACGAAACACCGcggtggccgacttgaaccgGTTTAAGAGCTAAGCTGGAAACAGC	CGGTTCAAGTCGGCCACCG	DPYSL2	26577902	26578351	chr8	+	NGG	chr8	26577918	26577918	targeting
chr8:26577937-26577955(-)	chr8:26577902-26578351	DPYSL2_P1P2	Fu,Trost,SFARI	ACTACAGCAATAAAAGCCT	GTGGAAAGGACGAAACACCGactacagcaataaaagcctGTTTAAGAGCTAAGCTGGAAACAGC	AGGCTTTTATTGCTGTAGT	DPYSL2	26577902	26578351	chr8	-	NGG	chr8	26577937	26577937	targeting
chr8:26578032-26578050(-)	chr8:26577902-26578351	DPYSL2_P1P2	Fu,Trost,SFARI	TCCAACACAGCCCCAGCTA	GTGGAAAGGACGAAACACCGtccaacacagccccagctaGTTTAAGAGCTAAGCTGGAAACAGC	TAGCTGGGGCTGTGTTGGA	DPYSL2	26577902	26578351	chr8	-	NGG	chr8	26578032	26578032	targeting
chr8:26578248-26578266(+)	chr8:26577902-26578351	DPYSL2_P1P2	Fu,Trost,SFARI	GAGAGAGATGTCTTATCAG	GTGGAAAGGACGAAACACCGgagagagatgtcttatcagGTTTAAGAGCTAAGCTGGAAACAGC	CTGATAAGACATCTCTCTC	DPYSL2	26577902	26578351	chr8	+	NGG	chr8	26578248	26578248	targeting
chr8:26578333-26578351(-)	chr8:26577902-26578351	DPYSL2_P1P2	Fu,Trost,SFARI	CCTTCTGTGCTACAAAAGG	GTGGAAAGGACGAAACACCGccttctgtgctacaaaaggGTTTAAGAGCTAAGCTGGAAACAGC	CCTTTTGTAGCACAGAAGG	DPYSL2	26577902	26578351	chr8	-	NGG	chr8	26578333	26578333	targeting
chr5:147453628-147453646(-)	chr5:147453628-147453682	DPYSL3_P1P2	SFARI	GGCGAGCCGGAGCAGAAGA	GTGGAAAGGACGAAACACCGggcgagccggagcagaagaGTTTAAGAGCTAAGCTGGAAACAGC	TCTTCTGCTCCGGCTCGCC	DPYSL3	147453628	147453682	chr5	-	NGG	chr5	147453628	147453628	targeting
chr5:147453649-147453667(-)	chr5:147453628-147453682	DPYSL3_P1P2	SFARI	CTGTGCGCTGAGGAAGGCG	GTGGAAAGGACGAAACACCGctgtgcgctgaggaaggcgGTTTAAGAGCTAAGCTGGAAACAGC	CGCCTTCCTCAGCGCACAG	DPYSL3	147453628	147453682	chr5	-	NGG	chr5	147453649	147453649	targeting
chr5:147453654-147453672(-)	chr5:147453628-147453682	DPYSL3_P1P2	SFARI	GGGCGCTGTGCGCTGAGGA	GTGGAAAGGACGAAACACCGgggcgctgtgcgctgaggaGTTTAAGAGCTAAGCTGGAAACAGC	TCCTCAGCGCACAGCGCCC	DPYSL3	147453628	147453682	chr5	-	NGG	chr5	147453654	147453654	targeting
chr5:147453658-147453676(-)	chr5:147453628-147453682	DPYSL3_P1P2	SFARI	CTCGGGGCGCTGTGCGCTG	GTGGAAAGGACGAAACACCGctcggggcgctgtgcgctgGTTTAAGAGCTAAGCTGGAAACAGC	CAGCGCACAGCGCCCCGAG	DPYSL3	147453628	147453682	chr5	-	NGG	chr5	147453658	147453658	targeting
chr5:147453661-147453679(+)	chr5:147453628-147453682	DPYSL3_P1P2	SFARI	CGCACAGCGCCCCGAGATC	GTGGAAAGGACGAAACACCGcgcacagcgccccgagatcGTTTAAGAGCTAAGCTGGAAACAGC	GATCTCGGGGCGCTGTGCG	DPYSL3	147453628	147453682	chr5	+	NGG	chr5	147453661	147453661	targeting
chr5:147453664-147453682(+)	chr5:147453628-147453682	DPYSL3_P1P2	SFARI	ACAGCGCCCCGAGATCAGG	GTGGAAAGGACGAAACACCGacagcgccccgagatcaggGTTTAAGAGCTAAGCTGGAAACAGC	CCTGATCTCGGGGCGCTGT	DPYSL3	147453628	147453682	chr5	+	NGG	chr5	147453664	147453664	targeting
chr5:175443876-175443894(+)	chr5:175443876-175444156	DRD1_P1P2	SFARI	CAGGTCCCAAGAGAGGCGG	GTGGAAAGGACGAAACACCGcaggtcccaagagaggcggGTTTAAGAGCTAAGCTGGAAACAGC	CCGCCTCTCTTGGGACCTG	DRD1	175443876	175444156	chr5	+	NGG	chr5	175443876	175443876	targeting
chr5:175443943-175443961(+)	chr5:175443876-175444156	DRD1_P1P2	SFARI	ACCCCGGCTAAGGGCTCCT	GTGGAAAGGACGAAACACCGaccccggctaagggctcctGTTTAAGAGCTAAGCTGGAAACAGC	AGGAGCCCTTAGCCGGGGT	DRD1	175443876	175444156	chr5	+	NGG	chr5	175443943	175443943	targeting
chr5:175444081-175444099(-)	chr5:175443876-175444156	DRD1_P1P2	SFARI	CGCGGGGCCCTGCTCTGTA	GTGGAAAGGACGAAACACCGcgcggggccctgctctgtaGTTTAAGAGCTAAGCTGGAAACAGC	TACAGAGCAGGGCCCCGCG	DRD1	175443876	175444156	chr5	-	NGG	chr5	175444081	175444081	targeting
chr5:175444120-175444138(-)	chr5:175443876-175444156	DRD1_P1P2	SFARI	CAGGCTCCTGAGAGGTCGC	GTGGAAAGGACGAAACACCGcaggctcctgagaggtcgcGTTTAAGAGCTAAGCTGGAAACAGC	GCGACCTCTCAGGAGCCTG	DRD1	175443876	175444156	chr5	-	NGG	chr5	175444120	175444120	targeting
chr5:175444130-175444148(+)	chr5:175443876-175444156	DRD1_P1P2	SFARI	AGGAGCCTGTGGCAATGCG	GTGGAAAGGACGAAACACCGaggagcctgtggcaatgcgGTTTAAGAGCTAAGCTGGAAACAGC	CGCATTGCCACAGGCTCCT	DRD1	175443876	175444156	chr5	+	NGG	chr5	175444130	175444130	targeting
chr5:175444138-175444156(-)	chr5:175443876-175444156	DRD1_P1P2	SFARI	CGCTGCCTCGCATTGCCAC	GTGGAAAGGACGAAACACCGcgctgcctcgcattgccacGTTTAAGAGCTAAGCTGGAAACAGC	GTGGCAATGCGAGGCAGCG	DRD1	175443876	175444156	chr5	-	NGG	chr5	175444138	175444138	targeting
chr11:113475025-113475043(-)	chr11:113475025-113475407	DRD2_P1P2	SFARI	TCAGTGTCACGGGGAGAGG	GTGGAAAGGACGAAACACCGtcagtgtcacggggagaggGTTTAAGAGCTAAGCTGGAAACAGC	CCTCTCCCCGTGACACTGA	DRD2	113475025	113475407	chr11	-	NGG	chr11	113475025	113475025	targeting
chr11:113475079-113475097(+)	chr11:113475025-113475407	DRD2_P1P2	SFARI	CAAGCCATAGGGCGCCCGG	GTGGAAAGGACGAAACACCGcaagccatagggcgcccggGTTTAAGAGCTAAGCTGGAAACAGC	CCGGGCGCCCTATGGCTTG	DRD2	113475025	113475407	chr11	+	NGG	chr11	113475079	113475079	targeting
chr11:113475158-113475176(+)	chr11:113475025-113475407	DRD2_P1P2	SFARI	CCCCTCCGGCAGCCGTCCG	GTGGAAAGGACGAAACACCGcccctccggcagccgtccgGTTTAAGAGCTAAGCTGGAAACAGC	CGGACGGCTGCCGGAGGGG	DRD2	113475025	113475407	chr11	+	NGG	chr11	113475158	113475158	targeting
chr11:113475265-113475283(+)	chr11:113475025-113475407	DRD2_P1P2	SFARI	CCCGCGGGGAGCAGTGGAC	GTGGAAAGGACGAAACACCGcccgcggggagcagtggacGTTTAAGAGCTAAGCTGGAAACAGC	GTCCACTGCTCCCCGCGGG	DRD2	113475025	113475407	chr11	+	NGG	chr11	113475265	113475265	targeting
chr11:113475373-113475391(+)	chr11:113475025-113475407	DRD2_P1P2	SFARI	GCGCGTGAGGCTGCCGGTT	GTGGAAAGGACGAAACACCGgcgcgtgaggctgccggttGTTTAAGAGCTAAGCTGGAAACAGC	AACCGGCAGCCTCACGCGC	DRD2	113475025	113475407	chr11	+	NGG	chr11	113475373	113475373	targeting
chr11:113475389-113475407(-)	chr11:113475025-113475407	DRD2_P1P2	SFARI	TCCAGCTTCAGTGCCGAAC	GTGGAAAGGACGAAACACCGtccagcttcagtgccgaacGTTTAAGAGCTAAGCTGGAAACAGC	GTTCGGCACTGAAGCTGGA	DRD2	113475025	113475407	chr11	-	NGG	chr11	113475389	113475389	targeting
chr3:114178403-114178421(-)	chr3:114178403-114178883	DRD3_P1P2	SFARI	GGCTCTAGAAGCTATATCA	GTGGAAAGGACGAAACACCGggctctagaagctatatcaGTTTAAGAGCTAAGCTGGAAACAGC	TGATATAGCTTCTAGAGCC	DRD3	114178403	114178883	chr3	-	NGG	chr3	114178403	114178403	targeting
chr3:114178688-114178706(-)	chr3:114178403-114178883	DRD3_P1P2	SFARI	GCCGAAGTGGTAAACTCCT	GTGGAAAGGACGAAACACCGgccgaagtggtaaactcctGTTTAAGAGCTAAGCTGGAAACAGC	AGGAGTTTACCACTTCGGC	DRD3	114178403	114178883	chr3	-	NGG	chr3	114178688	114178688	targeting
chr3:114178805-114178823(-)	chr3:114178403-114178883	DRD3_P1P2	SFARI	TCACCTTAGAGGCAAAAAT	GTGGAAAGGACGAAACACCGtcaccttagaggcaaaaatGTTTAAGAGCTAAGCTGGAAACAGC	ATTTTTGCCTCTAAGGTGA	DRD3	114178403	114178883	chr3	-	NGG	chr3	114178805	114178805	targeting
chr3:114178848-114178866(-)	chr3:114178403-114178883	DRD3_P1P2	SFARI	TAAGGTCTAATAGGGAAGC	GTGGAAAGGACGAAACACCGtaaggtctaatagggaagcGTTTAAGAGCTAAGCTGGAAACAGC	GCTTCCCTATTAGACCTTA	DRD3	114178403	114178883	chr3	-	NGG	chr3	114178848	114178848	targeting
chr3:114178855-114178873(-)	chr3:114178403-114178883	DRD3_P1P2	SFARI	CATGCACTAAGGTCTAATA	GTGGAAAGGACGAAACACCGcatgcactaaggtctaataGTTTAAGAGCTAAGCTGGAAACAGC	TATTAGACCTTAGTGCATG	DRD3	114178403	114178883	chr3	-	NGG	chr3	114178855	114178855	targeting
chr3:114178865-114178883(-)	chr3:114178403-114178883	DRD3_P1P2	SFARI	AGCTATGAAACATGCACTA	GTGGAAAGGACGAAACACCGagctatgaaacatgcactaGTTTAAGAGCTAAGCTGGAAACAGC	TAGTGCATGTTTCATAGCT	DRD3	114178403	114178883	chr3	-	NGG	chr3	114178865	114178865	targeting
chr21:40846798-40846816(-)	chr21:40846798-40847172	DSCAM_P1P2	Zhou,Fu,SFARI	TGCCCGGGCGGCTAGGCAG	GTGGAAAGGACGAAACACCGtgcccgggcggctaggcagGTTTAAGAGCTAAGCTGGAAACAGC	CTGCCTAGCCGCCCGGGCA	DSCAM	40846798	40847172	chr21	-	NGG	chr21	40846798	40846798	targeting
chr21:40846887-40846905(+)	chr21:40846798-40847172	DSCAM_P1P2	Zhou,Fu,SFARI	GGCGCCGCGCCCCACGCTG	GTGGAAAGGACGAAACACCGggcgccgcgccccacgctgGTTTAAGAGCTAAGCTGGAAACAGC	CAGCGTGGGGCGCGGCGCC	DSCAM	40846798	40847172	chr21	+	NGG	chr21	40846887	40846887	targeting
chr21:40846977-40846995(+)	chr21:40846798-40847172	DSCAM_P1P2	Zhou,Fu,SFARI	GCGGGCGTGAGCTCATCCC	GTGGAAAGGACGAAACACCGgcgggcgtgagctcatcccGTTTAAGAGCTAAGCTGGAAACAGC	GGGATGAGCTCACGCCCGC	DSCAM	40846798	40847172	chr21	+	NGG	chr21	40846977	40846977	targeting
chr21:40847097-40847115(-)	chr21:40846798-40847172	DSCAM_P1P2	Zhou,Fu,SFARI	TGTGACTGAGGCCGGAGCA	GTGGAAAGGACGAAACACCGtgtgactgaggccggagcaGTTTAAGAGCTAAGCTGGAAACAGC	TGCTCCGGCCTCAGTCACA	DSCAM	40846798	40847172	chr21	-	NGG	chr21	40847097	40847097	targeting
chr21:40847124-40847142(-)	chr21:40846798-40847172	DSCAM_P1P2	Zhou,Fu,SFARI	GGCAGGGAAGGTTGGCAGA	GTGGAAAGGACGAAACACCGggcagggaaggttggcagaGTTTAAGAGCTAAGCTGGAAACAGC	TCTGCCAACCTTCCCTGCC	DSCAM	40846798	40847172	chr21	-	NGG	chr21	40847124	40847124	targeting
chr21:40847154-40847172(+)	chr21:40846798-40847172	DSCAM_P1P2	Zhou,Fu,SFARI	CGAGTGAAGCCGAGCGCGG	GTGGAAAGGACGAAACACCGcgagtgaagccgagcgcggGTTTAAGAGCTAAGCTGGAAACAGC	CCGCGCTCGGCTTCACTCG	DSCAM	40846798	40847172	chr21	+	NGG	chr21	40847154	40847154	targeting
chr6:56843008-56843026(-)	chr6:56843008-56843336	DST_ENST00000361203.3,ENST00000370769.4	SFARI	AGCTTGGCACTGATCAGAG	GTGGAAAGGACGAAACACCGagcttggcactgatcagagGTTTAAGAGCTAAGCTGGAAACAGC	CTCTGATCAGTGCCAAGCT	DST	56843008	56843336	chr6	-	NGG	chr6	56843008	56843008	targeting
chr6:56843063-56843081(+)	chr6:56843008-56843336	DST_ENST00000361203.3,ENST00000370769.4	SFARI	CTCTCCAGGACATCCTCGT	GTGGAAAGGACGAAACACCGctctccaggacatcctcgtGTTTAAGAGCTAAGCTGGAAACAGC	ACGAGGATGTCCTGGAGAG	DST	56843008	56843336	chr6	+	NGG	chr6	56843063	56843063	targeting
chr6:56843108-56843126(+)	chr6:56843008-56843336	DST_ENST00000361203.3,ENST00000370769.4	SFARI	ACGTACAGGTAAGCAGCAG	GTGGAAAGGACGAAACACCGacgtacaggtaagcagcagGTTTAAGAGCTAAGCTGGAAACAGC	CTGCTGCTTACCTGTACGT	DST	56843008	56843336	chr6	+	NGG	chr6	56843108	56843108	targeting
chr6:56843248-56843266(+)	chr6:56843008-56843336	DST_ENST00000361203.3,ENST00000370769.4	SFARI	AGGAAGGAGCAGCACGCTG	GTGGAAAGGACGAAACACCGaggaaggagcagcacgctgGTTTAAGAGCTAAGCTGGAAACAGC	CAGCGTGCTGCTCCTTCCT	DST	56843008	56843336	chr6	+	NGG	chr6	56843248	56843248	targeting
chr6:56843281-56843299(+)	chr6:56843008-56843336	DST_ENST00000361203.3,ENST00000370769.4	SFARI	AGCCGAAGACGCAGAGCGG	GTGGAAAGGACGAAACACCGagccgaagacgcagagcggGTTTAAGAGCTAAGCTGGAAACAGC	CCGCTCTGCGTCTTCGGCT	DST	56843008	56843336	chr6	+	NGG	chr6	56843281	56843281	targeting
chr6:56843318-56843336(-)	chr6:56843008-56843336	DST_ENST00000361203.3,ENST00000370769.4	SFARI	CCTTTGCCGGCCCTGGCGC	GTGGAAAGGACGAAACACCGcctttgccggccctggcgcGTTTAAGAGCTAAGCTGGAAACAGC	GCGCCAGGGCCGGCAAAGG	DST	56843008	56843336	chr6	-	NGG	chr6	56843318	56843318	targeting
chr6:56954549-56954567(+)	chr6:56954549-56954832	DST_ENST00000370754.5	SFARI	GTAGGGTCTCAGCAAGACG	GTGGAAAGGACGAAACACCGgtagggtctcagcaagacgGTTTAAGAGCTAAGCTGGAAACAGC	CGTCTTGCTGAGACCCTAC	DST	56954549	56954832	chr6	+	NGG	chr6	56954549	56954549	targeting
chr6:56954596-56954614(+)	chr6:56954549-56954832	DST_ENST00000370754.5	SFARI	CGAGGCGAGGGCGACTCGA	GTGGAAAGGACGAAACACCGcgaggcgagggcgactcgaGTTTAAGAGCTAAGCTGGAAACAGC	TCGAGTCGCCCTCGCCTCG	DST	56954549	56954832	chr6	+	NGG	chr6	56954596	56954596	targeting
chr6:56954609-56954627(+)	chr6:56954549-56954832	DST_ENST00000370754.5	SFARI	ACTCGACGGCGGGGCTGGA	GTGGAAAGGACGAAACACCGactcgacggcggggctggaGTTTAAGAGCTAAGCTGGAAACAGC	TCCAGCCCCGCCGTCGAGT	DST	56954549	56954832	chr6	+	NGG	chr6	56954609	56954609	targeting
chr6:56954758-56954776(+)	chr6:56954549-56954832	DST_ENST00000370754.5	SFARI	GCGCTACGCGAGTGATCCA	GTGGAAAGGACGAAACACCGgcgctacgcgagtgatccaGTTTAAGAGCTAAGCTGGAAACAGC	TGGATCACTCGCGTAGCGC	DST	56954549	56954832	chr6	+	NGG	chr6	56954758	56954758	targeting
chr6:56954800-56954818(+)	chr6:56954549-56954832	DST_ENST00000370754.5	SFARI	GACTCAGCAGACAGCGACG	GTGGAAAGGACGAAACACCGgactcagcagacagcgacgGTTTAAGAGCTAAGCTGGAAACAGC	CGTCGCTGTCTGCTGAGTC	DST	56954549	56954832	chr6	+	NGG	chr6	56954800	56954800	targeting
chr6:56954814-56954832(+)	chr6:56954549-56954832	DST_ENST00000370754.5	SFARI	CGACGAGGCTGCGACTCGG	GTGGAAAGGACGAAACACCGcgacgaggctgcgactcggGTTTAAGAGCTAAGCTGGAAACAGC	CCGAGTCGCAGCCTCGTCG	DST	56954549	56954832	chr6	+	NGG	chr6	56954814	56954814	targeting
chr20:31869992-31870010(+)	chr20:31869992-31870240	DUSP15_P1P2	SFARI	GCCGAGGAGTCAGCGACAA	GTGGAAAGGACGAAACACCGgccgaggagtcagcgacaaGTTTAAGAGCTAAGCTGGAAACAGC	TTGTCGCTGACTCCTCGGC	DUSP15	31869992	31870240	chr20	+	NGG	chr20	31869992	31869992	targeting
chr20:31870172-31870190(+)	chr20:31869992-31870240	DUSP15_P1P2	SFARI	GTCTCGAGTCACAGGGACA	GTGGAAAGGACGAAACACCGgtctcgagtcacagggacaGTTTAAGAGCTAAGCTGGAAACAGC	TGTCCCTGTGACTCGAGAC	DUSP15	31869992	31870240	chr20	+	NGG	chr20	31870172	31870172	targeting
chr20:31870205-31870223(-)	chr20:31869992-31870240	DUSP15_P1P2	SFARI	GTTCTCGCCGGTCTCCGTG	GTGGAAAGGACGAAACACCGgttctcgccggtctccgtgGTTTAAGAGCTAAGCTGGAAACAGC	CACGGAGACCGGCGAGAAC	DUSP15	31869992	31870240	chr20	-	NGG	chr20	31870205	31870205	targeting
chr20:31870208-31870226(+)	chr20:31869992-31870240	DUSP15_P1P2	SFARI	GGAGACCGGCGAGAACAGA	GTGGAAAGGACGAAACACCGggagaccggcgagaacagaGTTTAAGAGCTAAGCTGGAAACAGC	TCTGTTCTCGCCGGTCTCC	DUSP15	31869992	31870240	chr20	+	NGG	chr20	31870208	31870208	targeting
chr20:31870219-31870237(+)	chr20:31869992-31870240	DUSP15_P1P2	SFARI	AGAACAGAAGGTCAGAGGC	GTGGAAAGGACGAAACACCGagaacagaaggtcagaggcGTTTAAGAGCTAAGCTGGAAACAGC	GCCTCTGACCTTCTGTTCT	DUSP15	31869992	31870240	chr20	+	NGG	chr20	31870219	31870219	targeting
chr20:31870222-31870240(+)	chr20:31869992-31870240	DUSP15_P1P2	SFARI	ACAGAAGGTCAGAGGCGGG	GTGGAAAGGACGAAACACCGacagaaggtcagaggcgggGTTTAAGAGCTAAGCTGGAAACAGC	CCCGCCTCTGACCTTCTGT	DUSP15	31869992	31870240	chr20	+	NGG	chr20	31870222	31870222	targeting
chr3:184155398-184155416(-)	chr3:184155398-184155544	DVL3_P1P2	SFARI	GCGACCGCGACTCTTCCGG	GTGGAAAGGACGAAACACCGgcgaccgcgactcttccggGTTTAAGAGCTAAGCTGGAAACAGC	CCGGAAGAGTCGCGGTCGC	DVL3	184155398	184155544	chr3	-	NGG	chr3	184155398	184155398	targeting
chr3:184155408-184155426(+)	chr3:184155398-184155544	DVL3_P1P2	SFARI	CGCGGTCGCCAGTCCAGTC	GTGGAAAGGACGAAACACCGcgcggtcgccagtccagtcGTTTAAGAGCTAAGCTGGAAACAGC	GACTGGACTGGCGACCGCG	DVL3	184155398	184155544	chr3	+	NGG	chr3	184155408	184155408	targeting
chr3:184155417-184155435(+)	chr3:184155398-184155544	DVL3_P1P2	SFARI	CAGTCCAGTCGGGAGAGTG	GTGGAAAGGACGAAACACCGcagtccagtcgggagagtgGTTTAAGAGCTAAGCTGGAAACAGC	CACTCTCCCGACTGGACTG	DVL3	184155398	184155544	chr3	+	NGG	chr3	184155417	184155417	targeting
chr3:184155469-184155487(+)	chr3:184155398-184155544	DVL3_P1P2	SFARI	CGGCGCTGGGACCCGGTAG	GTGGAAAGGACGAAACACCGcggcgctgggacccggtagGTTTAAGAGCTAAGCTGGAAACAGC	CTACCGGGTCCCAGCGCCG	DVL3	184155398	184155544	chr3	+	NGG	chr3	184155469	184155469	targeting
chr3:184155483-184155501(+)	chr3:184155398-184155544	DVL3_P1P2	SFARI	GGTAGCGGCCGGAGAACAA	GTGGAAAGGACGAAACACCGggtagcggccggagaacaaGTTTAAGAGCTAAGCTGGAAACAGC	TTGTTCTCCGGCCGCTACC	DVL3	184155398	184155544	chr3	+	NGG	chr3	184155483	184155483	targeting
chr3:184155526-184155544(-)	chr3:184155398-184155544	DVL3_P1P2	SFARI	GCGGCTCAACCCAGCTCGG	GTGGAAAGGACGAAACACCGgcggctcaacccagctcggGTTTAAGAGCTAAGCTGGAAACAGC	CCGAGCTGGGTTGAGCCGC	DVL3	184155398	184155544	chr3	-	NGG	chr3	184155526	184155526	targeting
chr10:80356468-80356486(+)	chr10:80356468-80356792	DYDC1_P1P2	SFARI	CCCACCCGGGAGTCTGGAA	GTGGAAAGGACGAAACACCGcccacccgggagtctggaaGTTTAAGAGCTAAGCTGGAAACAGC	TTCCAGACTCCCGGGTGGG	DYDC1	80356468	80356792	chr10	+	NGG	chr10	80356468	80356468	targeting
chr10:80356697-80356715(-)	chr10:80356468-80356792	DYDC1_P1P2	SFARI	AGGGGTGAGCGCACCGGAA	GTGGAAAGGACGAAACACCGaggggtgagcgcaccggaaGTTTAAGAGCTAAGCTGGAAACAGC	TTCCGGTGCGCTCACCCCT	DYDC1	80356468	80356792	chr10	-	NGG	chr10	80356697	80356697	targeting
chr10:80356702-80356720(-)	chr10:80356468-80356792	DYDC1_P1P2	SFARI	TGTGTAGGGGTGAGCGCAC	GTGGAAAGGACGAAACACCGtgtgtaggggtgagcgcacGTTTAAGAGCTAAGCTGGAAACAGC	GTGCGCTCACCCCTACACA	DYDC1	80356468	80356792	chr10	-	NGG	chr10	80356702	80356702	targeting
chr10:80356714-80356732(-)	chr10:80356468-80356792	DYDC1_P1P2	SFARI	CGAGCAGGCGCGTGTGTAG	GTGGAAAGGACGAAACACCGcgagcaggcgcgtgtgtagGTTTAAGAGCTAAGCTGGAAACAGC	CTACACACGCGCCTGCTCG	DYDC1	80356468	80356792	chr10	-	NGG	chr10	80356714	80356714	targeting
chr10:80356736-80356754(-)	chr10:80356468-80356792	DYDC1_P1P2	SFARI	ACGGGACGCCGCTCCTGGG	GTGGAAAGGACGAAACACCGacgggacgccgctcctgggGTTTAAGAGCTAAGCTGGAAACAGC	CCCAGGAGCGGCGTCCCGT	DYDC1	80356468	80356792	chr10	-	NGG	chr10	80356736	80356736	targeting
chr10:80356774-80356792(+)	chr10:80356468-80356792	DYDC1_P1P2	SFARI	GCGCCTCAGGAGCCAGTGT	GTGGAAAGGACGAAACACCGgcgcctcaggagccagtgtGTTTAAGAGCTAAGCTGGAAACAGC	ACACTGGCTCCTGAGGCGC	DYDC1	80356468	80356792	chr10	+	NGG	chr10	80356774	80356774	targeting
chr10:80356774-80356792(+)	chr10:80356774-80356857	DYDC2_P1P2	SFARI	GCGCCTCAGGAGCCAGTGT	GTGGAAAGGACGAAACACCGgcgcctcaggagccagtgtGTTTAAGAGCTAAGCTGGAAACAGC	ACACTGGCTCCTGAGGCGC	DYDC2	80356774	80356857	chr10	+	NGG	chr10	80356774	80356774	targeting
chr10:80356787-80356805(+)	chr10:80356774-80356857	DYDC2_P1P2	SFARI	CAGTGTAGGCGCCGCAAAG	GTGGAAAGGACGAAACACCGcagtgtaggcgccgcaaagGTTTAAGAGCTAAGCTGGAAACAGC	CTTTGCGGCGCCTACACTG	DYDC2	80356774	80356857	chr10	+	NGG	chr10	80356787	80356787	targeting
chr10:80356793-80356811(+)	chr10:80356774-80356857	DYDC2_P1P2	SFARI	AGGCGCCGCAAAGCGGAAG	GTGGAAAGGACGAAACACCGaggcgccgcaaagcggaagGTTTAAGAGCTAAGCTGGAAACAGC	CTTCCGCTTTGCGGCGCCT	DYDC2	80356774	80356857	chr10	+	NGG	chr10	80356793	80356793	targeting
chr10:80356815-80356833(+)	chr10:80356774-80356857	DYDC2_P1P2	SFARI	CGCGCGGATAGGTGAGCAG	GTGGAAAGGACGAAACACCGcgcgcggataggtgagcagGTTTAAGAGCTAAGCTGGAAACAGC	CTGCTCACCTATCCGCGCG	DYDC2	80356774	80356857	chr10	+	NGG	chr10	80356815	80356815	targeting
chr10:80356827-80356845(+)	chr10:80356774-80356857	DYDC2_P1P2	SFARI	TGAGCAGAGGGCACGCGGT	GTGGAAAGGACGAAACACCGtgagcagagggcacgcggtGTTTAAGAGCTAAGCTGGAAACAGC	ACCGCGTGCCCTCTGCTCA	DYDC2	80356774	80356857	chr10	+	NGG	chr10	80356827	80356827	targeting
chr10:80356839-80356857(+)	chr10:80356774-80356857	DYDC2_P1P2	SFARI	ACGCGGTGGGCAGCGAAGG	GTGGAAAGGACGAAACACCGacgcggtgggcagcgaaggGTTTAAGAGCTAAGCTGGAAACAGC	CCTTCGCTGCCCACCGCGT	DYDC2	80356774	80356857	chr10	+	NGG	chr10	80356839	80356839	targeting
chr14:101964544-101964562(-)	chr14:101964544-101964761	DYNC1H1_P1P2	Zhou,Fu,Trost,SFARI	GGAGCCGGCTCCGCCCTAA	GTGGAAAGGACGAAACACCGggagccggctccgccctaaGTTTAAGAGCTAAGCTGGAAACAGC	TTAGGGCGGAGCCGGCTCC	DYNC1H1	101964544	101964761	chr14	-	NGG	chr14	101964544	101964544	targeting
chr14:101964572-101964590(-)	chr14:101964544-101964761	DYNC1H1_P1P2	Zhou,Fu,Trost,SFARI	GCTAGCCCACCGCAGACTG	GTGGAAAGGACGAAACACCGgctagcccaccgcagactgGTTTAAGAGCTAAGCTGGAAACAGC	CAGTCTGCGGTGGGCTAGC	DYNC1H1	101964544	101964761	chr14	-	NGG	chr14	101964572	101964572	targeting
chr14:101964590-101964608(+)	chr14:101964544-101964761	DYNC1H1_P1P2	Zhou,Fu,Trost,SFARI	CGGACGGTCCGGCTTCCGG	GTGGAAAGGACGAAACACCGcggacggtccggcttccggGTTTAAGAGCTAAGCTGGAAACAGC	CCGGAAGCCGGACCGTCCG	DYNC1H1	101964544	101964761	chr14	+	NGG	chr14	101964590	101964590	targeting
chr14:101964654-101964672(-)	chr14:101964544-101964761	DYNC1H1_P1P2	Zhou,Fu,Trost,SFARI	TCCAGGAGCGATGAGAAGG	GTGGAAAGGACGAAACACCGtccaggagcgatgagaaggGTTTAAGAGCTAAGCTGGAAACAGC	CCTTCTCATCGCTCCTGGA	DYNC1H1	101964544	101964761	chr14	-	NGG	chr14	101964654	101964654	targeting
chr14:101964657-101964675(-)	chr14:101964544-101964761	DYNC1H1_P1P2	Zhou,Fu,Trost,SFARI	CCTTCCAGGAGCGATGAGA	GTGGAAAGGACGAAACACCGccttccaggagcgatgagaGTTTAAGAGCTAAGCTGGAAACAGC	TCTCATCGCTCCTGGAAGG	DYNC1H1	101964544	101964761	chr14	-	NGG	chr14	101964657	101964657	targeting
chr14:101964743-101964761(+)	chr14:101964544-101964761	DYNC1H1_P1P2	Zhou,Fu,Trost,SFARI	GTGTCGGCCGTGCAGAATG	GTGGAAAGGACGAAACACCGgtgtcggccgtgcagaatgGTTTAAGAGCTAAGCTGGAAACAGC	CATTCTGCACGGCCGACAC	DYNC1H1	101964544	101964761	chr14	+	NGG	chr14	101964743	101964743	targeting
chr21:37420364-37420382(+)	chr21:37420364-37420487	DYRK1A_ENST00000398960.2	Trost,Zhou,Fu,SFARI	GAAAGAAGACGATGCATAC	GTGGAAAGGACGAAACACCGgaaagaagacgatgcatacGTTTAAGAGCTAAGCTGGAAACAGC	GTATGCATCGTCTTCTTTC	DYRK1A	37420364	37420487	chr21	+	NGG	chr21	37420364	37420364	targeting
chr21:37420397-37420415(+)	chr21:37420364-37420487	DYRK1A_ENST00000398960.2	Trost,Zhou,Fu,SFARI	TTGAAATACAGTAAAACTC	GTGGAAAGGACGAAACACCGttgaaatacagtaaaactcGTTTAAGAGCTAAGCTGGAAACAGC	GAGTTTTACTGTATTTCAA	DYRK1A	37420364	37420487	chr21	+	NGG	chr21	37420397	37420397	targeting
chr21:37420421-37420439(+)	chr21:37420364-37420487	DYRK1A_ENST00000398960.2	Trost,Zhou,Fu,SFARI	AAGAGAATGTGGGAATCGA	GTGGAAAGGACGAAACACCGaagagaatgtgggaatcgaGTTTAAGAGCTAAGCTGGAAACAGC	TCGATTCCCACATTCTCTT	DYRK1A	37420364	37420487	chr21	+	NGG	chr21	37420421	37420421	targeting
chr21:37420435-37420453(+)	chr21:37420364-37420487	DYRK1A_ENST00000398960.2	Trost,Zhou,Fu,SFARI	ATCGATGGTCTATTTTGAA	GTGGAAAGGACGAAACACCGatcgatggtctattttgaaGTTTAAGAGCTAAGCTGGAAACAGC	TTCAAAATAGACCATCGAT	DYRK1A	37420364	37420487	chr21	+	NGG	chr21	37420435	37420435	targeting
chr21:37420438-37420456(+)	chr21:37420364-37420487	DYRK1A_ENST00000398960.2	Trost,Zhou,Fu,SFARI	GATGGTCTATTTTGAATGG	GTGGAAAGGACGAAACACCGgatggtctattttgaatggGTTTAAGAGCTAAGCTGGAAACAGC	CCATTCAAAATAGACCATC	DYRK1A	37420364	37420487	chr21	+	NGG	chr21	37420438	37420438	targeting
chr21:37420469-37420487(+)	chr21:37420364-37420487	DYRK1A_ENST00000398960.2	Trost,Zhou,Fu,SFARI	ATAAATAGCAGTTAGTGGG	GTGGAAAGGACGAAACACCGataaatagcagttagtgggGTTTAAGAGCTAAGCTGGAAACAGC	CCCACTAACTGCTATTTAT	DYRK1A	37420364	37420487	chr21	+	NGG	chr21	37420469	37420469	targeting
chr10:129963920-129963938(+)	chr10:129963920-129964285	EBF3_P1P2	Trost,Zhou,Fu,SFARI	CAGGCGCGACATACACCAG	GTGGAAAGGACGAAACACCGcaggcgcgacatacaccagGTTTAAGAGCTAAGCTGGAAACAGC	CTGGTGTATGTCGCGCCTG	EBF3	129963920	129964285	chr10	+	NGG	chr10	129963920	129963920	targeting
chr10:129964158-129964176(+)	chr10:129963920-129964285	EBF3_P1P2	Trost,Zhou,Fu,SFARI	AACGGGGCAGTGAGTGCTG	GTGGAAAGGACGAAACACCGaacggggcagtgagtgctgGTTTAAGAGCTAAGCTGGAAACAGC	CAGCACTCACTGCCCCGTT	EBF3	129963920	129964285	chr10	+	NGG	chr10	129964158	129964158	targeting
chr10:129964170-129964188(+)	chr10:129963920-129964285	EBF3_P1P2	Trost,Zhou,Fu,SFARI	AGTGCTGCGGCGCAGTCCC	GTGGAAAGGACGAAACACCGagtgctgcggcgcagtcccGTTTAAGAGCTAAGCTGGAAACAGC	GGGACTGCGCCGCAGCACT	EBF3	129963920	129964285	chr10	+	NGG	chr10	129964170	129964170	targeting
chr10:129964213-129964231(+)	chr10:129963920-129964285	EBF3_P1P2	Trost,Zhou,Fu,SFARI	CCTGGAGCGGCGCGCGCAG	GTGGAAAGGACGAAACACCGcctggagcggcgcgcgcagGTTTAAGAGCTAAGCTGGAAACAGC	CTGCGCGCGCCGCTCCAGG	EBF3	129963920	129964285	chr10	+	NGG	chr10	129964213	129964213	targeting
chr10:129964259-129964277(-)	chr10:129963920-129964285	EBF3_P1P2	Trost,Zhou,Fu,SFARI	TCCATTCCTCGGGGAGAGA	GTGGAAAGGACGAAACACCGtccattcctcggggagagaGTTTAAGAGCTAAGCTGGAAACAGC	TCTCTCCCCGAGGAATGGA	EBF3	129963920	129964285	chr10	-	NGG	chr10	129964259	129964259	targeting
chr10:129964267-129964285(-)	chr10:129963920-129964285	EBF3_P1P2	Trost,Zhou,Fu,SFARI	GGAAAGGGTCCATTCCTCG	GTGGAAAGGACGAAACACCGggaaagggtccattcctcgGTTTAAGAGCTAAGCTGGAAACAGC	CGAGGAATGGACCCTTTCC	EBF3	129963920	129964285	chr10	-	NGG	chr10	129964267	129964267	targeting
chr20:63498678-63498696(+)	chr20:63498678-63499121	EEF1A2_P1P2	SFARI	GAGGACAGAAGCCACCCTG	GTGGAAAGGACGAAACACCGgaggacagaagccaccctgGTTTAAGAGCTAAGCTGGAAACAGC	CAGGGTGGCTTCTGTCCTC	EEF1A2	63498678	63499121	chr20	+	NGG	chr20	63498678	63498678	targeting
chr20:63499002-63499020(+)	chr20:63498678-63499121	EEF1A2_P1P2	SFARI	GTCCCTCTTCGGAAGACGG	GTGGAAAGGACGAAACACCGgtccctcttcggaagacggGTTTAAGAGCTAAGCTGGAAACAGC	CCGTCTTCCGAAGAGGGAC	EEF1A2	63498678	63499121	chr20	+	NGG	chr20	63499002	63499002	targeting
chr20:63499040-63499058(+)	chr20:63498678-63499121	EEF1A2_P1P2	SFARI	GGGGCCGAGCGTCCTTACC	GTGGAAAGGACGAAACACCGggggccgagcgtccttaccGTTTAAGAGCTAAGCTGGAAACAGC	GGTAAGGACGCTCGGCCCC	EEF1A2	63498678	63499121	chr20	+	NGG	chr20	63499040	63499040	targeting
chr20:63499055-63499073(-)	chr20:63498678-63499121	EEF1A2_P1P2	SFARI	GAGACCTCGGCTCCGGGTA	GTGGAAAGGACGAAACACCGgagacctcggctccgggtaGTTTAAGAGCTAAGCTGGAAACAGC	TACCCGGAGCCGAGGTCTC	EEF1A2	63498678	63499121	chr20	-	NGG	chr20	63499055	63499055	targeting
chr20:63499079-63499097(-)	chr20:63498678-63499121	EEF1A2_P1P2	SFARI	CCGGCGCCGCCAGTCCCTC	GTGGAAAGGACGAAACACCGccggcgccgccagtccctcGTTTAAGAGCTAAGCTGGAAACAGC	GAGGGACTGGCGGCGCCGG	EEF1A2	63498678	63499121	chr20	-	NGG	chr20	63499079	63499079	targeting
chr20:63499103-63499121(-)	chr20:63498678-63499121	EEF1A2_P1P2	SFARI	CTCCCGGAGATAAAACCGC	GTGGAAAGGACGAAACACCGctcccggagataaaaccgcGTTTAAGAGCTAAGCTGGAAACAGC	GCGGTTTTATCTCCGGGAG	EEF1A2	63498678	63499121	chr20	-	NGG	chr20	63499103	63499103	targeting
chr8:131904100-131904118(+)	chr8:131904100-131904567	EFR3A_P1P2	SFARI	GCGCCGCCCGGCGAGGAGT	GTGGAAAGGACGAAACACCGgcgccgcccggcgaggagtGTTTAAGAGCTAAGCTGGAAACAGC	ACTCCTCGCCGGGCGGCGC	EFR3A	131904100	131904567	chr8	+	NGG	chr8	131904100	131904100	targeting
chr8:131904188-131904206(-)	chr8:131904100-131904567	EFR3A_P1P2	SFARI	GCGAAGGGCGAAGGGCGAA	GTGGAAAGGACGAAACACCGgcgaagggcgaagggcgaaGTTTAAGAGCTAAGCTGGAAACAGC	TTCGCCCTTCGCCCTTCGC	EFR3A	131904100	131904567	chr8	-	NGG	chr8	131904188	131904188	targeting
chr8:131904195-131904213(-)	chr8:131904100-131904567	EFR3A_P1P2	SFARI	GAACGAGGCGAAGGGCGAA	GTGGAAAGGACGAAACACCGgaacgaggcgaagggcgaaGTTTAAGAGCTAAGCTGGAAACAGC	TTCGCCCTTCGCCTCGTTC	EFR3A	131904100	131904567	chr8	-	NGG	chr8	131904195	131904195	targeting
chr8:131904319-131904337(-)	chr8:131904100-131904567	EFR3A_P1P2	SFARI	CGGCCGGCCACTCACGGGT	GTGGAAAGGACGAAACACCGcggccggccactcacgggtGTTTAAGAGCTAAGCTGGAAACAGC	ACCCGTGAGTGGCCGGCCG	EFR3A	131904100	131904567	chr8	-	NGG	chr8	131904319	131904319	targeting
chr8:131904483-131904501(-)	chr8:131904100-131904567	EFR3A_P1P2	SFARI	GGCTCACGCCATCTCCGGA	GTGGAAAGGACGAAACACCGggctcacgccatctccggaGTTTAAGAGCTAAGCTGGAAACAGC	TCCGGAGATGGCGTGAGCC	EFR3A	131904100	131904567	chr8	-	NGG	chr8	131904483	131904483	targeting
chr8:131904549-131904567(+)	chr8:131904100-131904567	EFR3A_P1P2	SFARI	GGGACGCGCTGTTAGGAGG	GTGGAAAGGACGAAACACCGgggacgcgctgttaggaggGTTTAAGAGCTAAGCTGGAAACAGC	CCTCCTAACAGCGCGTCCC	EFR3A	131904100	131904567	chr8	+	NGG	chr8	131904549	131904549	targeting
chr17:44899003-44899021(+)	chr17:44899003-44899426	EFTUD2_P1P2	Fu	GAGCTCAGAGGACTTCGGA	GTGGAAAGGACGAAACACCGgagctcagaggacttcggaGTTTAAGAGCTAAGCTGGAAACAGC	TCCGAAGTCCTCTGAGCTC	EFTUD2	44899003	44899426	chr17	+	NGG	chr17	44899003	44899003	targeting
chr17:44899030-44899048(+)	chr17:44899003-44899426	EFTUD2_P1P2	Fu	GGCAAAGAACGGCTGAAAG	GTGGAAAGGACGAAACACCGggcaaagaacggctgaaagGTTTAAGAGCTAAGCTGGAAACAGC	CTTTCAGCCGTTCTTTGCC	EFTUD2	44899003	44899426	chr17	+	NGG	chr17	44899030	44899030	targeting
chr17:44899326-44899344(-)	chr17:44899003-44899426	EFTUD2_P1P2	Fu	CGGAAGGGTTGCTCCAGGT	GTGGAAAGGACGAAACACCGcggaagggttgctccaggtGTTTAAGAGCTAAGCTGGAAACAGC	ACCTGGAGCAACCCTTCCG	EFTUD2	44899003	44899426	chr17	-	NGG	chr17	44899326	44899326	targeting
chr17:44899340-44899358(-)	chr17:44899003-44899426	EFTUD2_P1P2	Fu	GCGGGTCAGCGGCACGGAA	GTGGAAAGGACGAAACACCGgcgggtcagcggcacggaaGTTTAAGAGCTAAGCTGGAAACAGC	TTCCGTGCCGCTGACCCGC	EFTUD2	44899003	44899426	chr17	-	NGG	chr17	44899340	44899340	targeting
chr17:44899350-44899368(-)	chr17:44899003-44899426	EFTUD2_P1P2	Fu	GTAAGTTGAAGCGGGTCAG	GTGGAAAGGACGAAACACCGgtaagttgaagcgggtcagGTTTAAGAGCTAAGCTGGAAACAGC	CTGACCCGCTTCAACTTAC	EFTUD2	44899003	44899426	chr17	-	NGG	chr17	44899350	44899350	targeting
chr17:44899408-44899426(-)	chr17:44899003-44899426	EFTUD2_P1P2	Fu	GGGGCGGAAGCACGATCTC	GTGGAAAGGACGAAACACCGggggcggaagcacgatctcGTTTAAGAGCTAAGCTGGAAACAGC	GAGATCGTGCTTCCGCCCC	EFTUD2	44899003	44899426	chr17	-	NGG	chr17	44899408	44899408	targeting
chr8:22692940-22692958(-)	chr8:22692940-22693464	EGR3_P1P2	SFARI	AGCTCGGGAGTGCTATGAC	GTGGAAAGGACGAAACACCGagctcgggagtgctatgacGTTTAAGAGCTAAGCTGGAAACAGC	GTCATAGCACTCCCGAGCT	EGR3	22692940	22693464	chr8	-	NGG	chr8	22692940	22692940	targeting
chr8:22692993-22693011(-)	chr8:22692940-22693464	EGR3_P1P2	SFARI	AAGCTGCGTTAGGAGCGAG	GTGGAAAGGACGAAACACCGaagctgcgttaggagcgagGTTTAAGAGCTAAGCTGGAAACAGC	CTCGCTCCTAACGCAGCTT	EGR3	22692940	22693464	chr8	-	NGG	chr8	22692993	22692993	targeting
chr8:22693013-22693031(+)	chr8:22692940-22693464	EGR3_P1P2	SFARI	CAGGCAAGCGGCATCCGAG	GTGGAAAGGACGAAACACCGcaggcaagcggcatccgagGTTTAAGAGCTAAGCTGGAAACAGC	CTCGGATGCCGCTTGCCTG	EGR3	22692940	22693464	chr8	+	NGG	chr8	22693013	22693013	targeting
chr8:22693023-22693041(+)	chr8:22692940-22693464	EGR3_P1P2	SFARI	GCATCCGAGAGGCGATCCG	GTGGAAAGGACGAAACACCGgcatccgagaggcgatccgGTTTAAGAGCTAAGCTGGAAACAGC	CGGATCGCCTCTCGGATGC	EGR3	22692940	22693464	chr8	+	NGG	chr8	22693023	22693023	targeting
chr8:22693441-22693459(-)	chr8:22692940-22693464	EGR3_P1P2	SFARI	AGCTTGCTAGGAAGCGGCG	GTGGAAAGGACGAAACACCGagcttgctaggaagcggcgGTTTAAGAGCTAAGCTGGAAACAGC	CGCCGCTTCCTAGCAAGCT	EGR3	22692940	22693464	chr8	-	NGG	chr8	22693441	22693441	targeting
chr8:22693446-22693464(-)	chr8:22692940-22693464	EGR3_P1P2	SFARI	CAGTGAGCTTGCTAGGAAG	GTGGAAAGGACGAAACACCGcagtgagcttgctaggaagGTTTAAGAGCTAAGCTGGAAACAGC	CTTCCTAGCAAGCTCACTG	EGR3	22692940	22693464	chr8	-	NGG	chr8	22693446	22693446	targeting
chr9:137619029-137619047(+)	chr9:137619029-137619516	EHMT1_P1P2	Fu,Trost,Zhou,SFARI	ATGGCCGCCGCCGATGCCG	GTGGAAAGGACGAAACACCGatggccgccgccgatgccgGTTTAAGAGCTAAGCTGGAAACAGC	CGGCATCGGCGGCGGCCAT	EHMT1	137619029	137619516	chr9	+	NGG	chr9	137619029	137619029	targeting
chr9:137619036-137619054(-)	chr9:137619029-137619516	EHMT1_P1P2	Fu,Trost,Zhou,SFARI	CTCACCTCGGCATCGGCGG	GTGGAAAGGACGAAACACCGctcacctcggcatcggcggGTTTAAGAGCTAAGCTGGAAACAGC	CCGCCGATGCCGAGGTGAG	EHMT1	137619029	137619516	chr9	-	NGG	chr9	137619036	137619036	targeting
chr9:137619039-137619057(-)	chr9:137619029-137619516	EHMT1_P1P2	Fu,Trost,Zhou,SFARI	CTGCTCACCTCGGCATCGG	GTGGAAAGGACGAAACACCGctgctcacctcggcatcggGTTTAAGAGCTAAGCTGGAAACAGC	CCGATGCCGAGGTGAGCAG	EHMT1	137619029	137619516	chr9	-	NGG	chr9	137619039	137619039	targeting
chr9:137619042-137619060(-)	chr9:137619029-137619516	EHMT1_P1P2	Fu,Trost,Zhou,SFARI	CCGCTGCTCACCTCGGCAT	GTGGAAAGGACGAAACACCGccgctgctcacctcggcatGTTTAAGAGCTAAGCTGGAAACAGC	ATGCCGAGGTGAGCAGCGG	EHMT1	137619029	137619516	chr9	-	NGG	chr9	137619042	137619042	targeting
chr9:137619201-137619219(-)	chr9:137619029-137619516	EHMT1_P1P2	Fu,Trost,Zhou,SFARI	GCCCGGCCTCGGCCTGAGG	GTGGAAAGGACGAAACACCGgcccggcctcggcctgaggGTTTAAGAGCTAAGCTGGAAACAGC	CCTCAGGCCGAGGCCGGGC	EHMT1	137619029	137619516	chr9	-	NGG	chr9	137619201	137619201	targeting
chr9:137619498-137619516(-)	chr9:137619029-137619516	EHMT1_P1P2	Fu,Trost,Zhou,SFARI	GCGAAGGAAGAGCTCCGAG	GTGGAAAGGACGAAACACCGgcgaaggaagagctccgagGTTTAAGAGCTAAGCTGGAAACAGC	CTCGGAGCTCTTCCTTCGC	EHMT1	137619029	137619516	chr9	-	NGG	chr9	137619498	137619498	targeting
chr3:150546762-150546780(-)	chr3:150546762-150547026	EIF2A_P1P2	Abdi	CTCGGGTGAGAGTTCACCA	GTGGAAAGGACGAAACACCGctcgggtgagagttcaccaGTTTAAGAGCTAAGCTGGAAACAGC	TGGTGAACTCTCACCCGAG	EIF2A	150546762	150547026	chr3	-	NGG	chr3	150546762	150546762	targeting
chr3:150546785-150546803(+)	chr3:150546762-150547026	EIF2A_P1P2	Abdi	TTCTCTTTCCGGGACAACA	GTGGAAAGGACGAAACACCGttctctttccgggacaacaGTTTAAGAGCTAAGCTGGAAACAGC	TGTTGTCCCGGAAAGAGAA	EIF2A	150546762	150547026	chr3	+	NGG	chr3	150546785	150546785	targeting
chr3:150546812-150546830(-)	chr3:150546762-150547026	EIF2A_P1P2	Abdi	CTGTCAAGAGCGGCGTGGA	GTGGAAAGGACGAAACACCGctgtcaagagcggcgtggaGTTTAAGAGCTAAGCTGGAAACAGC	TCCACGCCGCTCTTGACAG	EIF2A	150546762	150547026	chr3	-	NGG	chr3	150546812	150546812	targeting
chr3:150546821-150546839(-)	chr3:150546762-150547026	EIF2A_P1P2	Abdi	AGAACTCACCTGTCAAGAG	GTGGAAAGGACGAAACACCGagaactcacctgtcaagagGTTTAAGAGCTAAGCTGGAAACAGC	CTCTTGACAGGTGAGTTCT	EIF2A	150546762	150547026	chr3	-	NGG	chr3	150546821	150546821	targeting
chr3:150546831-150546849(+)	chr3:150546762-150547026	EIF2A_P1P2	Abdi	GTGAGTTCTGAAGAAGCGA	GTGGAAAGGACGAAACACCGgtgagttctgaagaagcgaGTTTAAGAGCTAAGCTGGAAACAGC	TCGCTTCTTCAGAACTCAC	EIF2A	150546762	150547026	chr3	+	NGG	chr3	150546831	150546831	targeting
chr3:150547008-150547026(-)	chr3:150546762-150547026	EIF2A_P1P2	Abdi	GAATACGAAAGCCCAGAGG	GTGGAAAGGACGAAACACCGgaatacgaaagcccagaggGTTTAAGAGCTAAGCTGGAAACAGC	CCTCTGGGCTTTCGTATTC	EIF2A	150546762	150547026	chr3	-	NGG	chr3	150547008	150547008	targeting
chr19:10119542-10119560(+)	chr19:10119542-10119853	EIF3G_P1P2	SFARI	GCAGGGGCAGACCGTGACG	GTGGAAAGGACGAAACACCGgcaggggcagaccgtgacgGTTTAAGAGCTAAGCTGGAAACAGC	CGTCACGGTCTGCCCCTGC	EIF3G	10119542	10119853	chr19	+	NGG	chr19	10119542	10119542	targeting
chr19:10119614-10119632(+)	chr19:10119542-10119853	EIF3G_P1P2	SFARI	GGCCTGGCCGCGAATACCC	GTGGAAAGGACGAAACACCGggcctggccgcgaatacccGTTTAAGAGCTAAGCTGGAAACAGC	GGGTATTCGCGGCCAGGCC	EIF3G	10119542	10119853	chr19	+	NGG	chr19	10119614	10119614	targeting
chr19:10119669-10119687(-)	chr19:10119542-10119853	EIF3G_P1P2	SFARI	TGGGCCGACCAGGTGGAGG	GTGGAAAGGACGAAACACCGtgggccgaccaggtggaggGTTTAAGAGCTAAGCTGGAAACAGC	CCTCCACCTGGTCGGCCCA	EIF3G	10119542	10119853	chr19	-	NGG	chr19	10119669	10119669	targeting
chr19:10119672-10119690(+)	chr19:10119542-10119853	EIF3G_P1P2	SFARI	CCACCTGGTCGGCCCAACT	GTGGAAAGGACGAAACACCGccacctggtcggcccaactGTTTAAGAGCTAAGCTGGAAACAGC	AGTTGGGCCGACCAGGTGG	EIF3G	10119542	10119853	chr19	+	NGG	chr19	10119672	10119672	targeting
chr19:10119818-10119836(-)	chr19:10119542-10119853	EIF3G_P1P2	SFARI	AGTCGGCGATCGCGGAAAG	GTGGAAAGGACGAAACACCGagtcggcgatcgcggaaagGTTTAAGAGCTAAGCTGGAAACAGC	CTTTCCGCGATCGCCGACT	EIF3G	10119542	10119853	chr19	-	NGG	chr19	10119818	10119818	targeting
chr19:10119835-10119853(+)	chr19:10119542-10119853	EIF3G_P1P2	SFARI	CTCACTCAAAGTCTCCAGT	GTGGAAAGGACGAAACACCGctcactcaaagtctccagtGTTTAAGAGCTAAGCTGGAAACAGC	ACTGGAGACTTTGAGTGAG	EIF3G	10119542	10119853	chr19	+	NGG	chr19	10119835	10119835	targeting
chr4:98928681-98928699(-)	chr4:98928681-98929094	EIF4E_P1P2	Trost,SFARI	CCGGCCTGGAGTGAGATGG	GTGGAAAGGACGAAACACCGccggcctggagtgagatggGTTTAAGAGCTAAGCTGGAAACAGC	CCATCTCACTCCAGGCCGG	EIF4E	98928681	98929094	chr4	-	NGG	chr4	98928681	98928681	targeting
chr4:98928684-98928702(-)	chr4:98928681-98929094	EIF4E_P1P2	Trost,SFARI	GAGCCGGCCTGGAGTGAGA	GTGGAAAGGACGAAACACCGgagccggcctggagtgagaGTTTAAGAGCTAAGCTGGAAACAGC	TCTCACTCCAGGCCGGCTC	EIF4E	98928681	98929094	chr4	-	NGG	chr4	98928684	98928684	targeting
chr4:98928710-98928728(-)	chr4:98928681-98929094	EIF4E_P1P2	Trost,SFARI	TGGGATCCGCAGGCAGGGT	GTGGAAAGGACGAAACACCGtgggatccgcaggcagggtGTTTAAGAGCTAAGCTGGAAACAGC	ACCCTGCCTGCGGATCCCA	EIF4E	98928681	98929094	chr4	-	NGG	chr4	98928710	98928710	targeting
chr4:98928814-98928832(-)	chr4:98928681-98929094	EIF4E_P1P2	Trost,SFARI	CCGCGAGGTGTCTACAGGG	GTGGAAAGGACGAAACACCGccgcgaggtgtctacagggGTTTAAGAGCTAAGCTGGAAACAGC	CCCTGTAGACACCTCGCGG	EIF4E	98928681	98929094	chr4	-	NGG	chr4	98928814	98928814	targeting
chr4:98929049-98929067(+)	chr4:98928681-98929094	EIF4E_P1P2	Trost,SFARI	CGGAGCGCGGGGACCCGTG	GTGGAAAGGACGAAACACCGcggagcgcggggacccgtgGTTTAAGAGCTAAGCTGGAAACAGC	CACGGGTCCCCGCGCTCCG	EIF4E	98928681	98929094	chr4	+	NGG	chr4	98929049	98929049	targeting
chr4:98929076-98929094(+)	chr4:98928681-98929094	EIF4E_P1P2	Trost,SFARI	GGCCAAAGGCAATACTCAC	GTGGAAAGGACGAAACACCGggccaaaggcaatactcacGTTTAAGAGCTAAGCTGGAAACAGC	GTGAGTATTGCCTTTGGCC	EIF4E	98928681	98929094	chr4	+	NGG	chr4	98929076	98929076	targeting
chr3:184314556-184314574(+)	chr3:184314556-184315252	EIF4G1_P1P2	SFARI	TGCGCCTGCGGAGAAGCGG	GTGGAAAGGACGAAACACCGtgcgcctgcggagaagcggGTTTAAGAGCTAAGCTGGAAACAGC	CCGCTTCTCCGCAGGCGCA	EIF4G1	184314556	184315252	chr3	+	NGG	chr3	184314556	184314556	targeting
chr3:184314567-184314585(+)	chr3:184314556-184315252	EIF4G1_P1P2	SFARI	AGAAGCGGTGGCCGCCGAG	GTGGAAAGGACGAAACACCGagaagcggtggccgccgagGTTTAAGAGCTAAGCTGGAAACAGC	CTCGGCGGCCACCGCTTCT	EIF4G1	184314556	184315252	chr3	+	NGG	chr3	184314567	184314567	targeting
chr3:184314578-184314596(+)	chr3:184314556-184315252	EIF4G1_P1P2	SFARI	CCGCCGAGCGGGATCTGTG	GTGGAAAGGACGAAACACCGccgccgagcgggatctgtgGTTTAAGAGCTAAGCTGGAAACAGC	CACAGATCCCGCTCGGCGG	EIF4G1	184314556	184315252	chr3	+	NGG	chr3	184314578	184314578	targeting
chr3:184314592-184314610(+)	chr3:184314556-184315252	EIF4G1_P1P2	SFARI	CTGTGCGGGGAGCCGGAAA	GTGGAAAGGACGAAACACCGctgtgcggggagccggaaaGTTTAAGAGCTAAGCTGGAAACAGC	TTTCCGGCTCCCCGCACAG	EIF4G1	184314556	184315252	chr3	+	NGG	chr3	184314592	184314592	targeting
chr3:184314979-184314997(+)	chr3:184314556-184315252	EIF4G1_P1P2	SFARI	CCCACGGGCGCAGGCACCA	GTGGAAAGGACGAAACACCGcccacgggcgcaggcaccaGTTTAAGAGCTAAGCTGGAAACAGC	TGGTGCCTGCGCCCGTGGG	EIF4G1	184314556	184315252	chr3	+	NGG	chr3	184314979	184314979	targeting
chr3:184315234-184315252(+)	chr3:184314556-184315252	EIF4G1_P1P2	SFARI	CCTGGCCTACACTCCTGGG	GTGGAAAGGACGAAACACCGcctggcctacactcctgggGTTTAAGAGCTAAGCTGGAAACAGC	CCCAGGAGTGTAGGCCAGG	EIF4G1	184314556	184315252	chr3	+	NGG	chr3	184315234	184315234	targeting
chr7:74174338-74174356(+)	chr7:74174338-74174782	EIF4H_P1P2	Williams	GGTCCTTCCTCGCTCACCC	GTGGAAAGGACGAAACACCGggtccttcctcgctcacccGTTTAAGAGCTAAGCTGGAAACAGC	GGGTGAGCGAGGAAGGACC	EIF4H	74174338	74174782	chr7	+	NGG	chr7	74174338	74174338	targeting
chr7:74174348-74174366(-)	chr7:74174338-74174782	EIF4H_P1P2	Williams	AGAGGAACCAGGGTGAGCG	GTGGAAAGGACGAAACACCGagaggaaccagggtgagcgGTTTAAGAGCTAAGCTGGAAACAGC	CGCTCACCCTGGTTCCTCT	EIF4H	74174338	74174782	chr7	-	NGG	chr7	74174348	74174348	targeting
chr7:74174353-74174371(+)	chr7:74174338-74174782	EIF4H_P1P2	Williams	ACCCTGGTTCCTCTCGGAG	GTGGAAAGGACGAAACACCGaccctggttcctctcggagGTTTAAGAGCTAAGCTGGAAACAGC	CTCCGAGAGGAACCAGGGT	EIF4H	74174338	74174782	chr7	+	NGG	chr7	74174353	74174353	targeting
chr7:74174358-74174376(-)	chr7:74174338-74174782	EIF4H_P1P2	Williams	CTCCGCTCCGAGAGGAACC	GTGGAAAGGACGAAACACCGctccgctccgagaggaaccGTTTAAGAGCTAAGCTGGAAACAGC	GGTTCCTCTCGGAGCGGAG	EIF4H	74174338	74174782	chr7	-	NGG	chr7	74174358	74174358	targeting
chr7:74174549-74174567(+)	chr7:74174338-74174782	EIF4H_P1P2	Williams	GCCCGCGGAGGCCTAGGAG	GTGGAAAGGACGAAACACCGgcccgcggaggcctaggagGTTTAAGAGCTAAGCTGGAAACAGC	CTCCTAGGCCTCCGCGGGC	EIF4H	74174338	74174782	chr7	+	NGG	chr7	74174549	74174549	targeting
chr7:74174764-74174782(+)	chr7:74174338-74174782	EIF4H_P1P2	Williams	CTACGGTAGGACCAGTGCG	GTGGAAAGGACGAAACACCGctacggtaggaccagtgcgGTTTAAGAGCTAAGCTGGAAACAGC	CGCACTGGTCCTACCGTAG	EIF4H	74174338	74174782	chr7	+	NGG	chr7	74174764	74174764	targeting
chr17:7307572-7307590(+)	chr17:7307572-7308076	EIF5A_P1P2	Abdi,SFARI	CGCTTGCGCGGCTGTCATA	GTGGAAAGGACGAAACACCGcgcttgcgcggctgtcataGTTTAAGAGCTAAGCTGGAAACAGC	TATGACAGCCGCGCAAGCG	EIF5A	7307572	7308076	chr17	+	NGG	chr17	7307572	7307572	targeting
chr17:7307593-7307611(+)	chr17:7307572-7308076	EIF5A_P1P2	Abdi,SFARI	GCTGCTTGGTTGGTCAGTG	GTGGAAAGGACGAAACACCGgctgcttggttggtcagtgGTTTAAGAGCTAAGCTGGAAACAGC	CACTGACCAACCAAGCAGC	EIF5A	7307572	7308076	chr17	+	NGG	chr17	7307593	7307593	targeting
chr17:7307861-7307879(+)	chr17:7307572-7308076	EIF5A_P1P2	Abdi,SFARI	CACGGGTTCGGCCAGAGAG	GTGGAAAGGACGAAACACCGcacgggttcggccagagagGTTTAAGAGCTAAGCTGGAAACAGC	CTCTCTGGCCGAACCCGTG	EIF5A	7307572	7308076	chr17	+	NGG	chr17	7307861	7307861	targeting
chr17:7307878-7307896(+)	chr17:7307572-7308076	EIF5A_P1P2	Abdi,SFARI	AGCGGCGCGAGGTGAGGAG	GTGGAAAGGACGAAACACCGagcggcgcgaggtgaggagGTTTAAGAGCTAAGCTGGAAACAGC	CTCCTCACCTCGCGCCGCT	EIF5A	7307572	7308076	chr17	+	NGG	chr17	7307878	7307878	targeting
chr17:7308012-7308030(+)	chr17:7307572-7308076	EIF5A_P1P2	Abdi,SFARI	CCGCCAGGCGGCCACGCCG	GTGGAAAGGACGAAACACCGccgccaggcggccacgccgGTTTAAGAGCTAAGCTGGAAACAGC	CGGCGTGGCCGCCTGGCGG	EIF5A	7307572	7308076	chr17	+	NGG	chr17	7308012	7308012	targeting
chr17:7308058-7308076(+)	chr17:7307572-7308076	EIF5A_P1P2	Abdi,SFARI	CACCGGGGCAAGGGTACCT	GTGGAAAGGACGAAACACCGcaccggggcaagggtacctGTTTAAGAGCTAAGCTGGAAACAGC	AGGTACCCTTGCCCCGGTG	EIF5A	7307572	7308076	chr17	+	NGG	chr17	7308058	7308058	targeting
chr9:23826209-23826227(+)	chr9:23826209-23826331	ELAVL2_P1	SFARI	ACTAAGAACAGAAATAGGG	GTGGAAAGGACGAAACACCGactaagaacagaaatagggGTTTAAGAGCTAAGCTGGAAACAGC	CCCTATTTCTGTTCTTAGT	ELAVL2	23826209	23826331	chr9	+	NGG	chr9	23826209	23826209	targeting
chr9:23826263-23826281(-)	chr9:23826209-23826331	ELAVL2_P1	SFARI	ATACGGTGCTATAAATCTG	GTGGAAAGGACGAAACACCGatacggtgctataaatctgGTTTAAGAGCTAAGCTGGAAACAGC	CAGATTTATAGCACCGTAT	ELAVL2	23826209	23826331	chr9	-	NGG	chr9	23826263	23826263	targeting
chr9:23826279-23826297(-)	chr9:23826209-23826331	ELAVL2_P1	SFARI	AGAGAAGGGGTTGGTGATA	GTGGAAAGGACGAAACACCGagagaaggggttggtgataGTTTAAGAGCTAAGCTGGAAACAGC	TATCACCAACCCCTTCTCT	ELAVL2	23826209	23826331	chr9	-	NGG	chr9	23826279	23826279	targeting
chr9:23826302-23826320(-)	chr9:23826209-23826331	ELAVL2_P1	SFARI	TGCACACACGGCAGTGCGG	GTGGAAAGGACGAAACACCGtgcacacacggcagtgcggGTTTAAGAGCTAAGCTGGAAACAGC	CCGCACTGCCGTGTGTGCA	ELAVL2	23826209	23826331	chr9	-	NGG	chr9	23826302	23826302	targeting
chr9:23826305-23826323(-)	chr9:23826209-23826331	ELAVL2_P1	SFARI	AGCTGCACACACGGCAGTG	GTGGAAAGGACGAAACACCGagctgcacacacggcagtgGTTTAAGAGCTAAGCTGGAAACAGC	CACTGCCGTGTGTGCAGCT	ELAVL2	23826209	23826331	chr9	-	NGG	chr9	23826305	23826305	targeting
chr9:23826313-23826331(-)	chr9:23826209-23826331	ELAVL2_P1	SFARI	GGCAGAGCAGCTGCACACA	GTGGAAAGGACGAAACACCGggcagagcagctgcacacaGTTTAAGAGCTAAGCTGGAAACAGC	TGTGTGCAGCTGCTCTGCC	ELAVL2	23826209	23826331	chr9	-	NGG	chr9	23826313	23826313	targeting
chr9:23821495-23821513(-)	chr9:23821495-23821817	ELAVL2_P2	SFARI	GCTGCGTCTAGCAGGGTAG	GTGGAAAGGACGAAACACCGgctgcgtctagcagggtagGTTTAAGAGCTAAGCTGGAAACAGC	CTACCCTGCTAGACGCAGC	ELAVL2	23821495	23821817	chr9	-	NGG	chr9	23821495	23821495	targeting
chr9:23821539-23821557(+)	chr9:23821495-23821817	ELAVL2_P2	SFARI	GGCGTCCAAAATGGACCAG	GTGGAAAGGACGAAACACCGggcgtccaaaatggaccagGTTTAAGAGCTAAGCTGGAAACAGC	CTGGTCCATTTTGGACGCC	ELAVL2	23821495	23821817	chr9	+	NGG	chr9	23821539	23821539	targeting
chr9:23821664-23821682(-)	chr9:23821495-23821817	ELAVL2_P2	SFARI	GCCCCGAGCGACTCCTCCG	GTGGAAAGGACGAAACACCGgccccgagcgactcctccgGTTTAAGAGCTAAGCTGGAAACAGC	CGGAGGAGTCGCTCGGGGC	ELAVL2	23821495	23821817	chr9	-	NGG	chr9	23821664	23821664	targeting
chr9:23821790-23821808(-)	chr9:23821495-23821817	ELAVL2_P2	SFARI	GTAGCCGGCCGGGTGAGGA	GTGGAAAGGACGAAACACCGgtagccggccgggtgaggaGTTTAAGAGCTAAGCTGGAAACAGC	TCCTCACCCGGCCGGCTAC	ELAVL2	23821495	23821817	chr9	-	NGG	chr9	23821790	23821790	targeting
chr9:23821794-23821812(-)	chr9:23821495-23821817	ELAVL2_P2	SFARI	GGCAGTAGCCGGCCGGGTG	GTGGAAAGGACGAAACACCGggcagtagccggccgggtgGTTTAAGAGCTAAGCTGGAAACAGC	CACCCGGCCGGCTACTGCC	ELAVL2	23821495	23821817	chr9	-	NGG	chr9	23821794	23821794	targeting
chr9:23821799-23821817(-)	chr9:23821495-23821817	ELAVL2_P2	SFARI	ACTGAGGCAGTAGCCGGCC	GTGGAAAGGACGAAACACCGactgaggcagtagccggccGTTTAAGAGCTAAGCTGGAAACAGC	GGCCGGCTACTGCCTCAGT	ELAVL2	23821495	23821817	chr9	-	NGG	chr9	23821799	23821799	targeting
chr19:11480598-11480616(-)	chr19:11480598-11481059	ELAVL3_P1	SFARI	ACACAAGAATGGTCACTGT	GTGGAAAGGACGAAACACCGacacaagaatggtcactgtGTTTAAGAGCTAAGCTGGAAACAGC	ACAGTGACCATTCTTGTGT	ELAVL3	11480598	11481059	chr19	-	NGG	chr19	11480598	11480598	targeting
chr19:11480608-11480626(-)	chr19:11480598-11481059	ELAVL3_P1	SFARI	CCCGCCGGGCACACAAGAA	GTGGAAAGGACGAAACACCGcccgccgggcacacaagaaGTTTAAGAGCTAAGCTGGAAACAGC	TTCTTGTGTGCCCGGCGGG	ELAVL3	11480598	11481059	chr19	-	NGG	chr19	11480608	11480608	targeting
chr19:11480949-11480967(-)	chr19:11480598-11481059	ELAVL3_P1	SFARI	GACAGGACCGACCGAGGGG	GTGGAAAGGACGAAACACCGgacaggaccgaccgaggggGTTTAAGAGCTAAGCTGGAAACAGC	CCCCTCGGTCGGTCCTGTC	ELAVL3	11480598	11481059	chr19	-	NGG	chr19	11480949	11480949	targeting
chr19:11480952-11480970(-)	chr19:11480598-11481059	ELAVL3_P1	SFARI	CCGGACAGGACCGACCGAG	GTGGAAAGGACGAAACACCGccggacaggaccgaccgagGTTTAAGAGCTAAGCTGGAAACAGC	CTCGGTCGGTCCTGTCCGG	ELAVL3	11480598	11481059	chr19	-	NGG	chr19	11480952	11480952	targeting
chr19:11480965-11480983(-)	chr19:11480598-11481059	ELAVL3_P1	SFARI	TGAACACACGGGACCGGAC	GTGGAAAGGACGAAACACCGtgaacacacgggaccggacGTTTAAGAGCTAAGCTGGAAACAGC	GTCCGGTCCCGTGTGTTCA	ELAVL3	11480598	11481059	chr19	-	NGG	chr19	11480965	11480965	targeting
chr19:11481041-11481059(-)	chr19:11480598-11481059	ELAVL3_P1	SFARI	GGCGGCGCGGTCCAGAGCG	GTGGAAAGGACGAAACACCGggcggcgcggtccagagcgGTTTAAGAGCTAAGCTGGAAACAGC	CGCTCTGGACCGCGCCGCC	ELAVL3	11480598	11481059	chr19	-	NGG	chr19	11481041	11481041	targeting
chr19:11453560-11453578(-)	chr19:11453560-11453782	ELAVL3_P2	SFARI	GGACACAGACCACAGATGT	GTGGAAAGGACGAAACACCGggacacagaccacagatgtGTTTAAGAGCTAAGCTGGAAACAGC	ACATCTGTGGTCTGTGTCC	ELAVL3	11453560	11453782	chr19	-	NGG	chr19	11453560	11453560	targeting
chr19:11453699-11453717(-)	chr19:11453560-11453782	ELAVL3_P2	SFARI	GTCACACCACGGGGACACA	GTGGAAAGGACGAAACACCGgtcacaccacggggacacaGTTTAAGAGCTAAGCTGGAAACAGC	TGTGTCCCCGTGGTGTGAC	ELAVL3	11453560	11453782	chr19	-	NGG	chr19	11453699	11453699	targeting
chr19:11453709-11453727(-)	chr19:11453560-11453782	ELAVL3_P2	SFARI	CACGCAGACAGTCACACCA	GTGGAAAGGACGAAACACCGcacgcagacagtcacaccaGTTTAAGAGCTAAGCTGGAAACAGC	TGGTGTGACTGTCTGCGTG	ELAVL3	11453560	11453782	chr19	-	NGG	chr19	11453709	11453709	targeting
chr19:11453732-11453750(+)	chr19:11453560-11453782	ELAVL3_P2	SFARI	TTTCTCTGTGTGGCCCCGT	GTGGAAAGGACGAAACACCGtttctctgtgtggccccgtGTTTAAGAGCTAAGCTGGAAACAGC	ACGGGGCCACACAGAGAAA	ELAVL3	11453560	11453782	chr19	+	NGG	chr19	11453732	11453732	targeting
chr19:11453748-11453766(-)	chr19:11453560-11453782	ELAVL3_P2	SFARI	TAGGGGCTAGCAGCCCACG	GTGGAAAGGACGAAACACCGtaggggctagcagcccacgGTTTAAGAGCTAAGCTGGAAACAGC	CGTGGGCTGCTAGCCCCTA	ELAVL3	11453560	11453782	chr19	-	NGG	chr19	11453748	11453748	targeting
chr19:11453764-11453782(-)	chr19:11453560-11453782	ELAVL3_P2	SFARI	CCCAGGGAGCAGGGCTTAG	GTGGAAAGGACGAAACACCGcccagggagcagggcttagGTTTAAGAGCTAAGCTGGAAACAGC	CTAAGCCCTGCTCCCTGGG	ELAVL3	11453560	11453782	chr19	-	NGG	chr19	11453764	11453764	targeting
chr7:74028250-74028268(-)	chr7:74028250-74028644	ELN_P1P2	Williams	TCCAGGCCGAGAGGGGTGG	GTGGAAAGGACGAAACACCGtccaggccgagaggggtggGTTTAAGAGCTAAGCTGGAAACAGC	CCACCCCTCTCGGCCTGGA	ELN	74028250	74028644	chr7	-	NGG	chr7	74028250	74028250	targeting
chr7:74028368-74028386(+)	chr7:74028250-74028644	ELN_P1P2	Williams	ACTGCAAGGGGTCCCAGGT	GTGGAAAGGACGAAACACCGactgcaaggggtcccaggtGTTTAAGAGCTAAGCTGGAAACAGC	ACCTGGGACCCCTTGCAGT	ELN	74028250	74028644	chr7	+	NGG	chr7	74028368	74028368	targeting
chr7:74028403-74028421(-)	chr7:74028250-74028644	ELN_P1P2	Williams	GGCAGTTCCGAGGACCCAG	GTGGAAAGGACGAAACACCGggcagttccgaggacccagGTTTAAGAGCTAAGCTGGAAACAGC	CTGGGTCCTCGGAACTGCC	ELN	74028250	74028644	chr7	-	NGG	chr7	74028403	74028403	targeting
chr7:74028563-74028581(-)	chr7:74028250-74028644	ELN_P1P2	Williams	ATGCTCTGATCCCCCTACA	GTGGAAAGGACGAAACACCGatgctctgatccccctacaGTTTAAGAGCTAAGCTGGAAACAGC	TGTAGGGGGATCAGAGCAT	ELN	74028250	74028644	chr7	-	NGG	chr7	74028563	74028563	targeting
chr7:74028609-74028627(-)	chr7:74028250-74028644	ELN_P1P2	Williams	TGTGGTGTCTCCAGACCCA	GTGGAAAGGACGAAACACCGtgtggtgtctccagacccaGTTTAAGAGCTAAGCTGGAAACAGC	TGGGTCTGGAGACACCACA	ELN	74028250	74028644	chr7	-	NGG	chr7	74028609	74028609	targeting
chr7:74028626-74028644(-)	chr7:74028250-74028644	ELN_P1P2	Williams	TCCACAGGTGTGCAGACTG	GTGGAAAGGACGAAACACCGtccacaggtgtgcagactgGTTTAAGAGCTAAGCTGGAAACAGC	CAGTCTGCACACCTGTGGA	ELN	74028250	74028644	chr7	-	NGG	chr7	74028626	74028626	targeting
chr6:11044094-11044112(+)	chr6:11044094-11044324	ELOVL2_P1P2	SFARI	CGAGGGTAGCGGGTTCCAG	GTGGAAAGGACGAAACACCGcgagggtagcgggttccagGTTTAAGAGCTAAGCTGGAAACAGC	CTGGAACCCGCTACCCTCG	ELOVL2	11044094	11044324	chr6	+	NGG	chr6	11044094	11044094	targeting
chr6:11044221-11044239(+)	chr6:11044094-11044324	ELOVL2_P1P2	SFARI	CACTCACCATGATCCGCAG	GTGGAAAGGACGAAACACCGcactcaccatgatccgcagGTTTAAGAGCTAAGCTGGAAACAGC	CTGCGGATCATGGTGAGTG	ELOVL2	11044094	11044324	chr6	+	NGG	chr6	11044221	11044221	targeting
chr6:11044265-11044283(+)	chr6:11044094-11044324	ELOVL2_P1P2	SFARI	GGCGGCGATGCGCTGTCCA	GTGGAAAGGACGAAACACCGggcggcgatgcgctgtccaGTTTAAGAGCTAAGCTGGAAACAGC	TGGACAGCGCATCGCCGCC	ELOVL2	11044094	11044324	chr6	+	NGG	chr6	11044265	11044265	targeting
chr6:11044284-11044302(-)	chr6:11044094-11044324	ELOVL2_P1P2	SFARI	CAGAGGGACCCGGCTACCC	GTGGAAAGGACGAAACACCGcagagggacccggctacccGTTTAAGAGCTAAGCTGGAAACAGC	GGGTAGCCGGGTCCCTCTG	ELOVL2	11044094	11044324	chr6	-	NGG	chr6	11044284	11044284	targeting
chr6:11044300-11044318(-)	chr6:11044094-11044324	ELOVL2_P1P2	SFARI	CCGAGATAGCGCCGGGCAG	GTGGAAAGGACGAAACACCGccgagatagcgccgggcagGTTTAAGAGCTAAGCTGGAAACAGC	CTGCCCGGCGCTATCTCGG	ELOVL2	11044094	11044324	chr6	-	NGG	chr6	11044300	11044300	targeting
chr6:11044306-11044324(-)	chr6:11044094-11044324	ELOVL2_P1P2	SFARI	CGGGCGCCGAGATAGCGCC	GTGGAAAGGACGAAACACCGcgggcgccgagatagcgccGTTTAAGAGCTAAGCTGGAAACAGC	GGCGCTATCTCGGCGCCCG	ELOVL2	11044094	11044324	chr6	-	NGG	chr6	11044306	11044306	targeting
chr18:36129571-36129589(+)	chr18:36129571-36130315	ELP2_P1P2	SFARI	CTGGGAGCCGGGTCGTAAG	GTGGAAAGGACGAAACACCGctgggagccgggtcgtaagGTTTAAGAGCTAAGCTGGAAACAGC	CTTACGACCCGGCTCCCAG	ELP2	36129571	36130315	chr18	+	NGG	chr18	36129571	36129571	targeting
chr18:36129809-36129827(-)	chr18:36129571-36130315	ELP2_P1P2	SFARI	CCAGCCGAGGGCCAGACGG	GTGGAAAGGACGAAACACCGccagccgagggccagacggGTTTAAGAGCTAAGCTGGAAACAGC	CCGTCTGGCCCTCGGCTGG	ELP2	36129571	36130315	chr18	-	NGG	chr18	36129809	36129809	targeting
chr18:36129871-36129889(-)	chr18:36129571-36130315	ELP2_P1P2	SFARI	CCCTCGGAGCGGAACTACT	GTGGAAAGGACGAAACACCGccctcggagcggaactactGTTTAAGAGCTAAGCTGGAAACAGC	AGTAGTTCCGCTCCGAGGG	ELP2	36129571	36130315	chr18	-	NGG	chr18	36129871	36129871	targeting
chr18:36129919-36129937(+)	chr18:36129571-36130315	ELP2_P1P2	SFARI	TGACCAGTTGGCGACATGG	GTGGAAAGGACGAAACACCGtgaccagttggcgacatggGTTTAAGAGCTAAGCTGGAAACAGC	CCATGTCGCCAACTGGTCA	ELP2	36129571	36130315	chr18	+	NGG	chr18	36129919	36129919	targeting
chr18:36129946-36129964(-)	chr18:36129571-36130315	ELP2_P1P2	SFARI	CGTGAGAAGTCTCCAGCAC	GTGGAAAGGACGAAACACCGcgtgagaagtctccagcacGTTTAAGAGCTAAGCTGGAAACAGC	GTGCTGGAGACTTCTCACG	ELP2	36129571	36130315	chr18	-	NGG	chr18	36129946	36129946	targeting
chr18:36130297-36130315(-)	chr18:36129571-36130315	ELP2_P1P2	SFARI	CAGGTTACTAGCAGCTCAT	GTGGAAAGGACGAAACACCGcaggttactagcagctcatGTTTAAGAGCTAAGCTGGAAACAGC	ATGAGCTGCTAGTAACCTG	ELP2	36129571	36130315	chr18	-	NGG	chr18	36130297	36130297	targeting
chr11:31509770-31509788(+)	chr11:31509770-31510370	ELP4_P1P2	SFARI	ACTGGAGGCTCTAAGATGG	GTGGAAAGGACGAAACACCGactggaggctctaagatggGTTTAAGAGCTAAGCTGGAAACAGC	CCATCTTAGAGCCTCCAGT	ELP4	31509770	31510370	chr11	+	NGG	chr11	31509770	31509770	targeting
chr11:31509804-31509822(-)	chr11:31509770-31510370	ELP4_P1P2	SFARI	CTCGCGGCAACACTACCGC	GTGGAAAGGACGAAACACCGctcgcggcaacactaccgcGTTTAAGAGCTAAGCTGGAAACAGC	GCGGTAGTGTTGCCGCGAG	ELP4	31509770	31510370	chr11	-	NGG	chr11	31509804	31509804	targeting
chr11:31509807-31509825(+)	chr11:31509770-31510370	ELP4_P1P2	SFARI	GTAGTGTTGCCGCGAGTAC	GTGGAAAGGACGAAACACCGgtagtgttgccgcgagtacGTTTAAGAGCTAAGCTGGAAACAGC	GTACTCGCGGCAACACTAC	ELP4	31509770	31510370	chr11	+	NGG	chr11	31509807	31509807	targeting
chr11:31509819-31509837(-)	chr11:31509770-31510370	ELP4_P1P2	SFARI	ACTGCAGACCCAGTACTCG	GTGGAAAGGACGAAACACCGactgcagacccagtactcgGTTTAAGAGCTAAGCTGGAAACAGC	CGAGTACTGGGTCTGCAGT	ELP4	31509770	31510370	chr11	-	NGG	chr11	31509819	31509819	targeting
chr11:31509993-31510011(-)	chr11:31509770-31510370	ELP4_P1P2	SFARI	CGACCTAAGAGCTGGTCTA	GTGGAAAGGACGAAACACCGcgacctaagagctggtctaGTTTAAGAGCTAAGCTGGAAACAGC	TAGACCAGCTCTTAGGTCG	ELP4	31509770	31510370	chr11	-	NGG	chr11	31509993	31509993	targeting
chr11:31510352-31510370(-)	chr11:31509770-31510370	ELP4_P1P2	SFARI	CCTGGAGAAAGCAGAAGGG	GTGGAAAGGACGAAACACCGcctggagaaagcagaagggGTTTAAGAGCTAAGCTGGAAACAGC	CCCTTCTGCTTTCTCCAGG	ELP4	31509770	31510370	chr11	-	NGG	chr11	31510352	31510352	targeting
chr7:155458296-155458314(+)	chr7:155458296-155458363	EN2_P1P2	SFARI	CTCCGTGTGCGCCGCGGGA	GTGGAAAGGACGAAACACCGctccgtgtgcgccgcgggaGTTTAAGAGCTAAGCTGGAAACAGC	TCCCGCGGCGCACACGGAG	EN2	155458296	155458363	chr7	+	NGG	chr7	155458296	155458296	targeting
chr7:155458312-155458330(+)	chr7:155458296-155458363	EN2_P1P2	SFARI	GGAGGGCCGAAGGCTGATT	GTGGAAAGGACGAAACACCGggagggccgaaggctgattGTTTAAGAGCTAAGCTGGAAACAGC	AATCAGCCTTCGGCCCTCC	EN2	155458296	155458363	chr7	+	NGG	chr7	155458312	155458312	targeting
chr7:155458317-155458335(+)	chr7:155458296-155458363	EN2_P1P2	SFARI	GCCGAAGGCTGATTTGGAA	GTGGAAAGGACGAAACACCGgccgaaggctgatttggaaGTTTAAGAGCTAAGCTGGAAACAGC	TTCCAAATCAGCCTTCGGC	EN2	155458296	155458363	chr7	+	NGG	chr7	155458317	155458317	targeting
chr7:155458326-155458344(+)	chr7:155458296-155458363	EN2_P1P2	SFARI	TGATTTGGAAGGGCGTCCC	GTGGAAAGGACGAAACACCGtgatttggaagggcgtcccGTTTAAGAGCTAAGCTGGAAACAGC	GGGACGCCCTTCCAAATCA	EN2	155458296	155458363	chr7	+	NGG	chr7	155458326	155458326	targeting
chr7:155458339-155458357(+)	chr7:155458296-155458363	EN2_P1P2	SFARI	CGTCCCCGGAGAACCAGTG	GTGGAAAGGACGAAACACCGcgtccccggagaaccagtgGTTTAAGAGCTAAGCTGGAAACAGC	CACTGGTTCTCCGGGGACG	EN2	155458296	155458363	chr7	+	NGG	chr7	155458339	155458339	targeting
chr7:155458345-155458363(-)	chr7:155458296-155458363	EN2_P1P2	SFARI	ATCCCACACTGGTTCTCCG	GTGGAAAGGACGAAACACCGatcccacactggttctccgGTTTAAGAGCTAAGCTGGAAACAGC	CGGAGAACCAGTGTGGGAT	EN2	155458296	155458363	chr7	-	NGG	chr7	155458345	155458345	targeting
chr5:74640381-74640399(+)	chr5:74640381-74640756	ENC1_P1P2	Trost	TCTCAGCCCAGGGAAGCGG	GTGGAAAGGACGAAACACCGtctcagcccagggaagcggGTTTAAGAGCTAAGCTGGAAACAGC	CCGCTTCCCTGGGCTGAGA	ENC1	74640381	74640756	chr5	+	NGG	chr5	74640381	74640381	targeting
chr5:74640491-74640509(-)	chr5:74640381-74640756	ENC1_P1P2	Trost	GCGTGGGGACGACAGACGG	GTGGAAAGGACGAAACACCGgcgtggggacgacagacggGTTTAAGAGCTAAGCTGGAAACAGC	CCGTCTGTCGTCCCCACGC	ENC1	74640381	74640756	chr5	-	NGG	chr5	74640491	74640491	targeting
chr5:74640494-74640512(-)	chr5:74640381-74640756	ENC1_P1P2	Trost	GCGGCGTGGGGACGACAGA	GTGGAAAGGACGAAACACCGgcggcgtggggacgacagaGTTTAAGAGCTAAGCTGGAAACAGC	TCTGTCGTCCCCACGCCGC	ENC1	74640381	74640756	chr5	-	NGG	chr5	74640494	74640494	targeting
chr5:74640543-74640561(+)	chr5:74640381-74640756	ENC1_P1P2	Trost	TCCGGAGCGCGTCACGGTA	GTGGAAAGGACGAAACACCGtccggagcgcgtcacggtaGTTTAAGAGCTAAGCTGGAAACAGC	TACCGTGACGCGCTCCGGA	ENC1	74640381	74640756	chr5	+	NGG	chr5	74640543	74640543	targeting
chr5:74640718-74640736(-)	chr5:74640381-74640756	ENC1_P1P2	Trost	GGCGGGGCGCAGACTGCTC	GTGGAAAGGACGAAACACCGggcggggcgcagactgctcGTTTAAGAGCTAAGCTGGAAACAGC	GAGCAGTCTGCGCCCCGCC	ENC1	74640381	74640756	chr5	-	NGG	chr5	74640718	74640718	targeting
chr5:74640738-74640756(-)	chr5:74640381-74640756	ENC1_P1P2	Trost	CTTATAGCGGGGCGCACGG	GTGGAAAGGACGAAACACCGcttatagcggggcgcacggGTTTAAGAGCTAAGCTGGAAACAGC	CCGTGCGCCCCGCTATAAG	ENC1	74640381	74640756	chr5	-	NGG	chr5	74640738	74640738	targeting
chr6:131808028-131808046(+)	chr6:131808028-131808460	ENPP1_P1P2	SFARI	GGGCCACGATGGAGCGCGA	GTGGAAAGGACGAAACACCGgggccacgatggagcgcgaGTTTAAGAGCTAAGCTGGAAACAGC	TCGCGCTCCATCGTGGCCC	ENPP1	131808028	131808460	chr6	+	NGG	chr6	131808028	131808028	targeting
chr6:131808034-131808052(-)	chr6:131808028-131808460	ENPP1_P1P2	SFARI	CAGCCGTCGCGCTCCATCG	GTGGAAAGGACGAAACACCGcagccgtcgcgctccatcgGTTTAAGAGCTAAGCTGGAAACAGC	CGATGGAGCGCGACGGCTG	ENPP1	131808028	131808460	chr6	-	NGG	chr6	131808034	131808034	targeting
chr6:131808039-131808057(+)	chr6:131808028-131808460	ENPP1_P1P2	SFARI	GAGCGCGACGGCTGCGCGG	GTGGAAAGGACGAAACACCGgagcgcgacggctgcgcggGTTTAAGAGCTAAGCTGGAAACAGC	CCGCGCAGCCGTCGCGCTC	ENPP1	131808028	131808460	chr6	+	NGG	chr6	131808039	131808039	targeting
chr6:131808183-131808201(+)	chr6:131808028-131808460	ENPP1_P1P2	SFARI	CTGGCCCCTATGGACGTGG	GTGGAAAGGACGAAACACCGctggcccctatggacgtggGTTTAAGAGCTAAGCTGGAAACAGC	CCACGTCCATAGGGGCCAG	ENPP1	131808028	131808460	chr6	+	NGG	chr6	131808183	131808183	targeting
chr6:131808307-131808325(+)	chr6:131808028-131808460	ENPP1_P1P2	SFARI	AGGGCTGGGAGTACGGGGA	GTGGAAAGGACGAAACACCGagggctgggagtacggggaGTTTAAGAGCTAAGCTGGAAACAGC	TCCCCGTACTCCCAGCCCT	ENPP1	131808028	131808460	chr6	+	NGG	chr6	131808307	131808307	targeting
chr6:131808442-131808460(-)	chr6:131808028-131808460	ENPP1_P1P2	SFARI	TGGCAGGGGCGGCTGTGTA	GTGGAAAGGACGAAACACCGtggcaggggcggctgtgtaGTTTAAGAGCTAAGCTGGAAACAGC	TACACAGCCGCCCCTGCCA	ENPP1	131808028	131808460	chr6	-	NGG	chr6	131808442	131808442	targeting
chr22:41091729-41091747(-)	chr22:41091729-41092903	EP300_P1P2	Zhou,SFARI	TACAGGCTAGCGGTAGCGG	GTGGAAAGGACGAAACACCGtacaggctagcggtagcggGTTTAAGAGCTAAGCTGGAAACAGC	CCGCTACCGCTAGCCTGTA	EP300	41091729	41092903	chr22	-	NGG	chr22	41091729	41091729	targeting
chr22:41091732-41091750(+)	chr22:41091729-41092903	EP300_P1P2	Zhou,SFARI	CTACCGCTAGCCTGTAAGG	GTGGAAAGGACGAAACACCGctaccgctagcctgtaaggGTTTAAGAGCTAAGCTGGAAACAGC	CCTTACAGGCTAGCGGTAG	EP300	41091729	41092903	chr22	+	NGG	chr22	41091732	41091732	targeting
chr22:41091738-41091756(+)	chr22:41091729-41092903	EP300_P1P2	Zhou,SFARI	CTAGCCTGTAAGGAGGATT	GTGGAAAGGACGAAACACCGctagcctgtaaggaggattGTTTAAGAGCTAAGCTGGAAACAGC	AATCCTCCTTACAGGCTAG	EP300	41091729	41092903	chr22	+	NGG	chr22	41091738	41091738	targeting
chr22:41091822-41091840(+)	chr22:41091729-41092903	EP300_P1P2	Zhou,SFARI	AGAGAGAGCGGGCGAGAGT	GTGGAAAGGACGAAACACCGagagagagcgggcgagagtGTTTAAGAGCTAAGCTGGAAACAGC	ACTCTCGCCCGCTCTCTCT	EP300	41091729	41092903	chr22	+	NGG	chr22	41091822	41091822	targeting
chr22:41091897-41091915(+)	chr22:41091729-41092903	EP300_P1P2	Zhou,SFARI	GAGTCGGGTCGGAGAGAGG	GTGGAAAGGACGAAACACCGgagtcgggtcggagagaggGTTTAAGAGCTAAGCTGGAAACAGC	CCTCTCTCCGACCCGACTC	EP300	41091729	41092903	chr22	+	NGG	chr22	41091897	41091897	targeting
chr22:41092885-41092903(-)	chr22:41091729-41092903	EP300_P1P2	Zhou,SFARI	GCTCCGACGGCACCCGAGG	GTGGAAAGGACGAAACACCGgctccgacggcacccgaggGTTTAAGAGCTAAGCTGGAAACAGC	CCTCGGGTGCCGTCGGAGC	EP300	41091729	41092903	chr22	-	NGG	chr22	41092885	41092885	targeting
chr12:131949997-131950015(-)	chr12:131949997-131950319	EP400_P1P2	SFARI	CCGGCCGCGTCAGGAGGGC	GTGGAAAGGACGAAACACCGccggccgcgtcaggagggcGTTTAAGAGCTAAGCTGGAAACAGC	GCCCTCCTGACGCGGCCGG	EP400	131949997	131950319	chr12	-	NGG	chr12	131949997	131949997	targeting
chr12:131950001-131950019(-)	chr12:131949997-131950319	EP400_P1P2	SFARI	CGCTCCGGCCGCGTCAGGA	GTGGAAAGGACGAAACACCGcgctccggccgcgtcaggaGTTTAAGAGCTAAGCTGGAAACAGC	TCCTGACGCGGCCGGAGCG	EP400	131949997	131950319	chr12	-	NGG	chr12	131950001	131950001	targeting
chr12:131950009-131950027(+)	chr12:131949997-131950319	EP400_P1P2	SFARI	CGGCCGGAGCGCAGCCCTG	GTGGAAAGGACGAAACACCGcggccggagcgcagccctgGTTTAAGAGCTAAGCTGGAAACAGC	CAGGGCTGCGCTCCGGCCG	EP400	131949997	131950319	chr12	+	NGG	chr12	131950009	131950009	targeting
chr12:131950026-131950044(+)	chr12:131949997-131950319	EP400_P1P2	SFARI	TGAGGCCCAGGGTAAGTGA	GTGGAAAGGACGAAACACCGtgaggcccagggtaagtgaGTTTAAGAGCTAAGCTGGAAACAGC	TCACTTACCCTGGGCCTCA	EP400	131949997	131950319	chr12	+	NGG	chr12	131950026	131950026	targeting
chr12:131950064-131950082(+)	chr12:131949997-131950319	EP400_P1P2	SFARI	GGGCGGGAGGCTCTCGGGA	GTGGAAAGGACGAAACACCGgggcgggaggctctcgggaGTTTAAGAGCTAAGCTGGAAACAGC	TCCCGAGAGCCTCCCGCCC	EP400	131949997	131950319	chr12	+	NGG	chr12	131950064	131950064	targeting
chr12:131950301-131950319(-)	chr12:131949997-131950319	EP400_P1P2	SFARI	CCCAGCCCAGGAGCCCGGG	GTGGAAAGGACGAAACACCGcccagcccaggagcccgggGTTTAAGAGCTAAGCTGGAAACAGC	CCCGGGCTCCTGGGCTGGG	EP400	131949997	131950319	chr12	-	NGG	chr12	131950301	131950301	targeting
chr12:132084046-132084065(-)	chr12:132084032-132084532	EP400NL	Tuncay	CCGGACACCtgctgagcgc	GTGGAAAGGACGAAACACCGccggacacctgctgagcgcGTTTAAGAGCTAAGCTGGAAACAGC	GCGCTCAGCAGGTGTCCGG	EP400NL	132084032	132084532	chr12	-	NGG	chr12	132084046	132084046	targeting
chr12:132084096-132084115(-)	chr12:132084032-132084532	EP400NL	Tuncay	TGTTCATTCATTCGCACGT	GTGGAAAGGACGAAACACCGtgttcattcattcgcacgtGTTTAAGAGCTAAGCTGGAAACAGC	ACGTGCGAATGAATGAACA	EP400NL	132084032	132084532	chr12	-	NGG	chr12	132084096	132084096	targeting
chr12:132084133-132084152(+)	chr12:132084032-132084532	EP400NL	Tuncay	CCAGAGGCGCGCGCCGGCG	GTGGAAAGGACGAAACACCGccagaggcgcgcgccggcgGTTTAAGAGCTAAGCTGGAAACAGC	CGCCGGCGCGCGCCTCTGG	EP400NL	132084032	132084532	chr12	+	NGG	chr12	132084133	132084133	targeting
chr12:132084196-132084215(+)	chr12:132084032-132084532	EP400NL	Tuncay	CCCCTCCGCCACGTCCCTC	GTGGAAAGGACGAAACACCGcccctccgccacgtccctcGTTTAAGAGCTAAGCTGGAAACAGC	GAGGGACGTGGCGGAGGGG	EP400NL	132084032	132084532	chr12	+	NGG	chr12	132084196	132084196	targeting
chr12:132084242-132084261(-)	chr12:132084032-132084532	EP400NL	Tuncay	GCACTGCGCAGGCGAGGCT	GTGGAAAGGACGAAACACCGgcactgcgcaggcgaggctGTTTAAGAGCTAAGCTGGAAACAGC	AGCCTCGCCTGCGCAGTGC	EP400NL	132084032	132084532	chr12	-	NGG	chr12	132084242	132084242	targeting
chr12:132084282-132084301(+)	chr12:132084032-132084532	EP400NL	Tuncay	GCACTGGCTCCGCGTCGGC	GTGGAAAGGACGAAACACCGgcactggctccgcgtcggcGTTTAAGAGCTAAGCTGGAAACAGC	GCCGACGCGGAGCCAGTGC	EP400NL	132084032	132084532	chr12	+	NGG	chr12	132084282	132084282	targeting
chr12:132084334-132084353(-)	chr12:132084032-132084532	EP400NL	Tuncay	GCTGCGACAGCGGACCGGG	GTGGAAAGGACGAAACACCGgctgcgacagcggaccgggGTTTAAGAGCTAAGCTGGAAACAGC	CCCGGTCCGCTGTCGCAGC	EP400NL	132084032	132084532	chr12	-	NGG	chr12	132084334	132084334	targeting
chr12:132084388-132084407(+)	chr12:132084032-132084532	EP400NL	Tuncay	CGGCAGCCGCGGTGAGTGA	GTGGAAAGGACGAAACACCGcggcagccgcggtgagtgaGTTTAAGAGCTAAGCTGGAAACAGC	TCACTCACCGCGGCTGCCG	EP400NL	132084032	132084532	chr12	+	NGG	chr12	132084388	132084388	targeting
chr12:132084444-132084463(+)	chr12:132084032-132084532	EP400NL	Tuncay	GAGGGGTTGGCCCTACCCT	GTGGAAAGGACGAAACACCGgaggggttggccctaccctGTTTAAGAGCTAAGCTGGAAACAGC	AGGGTAGGGCCAACCCCTC	EP400NL	132084032	132084532	chr12	+	NGG	chr12	132084444	132084444	targeting
chr12:132084486-132084505(-)	chr12:132084032-132084532	EP400NL	Tuncay	GAGCCTCGAGGGTAACCGG	GTGGAAAGGACGAAACACCGgagcctcgagggtaaccggGTTTAAGAGCTAAGCTGGAAACAGC	CCGGTTACCCTCGAGGCTC	EP400NL	132084032	132084532	chr12	-	NGG	chr12	132084486	132084486	targeting
chr2:148644731-148644749(-)	chr2:148644731-148645173	EPC2_P1P2	SFARI	CAGCGGCGGCGAGCGATCC	GTGGAAAGGACGAAACACCGcagcggcggcgagcgatccGTTTAAGAGCTAAGCTGGAAACAGC	GGATCGCTCGCCGCCGCTG	EPC2	148644731	148645173	chr2	-	NGG	chr2	148644731	148644731	targeting
chr2:148644744-148644762(-)	chr2:148644731-148645173	EPC2_P1P2	SFARI	GCGGACATTACCACAGCGG	GTGGAAAGGACGAAACACCGgcggacattaccacagcggGTTTAAGAGCTAAGCTGGAAACAGC	CCGCTGTGGTAATGTCCGC	EPC2	148644731	148645173	chr2	-	NGG	chr2	148644744	148644744	targeting
chr2:148644773-148644791(+)	chr2:148644731-148645173	EPC2_P1P2	SFARI	ATGGCGCAGGGAGCGGATC	GTGGAAAGGACGAAACACCGatggcgcagggagcggatcGTTTAAGAGCTAAGCTGGAAACAGC	GATCCGCTCCCTGCGCCAT	EPC2	148644731	148645173	chr2	+	NGG	chr2	148644773	148644773	targeting
chr2:148644777-148644795(+)	chr2:148644731-148645173	EPC2_P1P2	SFARI	CGCAGGGAGCGGATCGGGC	GTGGAAAGGACGAAACACCGcgcagggagcggatcgggcGTTTAAGAGCTAAGCTGGAAACAGC	GCCCGATCCGCTCCCTGCG	EPC2	148644731	148645173	chr2	+	NGG	chr2	148644777	148644777	targeting
chr2:148644986-148645004(+)	chr2:148644731-148645173	EPC2_P1P2	SFARI	CGCCCGGGCTGTTCCTGTA	GTGGAAAGGACGAAACACCGcgcccgggctgttcctgtaGTTTAAGAGCTAAGCTGGAAACAGC	TACAGGAACAGCCCGGGCG	EPC2	148644731	148645173	chr2	+	NGG	chr2	148644986	148644986	targeting
chr2:148645155-148645173(+)	chr2:148644731-148645173	EPC2_P1P2	SFARI	GAAGGAGGAGGAATCGGTA	GTGGAAAGGACGAAACACCGgaaggaggaggaatcggtaGTTTAAGAGCTAAGCTGGAAACAGC	TACCGATTCCTCCTCCTTC	EPC2	148644731	148645173	chr2	+	NGG	chr2	148645155	148645155	targeting
chr7:143408779-143408797(-)	chr7:143408779-143408869	EPHA1_P1P2	SFARI	GCGCTGGCCCCTGGGGCTA	GTGGAAAGGACGAAACACCGgcgctggcccctggggctaGTTTAAGAGCTAAGCTGGAAACAGC	TAGCCCCAGGGGCCAGCGC	EPHA1	143408779	143408869	chr7	-	NGG	chr7	143408779	143408779	targeting
chr7:143408793-143408811(+)	chr7:143408779-143408869	EPHA1_P1P2	SFARI	AGCGCCGCTCCATAGCTCC	GTGGAAAGGACGAAACACCGagcgccgctccatagctccGTTTAAGAGCTAAGCTGGAAACAGC	GGAGCTATGGAGCGGCGCT	EPHA1	143408779	143408869	chr7	+	NGG	chr7	143408793	143408793	targeting
chr7:143408800-143408818(-)	chr7:143408779-143408869	EPHA1_P1P2	SFARI	CCGGCCCGGAGCTATGGAG	GTGGAAAGGACGAAACACCGccggcccggagctatggagGTTTAAGAGCTAAGCTGGAAACAGC	CTCCATAGCTCCGGGCCGG	EPHA1	143408779	143408869	chr7	-	NGG	chr7	143408800	143408800	targeting
chr7:143408821-143408839(+)	chr7:143408779-143408869	EPHA1_P1P2	SFARI	CCTGGGACAGTGGCCCGGA	GTGGAAAGGACGAAACACCGcctgggacagtggcccggaGTTTAAGAGCTAAGCTGGAAACAGC	TCCGGGCCACTGTCCCAGG	EPHA1	143408779	143408869	chr7	+	NGG	chr7	143408821	143408821	targeting
chr7:143408846-143408864(+)	chr7:143408779-143408869	EPHA1_P1P2	SFARI	CGCCAGGTTGCAAGGGACT	GTGGAAAGGACGAAACACCGcgccaggttgcaagggactGTTTAAGAGCTAAGCTGGAAACAGC	AGTCCCTTGCAACCTGGCG	EPHA1	143408779	143408869	chr7	+	NGG	chr7	143408846	143408846	targeting
chr7:143408851-143408869(-)	chr7:143408779-143408869	EPHA1_P1P2	SFARI	CTCCTAGTCCCTTGCAACC	GTGGAAAGGACGAAACACCGctcctagtcccttgcaaccGTTTAAGAGCTAAGCTGGAAACAGC	GGTTGCAAGGGACTAGGAG	EPHA1	143408779	143408869	chr7	-	NGG	chr7	143408851	143408851	targeting
chr3:134795266-134795284(+)	chr3:134795266-134795544	EPHB1_P1P2	SFARI	GCCGGCTCCGTCCTCCCGT	GTGGAAAGGACGAAACACCGgccggctccgtcctcccgtGTTTAAGAGCTAAGCTGGAAACAGC	ACGGGAGGACGGAGCCGGC	EPHB1	134795266	134795544	chr3	+	NGG	chr3	134795266	134795266	targeting
chr3:134795280-134795298(-)	chr3:134795266-134795544	EPHB1_P1P2	SFARI	CTACAGCGGAGCCTACGGG	GTGGAAAGGACGAAACACCGctacagcggagcctacgggGTTTAAGAGCTAAGCTGGAAACAGC	CCCGTAGGCTCCGCTGTAG	EPHB1	134795266	134795544	chr3	-	NGG	chr3	134795280	134795280	targeting
chr3:134795283-134795301(-)	chr3:134795266-134795544	EPHB1_P1P2	SFARI	TAGCTACAGCGGAGCCTAC	GTGGAAAGGACGAAACACCGtagctacagcggagcctacGTTTAAGAGCTAAGCTGGAAACAGC	GTAGGCTCCGCTGTAGCTA	EPHB1	134795266	134795544	chr3	-	NGG	chr3	134795283	134795283	targeting
chr3:134795296-134795314(+)	chr3:134795266-134795544	EPHB1_P1P2	SFARI	TAGCTAGCAATGTGACACC	GTGGAAAGGACGAAACACCGtagctagcaatgtgacaccGTTTAAGAGCTAAGCTGGAAACAGC	GGTGTCACATTGCTAGCTA	EPHB1	134795266	134795544	chr3	+	NGG	chr3	134795296	134795296	targeting
chr3:134795316-134795334(-)	chr3:134795266-134795544	EPHB1_P1P2	SFARI	CGCGAGAGCGAGTGCGTCC	GTGGAAAGGACGAAACACCGcgcgagagcgagtgcgtccGTTTAAGAGCTAAGCTGGAAACAGC	GGACGCACTCGCTCTCGCG	EPHB1	134795266	134795544	chr3	-	NGG	chr3	134795316	134795316	targeting
chr3:134795526-134795544(+)	chr3:134795266-134795544	EPHB1_P1P2	SFARI	GATACCGAGAAGCCACCCG	GTGGAAAGGACGAAACACCGgataccgagaagccacccgGTTTAAGAGCTAAGCTGGAAACAGC	CGGGTGGCTTCTCGGTATC	EPHB1	134795266	134795544	chr3	+	NGG	chr3	134795526	134795526	targeting
chr1:22710817-22710835(-)	chr1:22710817-22711258	EPHB2_P1P2	SFARI	CCATCCAGCCCGGGCAGAA	GTGGAAAGGACGAAACACCGccatccagcccgggcagaaGTTTAAGAGCTAAGCTGGAAACAGC	TTCTGCCCGGGCTGGATGG	EPHB2	22710817	22711258	chr1	-	NGG	chr1	22710817	22710817	targeting
chr1:22710838-22710856(+)	chr1:22710817-22711258	EPHB2_P1P2	SFARI	CATTCTGCTGGCTGCGCGG	GTGGAAAGGACGAAACACCGcattctgctggctgcgcggGTTTAAGAGCTAAGCTGGAAACAGC	CCGCGCAGCCAGCAGAATG	EPHB2	22710817	22711258	chr1	+	NGG	chr1	22710838	22710838	targeting
chr1:22710878-22710896(+)	chr1:22710817-22711258	EPHB2_P1P2	SFARI	CGCGCCTTGCCGCCCCCCC	GTGGAAAGGACGAAACACCGcgcgccttgccgcccccccGTTTAAGAGCTAAGCTGGAAACAGC	GGGGGGGCGGCAAGGCGCG	EPHB2	22710817	22711258	chr1	+	NGG	chr1	22710878	22710878	targeting
chr1:22711025-22711043(-)	chr1:22710817-22711258	EPHB2_P1P2	SFARI	CTTCCACGGCGGCGAGCAG	GTGGAAAGGACGAAACACCGcttccacggcggcgagcagGTTTAAGAGCTAAGCTGGAAACAGC	CTGCTCGCCGCCGTGGAAG	EPHB2	22710817	22711258	chr1	-	NGG	chr1	22711025	22711025	targeting
chr1:22711035-22711053(-)	chr1:22710817-22711258	EPHB2_P1P2	SFARI	GCTCGCTCACCTTCCACGG	GTGGAAAGGACGAAACACCGgctcgctcaccttccacggGTTTAAGAGCTAAGCTGGAAACAGC	CCGTGGAAGGTGAGCGAGC	EPHB2	22710817	22711258	chr1	-	NGG	chr1	22711035	22711035	targeting
chr1:22711240-22711258(+)	chr1:22710817-22711258	EPHB2_P1P2	SFARI	GATTGACTGTGCCAGGAGG	GTGGAAAGGACGAAACACCGgattgactgtgccaggaggGTTTAAGAGCTAAGCTGGAAACAGC	CCTCCTGGCACAGTCAATC	EPHB2	22710817	22711258	chr1	+	NGG	chr1	22711240	22711240	targeting
chr19:11380963-11380981(+)	chr19:11380963-11381224	EPOR_P1	Trost	GGTCCAGGTCTAAGAGGCG	GTGGAAAGGACGAAACACCGggtccaggtctaagaggcgGTTTAAGAGCTAAGCTGGAAACAGC	CGCCTCTTAGACCTGGACC	EPOR	11380963	11381224	chr19	+	NGG	chr19	11380963	11380963	targeting
chr19:11380966-11380984(+)	chr19:11380963-11381224	EPOR_P1	Trost	CCAGGTCTAAGAGGCGGGG	GTGGAAAGGACGAAACACCGccaggtctaagaggcggggGTTTAAGAGCTAAGCTGGAAACAGC	CCCCGCCTCTTAGACCTGG	EPOR	11380963	11381224	chr19	+	NGG	chr19	11380966	11380966	targeting
chr19:11381011-11381029(-)	chr19:11380963-11381224	EPOR_P1	Trost	GGAGCCAGGGCGAATCACG	GTGGAAAGGACGAAACACCGggagccagggcgaatcacgGTTTAAGAGCTAAGCTGGAAACAGC	CGTGATTCGCCCTGGCTCC	EPOR	11380963	11381224	chr19	-	NGG	chr19	11381011	11381011	targeting
chr19:11381196-11381214(-)	chr19:11380963-11381224	EPOR_P1	Trost	CCCAGGTGGAGATCCTGGA	GTGGAAAGGACGAAACACCGcccaggtggagatcctggaGTTTAAGAGCTAAGCTGGAAACAGC	TCCAGGATCTCCACCTGGG	EPOR	11380963	11381224	chr19	-	NGG	chr19	11381196	11381196	targeting
chr19:11381200-11381218(-)	chr19:11380963-11381224	EPOR_P1	Trost	CGCCCCCAGGTGGAGATCC	GTGGAAAGGACGAAACACCGcgcccccaggtggagatccGTTTAAGAGCTAAGCTGGAAACAGC	GGATCTCCACCTGGGGGCG	EPOR	11380963	11381224	chr19	-	NGG	chr19	11381200	11381200	targeting
chr19:11381206-11381224(+)	chr19:11380963-11381224	EPOR_P1	Trost	CCACCTGGGGGCGGAATCA	GTGGAAAGGACGAAACACCGccacctgggggcggaatcaGTTTAAGAGCTAAGCTGGAAACAGC	TGATTCCGCCCCCAGGTGG	EPOR	11380963	11381224	chr19	+	NGG	chr19	11381206	11381206	targeting
chr19:11384261-11384279(+)	chr19:11384261-11384342	EPOR_P2	Trost	CCCGGCACAGTCCACAGCT	GTGGAAAGGACGAAACACCGcccggcacagtccacagctGTTTAAGAGCTAAGCTGGAAACAGC	AGCTGTGGACTGTGCCGGG	EPOR	11384261	11384342	chr19	+	NGG	chr19	11384261	11384261	targeting
chr19:11384281-11384299(+)	chr19:11384261-11384342	EPOR_P2	Trost	GGTCAGCAGCTGCCTCCGC	GTGGAAAGGACGAAACACCGggtcagcagctgcctccgcGTTTAAGAGCTAAGCTGGAAACAGC	GCGGAGGCAGCTGCTGACC	EPOR	11384261	11384342	chr19	+	NGG	chr19	11384281	11384281	targeting
chr19:11384296-11384314(-)	chr19:11384261-11384342	EPOR_P2	Trost	GGTCAGCTGCGTCCGGCGG	GTGGAAAGGACGAAACACCGggtcagctgcgtccggcggGTTTAAGAGCTAAGCTGGAAACAGC	CCGCCGGACGCAGCTGACC	EPOR	11384261	11384342	chr19	-	NGG	chr19	11384296	11384296	targeting
chr19:11384299-11384317(-)	chr19:11384261-11384342	EPOR_P2	Trost	CCTGGTCAGCTGCGTCCGG	GTGGAAAGGACGAAACACCGcctggtcagctgcgtccggGTTTAAGAGCTAAGCTGGAAACAGC	CCGGACGCAGCTGACCAGG	EPOR	11384261	11384342	chr19	-	NGG	chr19	11384299	11384299	targeting
chr19:11384302-11384320(-)	chr19:11384261-11384342	EPOR_P2	Trost	GGGCCTGGTCAGCTGCGTC	GTGGAAAGGACGAAACACCGgggcctggtcagctgcgtcGTTTAAGAGCTAAGCTGGAAACAGC	GACGCAGCTGACCAGGCCC	EPOR	11384261	11384342	chr19	-	NGG	chr19	11384302	11384302	targeting
chr19:11384324-11384342(+)	chr19:11384261-11384342	EPOR_P2	Trost	CCGACCAGGCGCCTCTAAG	GTGGAAAGGACGAAACACCGccgaccaggcgcctctaagGTTTAAGAGCTAAGCTGGAAACAGC	CTTAGAGGCGCCTGGTCGG	EPOR	11384261	11384342	chr19	+	NGG	chr19	11384324	11384324	targeting
chr8:143878059-143878077(+)	chr8:143878059-143878479	EPPK1_P1P2	SFARI	CTGCAGAGCGTGCCCCGGG	GTGGAAAGGACGAAACACCGctgcagagcgtgccccgggGTTTAAGAGCTAAGCTGGAAACAGC	CCCGGGGCACGCTCTGCAG	EPPK1	143878059	143878479	chr8	+	NGG	chr8	143878059	143878059	targeting
chr8:143878125-143878143(-)	chr8:143878059-143878479	EPPK1_P1P2	SFARI	TCACGGGAGAGGCGGCCAG	GTGGAAAGGACGAAACACCGtcacgggagaggcggccagGTTTAAGAGCTAAGCTGGAAACAGC	CTGGCCGCCTCTCCCGTGA	EPPK1	143878059	143878479	chr8	-	NGG	chr8	143878125	143878125	targeting
chr8:143878140-143878158(-)	chr8:143878059-143878479	EPPK1_P1P2	SFARI	GCCGGCCCCGAGCCCTCAC	GTGGAAAGGACGAAACACCGgccggccccgagccctcacGTTTAAGAGCTAAGCTGGAAACAGC	GTGAGGGCTCGGGGCCGGC	EPPK1	143878059	143878479	chr8	-	NGG	chr8	143878140	143878140	targeting
chr8:143878277-143878295(-)	chr8:143878059-143878479	EPPK1_P1P2	SFARI	GCACGCCGAGGCCAGGGTA	GTGGAAAGGACGAAACACCGgcacgccgaggccagggtaGTTTAAGAGCTAAGCTGGAAACAGC	TACCCTGGCCTCGGCGTGC	EPPK1	143878059	143878479	chr8	-	NGG	chr8	143878277	143878277	targeting
chr8:143878282-143878300(-)	chr8:143878059-143878479	EPPK1_P1P2	SFARI	GAGCCGCACGCCGAGGCCA	GTGGAAAGGACGAAACACCGgagccgcacgccgaggccaGTTTAAGAGCTAAGCTGGAAACAGC	TGGCCTCGGCGTGCGGCTC	EPPK1	143878059	143878479	chr8	-	NGG	chr8	143878282	143878282	targeting
chr8:143878461-143878479(-)	chr8:143878059-143878479	EPPK1_P1P2	SFARI	CGGGCGCGCGGAGACACTG	GTGGAAAGGACGAAACACCGcgggcgcgcggagacactgGTTTAAGAGCTAAGCTGGAAACAGC	CAGTGTCTCCGCGCGCCCG	EPPK1	143878059	143878479	chr8	-	NGG	chr8	143878461	143878461	targeting
chr5:65926663-65926681(-)	chr5:65926663-65926746	ERBB2IP_P1P2	SFARI	CCTCCCACAGAAGAAGAGT	GTGGAAAGGACGAAACACCGcctcccacagaagaagagtGTTTAAGAGCTAAGCTGGAAACAGC	ACTCTTCTTCTGTGGGAGG	ERBB2IP	65926663	65926746	chr5	-	NGG	chr5	65926663	65926663	targeting
chr5:65926690-65926708(-)	chr5:65926663-65926746	ERBB2IP_P1P2	SFARI	TCTCGGGTGAGAGCGGATG	GTGGAAAGGACGAAACACCGtctcgggtgagagcggatgGTTTAAGAGCTAAGCTGGAAACAGC	CATCCGCTCTCACCCGAGA	ERBB2IP	65926663	65926746	chr5	-	NGG	chr5	65926690	65926690	targeting
chr5:65926696-65926714(-)	chr5:65926663-65926746	ERBB2IP_P1P2	SFARI	TATCTCTCTCGGGTGAGAG	GTGGAAAGGACGAAACACCGtatctctctcgggtgagagGTTTAAGAGCTAAGCTGGAAACAGC	CTCTCACCCGAGAGAGATA	ERBB2IP	65926663	65926746	chr5	-	NGG	chr5	65926696	65926696	targeting
chr5:65926705-65926723(-)	chr5:65926663-65926746	ERBB2IP_P1P2	SFARI	CCAGCTGAATATCTCTCTC	GTGGAAAGGACGAAACACCGccagctgaatatctctctcGTTTAAGAGCTAAGCTGGAAACAGC	GAGAGAGATATTCAGCTGG	ERBB2IP	65926663	65926746	chr5	-	NGG	chr5	65926705	65926705	targeting
chr5:65926724-65926742(+)	chr5:65926663-65926746	ERBB2IP_P1P2	SFARI	ATCCAAAGTGACTGATGAA	GTGGAAAGGACGAAACACCGatccaaagtgactgatgaaGTTTAAGAGCTAAGCTGGAAACAGC	TTCATCAGTCACTTTGGAT	ERBB2IP	65926663	65926746	chr5	+	NGG	chr5	65926724	65926724	targeting
chr5:65926728-65926746(+)	chr5:65926663-65926746	ERBB2IP_P1P2	SFARI	AAAGTGACTGATGAAGGGA	GTGGAAAGGACGAAACACCGaaagtgactgatgaagggaGTTTAAGAGCTAAGCTGGAAACAGC	TCCCTTCATCAGTCACTTT	ERBB2IP	65926663	65926746	chr5	+	NGG	chr5	65926728	65926728	targeting
chr21:38498180-38498198(+)	chr21:38498180-38498523	ERG_P1	SFARI	CCTTGCGGATGGTTGGAGT	GTGGAAAGGACGAAACACCGccttgcggatggttggagtGTTTAAGAGCTAAGCTGGAAACAGC	ACTCCAACCATCCGCAAGG	ERG	38498180	38498523	chr21	+	NGG	chr21	38498180	38498180	targeting
chr21:38498243-38498261(+)	chr21:38498180-38498523	ERG_P1	SFARI	TCCTCTATTGTGGCAGTGG	GTGGAAAGGACGAAACACCGtcctctattgtggcagtggGTTTAAGAGCTAAGCTGGAAACAGC	CCACTGCCACAATAGAGGA	ERG	38498180	38498523	chr21	+	NGG	chr21	38498243	38498243	targeting
chr21:38498247-38498265(-)	chr21:38498180-38498523	ERG_P1	SFARI	ACCCCCACTGCCACAATAG	GTGGAAAGGACGAAACACCGacccccactgccacaatagGTTTAAGAGCTAAGCTGGAAACAGC	CTATTGTGGCAGTGGGGGT	ERG	38498180	38498523	chr21	-	NGG	chr21	38498247	38498247	targeting
chr21:38498360-38498378(-)	chr21:38498180-38498523	ERG_P1	SFARI	GGCCAGCACTATTAAGGTA	GTGGAAAGGACGAAACACCGggccagcactattaaggtaGTTTAAGAGCTAAGCTGGAAACAGC	TACCTTAATAGTGCTGGCC	ERG	38498180	38498523	chr21	-	NGG	chr21	38498360	38498360	targeting
chr21:38498454-38498472(+)	chr21:38498180-38498523	ERG_P1	SFARI	TTGATGAGGTTGTTTAGAG	GTGGAAAGGACGAAACACCGttgatgaggttgtttagagGTTTAAGAGCTAAGCTGGAAACAGC	CTCTAAACAACCTCATCAA	ERG	38498180	38498523	chr21	+	NGG	chr21	38498454	38498454	targeting
chr21:38498505-38498523(+)	chr21:38498180-38498523	ERG_P1	SFARI	GTCAGCCAATGGCAGGAAG	GTGGAAAGGACGAAACACCGgtcagccaatggcaggaagGTTTAAGAGCTAAGCTGGAAACAGC	CTTCCTGCCATTGGCTGAC	ERG	38498180	38498523	chr21	+	NGG	chr21	38498505	38498505	targeting
chr21:38660770-38660788(+)	chr21:38660770-38660977	ERG_P2	SFARI	GGGCGGGGCAGGGACGCGT	GTGGAAAGGACGAAACACCGgggcggggcagggacgcgtGTTTAAGAGCTAAGCTGGAAACAGC	ACGCGTCCCTGCCCCGCCC	ERG	38660770	38660977	chr21	+	NGG	chr21	38660770	38660770	targeting
chr21:38660906-38660924(+)	chr21:38660770-38660977	ERG_P2	SFARI	CCCTCGGGGCCAAGAGCGC	GTGGAAAGGACGAAACACCGccctcggggccaagagcgcGTTTAAGAGCTAAGCTGGAAACAGC	GCGCTCTTGGCCCCGAGGG	ERG	38660770	38660977	chr21	+	NGG	chr21	38660906	38660906	targeting
chr21:38660910-38660928(-)	chr21:38660770-38660977	ERG_P2	SFARI	GCCCGCGCTCTTGGCCCCG	GTGGAAAGGACGAAACACCGgcccgcgctcttggccccgGTTTAAGAGCTAAGCTGGAAACAGC	CGGGGCCAAGAGCGCGGGC	ERG	38660770	38660977	chr21	-	NGG	chr21	38660910	38660910	targeting
chr21:38660924-38660942(+)	chr21:38660770-38660977	ERG_P2	SFARI	CGGGCCGCGCGGGCAGGTT	GTGGAAAGGACGAAACACCGcgggccgcgcgggcaggttGTTTAAGAGCTAAGCTGGAAACAGC	AACCTGCCCGCGCGGCCCG	ERG	38660770	38660977	chr21	+	NGG	chr21	38660924	38660924	targeting
chr21:38660931-38660949(-)	chr21:38660770-38660977	ERG_P2	SFARI	GTGTCCAAACCTGCCCGCG	GTGGAAAGGACGAAACACCGgtgtccaaacctgcccgcgGTTTAAGAGCTAAGCTGGAAACAGC	CGCGGGCAGGTTTGGACAC	ERG	38660770	38660977	chr21	-	NGG	chr21	38660931	38660931	targeting
chr21:38660959-38660977(-)	chr21:38660770-38660977	ERG_P2	SFARI	CGCGTCCTAAACCCGAGCA	GTGGAAAGGACGAAACACCGcgcgtcctaaacccgagcaGTTTAAGAGCTAAGCTGGAAACAGC	TGCTCGGGTTTAGGACGCG	ERG	38660770	38660977	chr21	-	NGG	chr21	38660959	38660959	targeting
chr2:157325423-157325441(-)	chr2:157325423-157325790	ERMN_P1P2	SFARI	ATGCTGCTCAACTCATCCA	GTGGAAAGGACGAAACACCGatgctgctcaactcatccaGTTTAAGAGCTAAGCTGGAAACAGC	TGGATGAGTTGAGCAGCAT	ERMN	157325423	157325790	chr2	-	NGG	chr2	157325423	157325423	targeting
chr2:157325726-157325744(-)	chr2:157325423-157325790	ERMN_P1P2	SFARI	TTGGAACTATAGGACTTGA	GTGGAAAGGACGAAACACCGttggaactataggacttgaGTTTAAGAGCTAAGCTGGAAACAGC	TCAAGTCCTATAGTTCCAA	ERMN	157325423	157325790	chr2	-	NGG	chr2	157325726	157325726	targeting
chr2:157325735-157325753(-)	chr2:157325423-157325790	ERMN_P1P2	SFARI	GAGTAGGAGTTGGAACTAT	GTGGAAAGGACGAAACACCGgagtaggagttggaactatGTTTAAGAGCTAAGCTGGAAACAGC	ATAGTTCCAACTCCTACTC	ERMN	157325423	157325790	chr2	-	NGG	chr2	157325735	157325735	targeting
chr2:157325744-157325762(-)	chr2:157325423-157325790	ERMN_P1P2	SFARI	GTGCTCTTAGAGTAGGAGT	GTGGAAAGGACGAAACACCGgtgctcttagagtaggagtGTTTAAGAGCTAAGCTGGAAACAGC	ACTCCTACTCTAAGAGCAC	ERMN	157325423	157325790	chr2	-	NGG	chr2	157325744	157325744	targeting
chr2:157325750-157325768(-)	chr2:157325423-157325790	ERMN_P1P2	SFARI	TAATTTGTGCTCTTAGAGT	GTGGAAAGGACGAAACACCGtaatttgtgctcttagagtGTTTAAGAGCTAAGCTGGAAACAGC	ACTCTAAGAGCACAAATTA	ERMN	157325423	157325790	chr2	-	NGG	chr2	157325750	157325750	targeting
chr2:157325772-157325790(+)	chr2:157325423-157325790	ERMN_P1P2	SFARI	ACTTTAGTACATAATAACA	GTGGAAAGGACGAAACACCGactttagtacataataacaGTTTAAGAGCTAAGCTGGAAACAGC	TGTTATTATGTACTAAAGT	ERMN	157325423	157325790	chr2	+	NGG	chr2	157325772	157325772	targeting
chr14:64294125-64294143(-)	chr14:64294125-64294314	ESR2_P1P2	SFARI	CGCTTTCCTCAACAGGTGG	GTGGAAAGGACGAAACACCGcgctttcctcaacaggtggGTTTAAGAGCTAAGCTGGAAACAGC	CCACCTGTTGAGGAAAGCG	ESR2	64294125	64294314	chr14	-	NGG	chr14	64294125	64294125	targeting
chr14:64294195-64294213(-)	chr14:64294125-64294314	ESR2_P1P2	SFARI	CGAGCTGCGACGGGCTCTG	GTGGAAAGGACGAAACACCGcgagctgcgacgggctctgGTTTAAGAGCTAAGCTGGAAACAGC	CAGAGCCCGTCGCAGCTCG	ESR2	64294125	64294314	chr14	-	NGG	chr14	64294195	64294195	targeting
chr14:64294197-64294215(+)	chr14:64294125-64294314	ESR2_P1P2	SFARI	GAGCCCGTCGCAGCTCGGG	GTGGAAAGGACGAAACACCGgagcccgtcgcagctcgggGTTTAAGAGCTAAGCTGGAAACAGC	CCCGAGCTGCGACGGGCTC	ESR2	64294125	64294314	chr14	+	NGG	chr14	64294197	64294197	targeting
chr14:64294203-64294221(-)	chr14:64294125-64294314	ESR2_P1P2	SFARI	GGACCACCCGAGCTGCGAC	GTGGAAAGGACGAAACACCGggaccacccgagctgcgacGTTTAAGAGCTAAGCTGGAAACAGC	GTCGCAGCTCGGGTGGTCC	ESR2	64294125	64294314	chr14	-	NGG	chr14	64294203	64294203	targeting
chr14:64294293-64294311(-)	chr14:64294125-64294314	ESR2_P1P2	SFARI	GAGGCAGTTGCAAGCGCGG	GTGGAAAGGACGAAACACCGgaggcagttgcaagcgcggGTTTAAGAGCTAAGCTGGAAACAGC	CCGCGCTTGCAACTGCCTC	ESR2	64294125	64294314	chr14	-	NGG	chr14	64294293	64294293	targeting
chr14:64294296-64294314(-)	chr14:64294125-64294314	ESR2_P1P2	SFARI	CAGGAGGCAGTTGCAAGCG	GTGGAAAGGACGAAACACCGcaggaggcagttgcaagcgGTTTAAGAGCTAAGCTGGAAACAGC	CGCTTGCAACTGCCTCCTG	ESR2	64294125	64294314	chr14	-	NGG	chr14	64294296	64294296	targeting
chr14:76407528-76407546(-)	chr14:76407528-76407832	ESRRB_ENST00000556177.1	SFARI	TGGCCTAAACAGAACAGAT	GTGGAAAGGACGAAACACCGtggcctaaacagaacagatGTTTAAGAGCTAAGCTGGAAACAGC	ATCTGTTCTGTTTAGGCCA	ESRRB	76407528	76407832	chr14	-	NGG	chr14	76407528	76407528	targeting
chr14:76407545-76407563(+)	chr14:76407528-76407832	ESRRB_ENST00000556177.1	SFARI	CAGAGGTGATCCAGTGATT	GTGGAAAGGACGAAACACCGcagaggtgatccagtgattGTTTAAGAGCTAAGCTGGAAACAGC	AATCACTGGATCACCTCTG	ESRRB	76407528	76407832	chr14	+	NGG	chr14	76407545	76407545	targeting
chr14:76407585-76407603(+)	chr14:76407528-76407832	ESRRB_ENST00000556177.1	SFARI	GCTGCTCAGAGGGTAAGTT	GTGGAAAGGACGAAACACCGgctgctcagagggtaagttGTTTAAGAGCTAAGCTGGAAACAGC	AACTTACCCTCTGAGCAGC	ESRRB	76407528	76407832	chr14	+	NGG	chr14	76407585	76407585	targeting
chr14:76407595-76407613(+)	chr14:76407528-76407832	ESRRB_ENST00000556177.1	SFARI	GGGTAAGTTGGGTCCAGTC	GTGGAAAGGACGAAACACCGgggtaagttgggtccagtcGTTTAAGAGCTAAGCTGGAAACAGC	GACTGGACCCAACTTACCC	ESRRB	76407528	76407832	chr14	+	NGG	chr14	76407595	76407595	targeting
chr14:76407702-76407720(+)	chr14:76407528-76407832	ESRRB_ENST00000556177.1	SFARI	GGTCTGGGTGCCTCTAGGA	GTGGAAAGGACGAAACACCGggtctgggtgcctctaggaGTTTAAGAGCTAAGCTGGAAACAGC	TCCTAGAGGCACCCAGACC	ESRRB	76407528	76407832	chr14	+	NGG	chr14	76407702	76407702	targeting
chr14:76407814-76407832(-)	chr14:76407528-76407832	ESRRB_ENST00000556177.1	SFARI	TAGCTGCCTCCCTCCACGT	GTGGAAAGGACGAAACACCGtagctgcctccctccacgtGTTTAAGAGCTAAGCTGGAAACAGC	ACGTGGAGGGAGGCAGCTA	ESRRB	76407528	76407832	chr14	-	NGG	chr14	76407814	76407814	targeting
chr19:51366330-51366348(+)	chr19:51366330-51366383	ETFB_P1	SFARI	CCCGCCGCAGCCACTTACA	GTGGAAAGGACGAAACACCGcccgccgcagccacttacaGTTTAAGAGCTAAGCTGGAAACAGC	TGTAAGTGGCTGCGGCGGG	ETFB	51366330	51366383	chr19	+	NGG	chr19	51366330	51366330	targeting
chr19:51366337-51366355(-)	chr19:51366330-51366383	ETFB_P1	SFARI	CTGACCCTGTAAGTGGCTG	GTGGAAAGGACGAAACACCGctgaccctgtaagtggctgGTTTAAGAGCTAAGCTGGAAACAGC	CAGCCACTTACAGGGTCAG	ETFB	51366330	51366383	chr19	-	NGG	chr19	51366337	51366337	targeting
chr19:51366343-51366361(-)	chr19:51366330-51366383	ETFB_P1	SFARI	TGCGGGCTGACCCTGTAAG	GTGGAAAGGACGAAACACCGtgcgggctgaccctgtaagGTTTAAGAGCTAAGCTGGAAACAGC	CTTACAGGGTCAGCCCGCA	ETFB	51366330	51366383	chr19	-	NGG	chr19	51366343	51366343	targeting
chr19:51366350-51366368(+)	chr19:51366330-51366383	ETFB_P1	SFARI	GGTCAGCCCGCACCCTCAG	GTGGAAAGGACGAAACACCGggtcagcccgcaccctcagGTTTAAGAGCTAAGCTGGAAACAGC	CTGAGGGTGCGGGCTGACC	ETFB	51366330	51366383	chr19	+	NGG	chr19	51366350	51366350	targeting
chr19:51366359-51366377(-)	chr19:51366330-51366383	ETFB_P1	SFARI	ACTGAGCCGCTGAGGGTGC	GTGGAAAGGACGAAACACCGactgagccgctgagggtgcGTTTAAGAGCTAAGCTGGAAACAGC	GCACCCTCAGCGGCTCAGT	ETFB	51366330	51366383	chr19	-	NGG	chr19	51366359	51366359	targeting
chr19:51366365-51366383(-)	chr19:51366330-51366383	ETFB_P1	SFARI	TTCTGGACTGAGCCGCTGA	GTGGAAAGGACGAAACACCGttctggactgagccgctgaGTTTAAGAGCTAAGCTGGAAACAGC	TCAGCGGCTCAGTCCAGAA	ETFB	51366330	51366383	chr19	-	NGG	chr19	51366365	51366365	targeting
chr19:51354464-51354482(+)	chr19:51354464-51354748	ETFB_P2	SFARI	GGTTAGAGTTTGTAGGCAG	GTGGAAAGGACGAAACACCGggttagagtttgtaggcagGTTTAAGAGCTAAGCTGGAAACAGC	CTGCCTACAAACTCTAACC	ETFB	51354464	51354748	chr19	+	NGG	chr19	51354464	51354464	targeting
chr19:51354556-51354574(-)	chr19:51354464-51354748	ETFB_P2	SFARI	GAGGAGCAGTGACAACAGT	GTGGAAAGGACGAAACACCGgaggagcagtgacaacagtGTTTAAGAGCTAAGCTGGAAACAGC	ACTGTTGTCACTGCTCCTC	ETFB	51354464	51354748	chr19	-	NGG	chr19	51354556	51354556	targeting
chr19:51354612-51354630(+)	chr19:51354464-51354748	ETFB_P2	SFARI	TATGGTAACCCACAGTGAG	GTGGAAAGGACGAAACACCGtatggtaacccacagtgagGTTTAAGAGCTAAGCTGGAAACAGC	CTCACTGTGGGTTACCATA	ETFB	51354464	51354748	chr19	+	NGG	chr19	51354612	51354612	targeting
chr19:51354717-51354735(+)	chr19:51354464-51354748	ETFB_P2	SFARI	CAGTTAGGTAGACAGTTAA	GTGGAAAGGACGAAACACCGcagttaggtagacagttaaGTTTAAGAGCTAAGCTGGAAACAGC	TTAACTGTCTACCTAACTG	ETFB	51354464	51354748	chr19	+	NGG	chr19	51354717	51354717	targeting
chr19:51354720-51354738(+)	chr19:51354464-51354748	ETFB_P2	SFARI	TTAGGTAGACAGTTAAGGG	GTGGAAAGGACGAAACACCGttaggtagacagttaagggGTTTAAGAGCTAAGCTGGAAACAGC	CCCTTAACTGTCTACCTAA	ETFB	51354464	51354748	chr19	+	NGG	chr19	51354720	51354720	targeting
chr19:51354730-51354748(+)	chr19:51354464-51354748	ETFB_P2	SFARI	AGTTAAGGGTGGTCCTCAG	GTGGAAAGGACGAAACACCGagttaagggtggtcctcagGTTTAAGAGCTAAGCTGGAAACAGC	CTGAGGACCACCCTTAACT	ETFB	51354464	51354748	chr19	+	NGG	chr19	51354730	51354730	targeting
chr5:443200-443218(+)	chr5:443200-443617	EXOC3_P1P2	SFARI	GGAGGCAGCGAAGGCGGAG	GTGGAAAGGACGAAACACCGggaggcagcgaaggcggagGTTTAAGAGCTAAGCTGGAAACAGC	CTCCGCCTTCGCTGCCTCC	EXOC3	443200	443617	chr5	+	NGG	chr5	443200	443200	targeting
chr5:443269-443287(+)	chr5:443200-443617	EXOC3_P1P2	SFARI	GGCGGCGGCGTAGCCGTAG	GTGGAAAGGACGAAACACCGggcggcggcgtagccgtagGTTTAAGAGCTAAGCTGGAAACAGC	CTACGGCTACGCCGCCGCC	EXOC3	443200	443617	chr5	+	NGG	chr5	443269	443269	targeting
chr5:443278-443296(+)	chr5:443200-443617	EXOC3_P1P2	SFARI	GTAGCCGTAGAGGGTGAGT	GTGGAAAGGACGAAACACCGgtagccgtagagggtgagtGTTTAAGAGCTAAGCTGGAAACAGC	ACTCACCCTCTACGGCTAC	EXOC3	443200	443617	chr5	+	NGG	chr5	443278	443278	targeting
chr5:443281-443299(+)	chr5:443200-443617	EXOC3_P1P2	SFARI	GCCGTAGAGGGTGAGTCGG	GTGGAAAGGACGAAACACCGgccgtagagggtgagtcggGTTTAAGAGCTAAGCTGGAAACAGC	CCGACTCACCCTCTACGGC	EXOC3	443200	443617	chr5	+	NGG	chr5	443281	443281	targeting
chr5:443285-443303(-)	chr5:443200-443617	EXOC3_P1P2	SFARI	GCCACCGACTCACCCTCTA	GTGGAAAGGACGAAACACCGgccaccgactcaccctctaGTTTAAGAGCTAAGCTGGAAACAGC	TAGAGGGTGAGTCGGTGGC	EXOC3	443200	443617	chr5	-	NGG	chr5	443285	443285	targeting
chr5:443599-443617(-)	chr5:443200-443617	EXOC3_P1P2	SFARI	GGAAGGACACCAGCGCCTG	GTGGAAAGGACGAAACACCGggaaggacaccagcgcctgGTTTAAGAGCTAAGCTGGAAACAGC	CAGGCGCTGGTGTCCTTCC	EXOC3	443200	443617	chr5	-	NGG	chr5	443599	443599	targeting
chr14:57268244-57268262(-)	chr14:57268244-57268891	EXOC5_P1P2	SFARI	GAGCCAGGAGCCTCAGGTT	GTGGAAAGGACGAAACACCGgagccaggagcctcaggttGTTTAAGAGCTAAGCTGGAAACAGC	AACCTGAGGCTCCTGGCTC	EXOC5	57268244	57268891	chr14	-	NGG	chr14	57268244	57268244	targeting
chr14:57268448-57268466(-)	chr14:57268244-57268891	EXOC5_P1P2	SFARI	CGGGCGGAGCGTGAAATGG	GTGGAAAGGACGAAACACCGcgggcggagcgtgaaatggGTTTAAGAGCTAAGCTGGAAACAGC	CCATTTCACGCTCCGCCCG	EXOC5	57268244	57268891	chr14	-	NGG	chr14	57268448	57268448	targeting
chr14:57268495-57268513(-)	chr14:57268244-57268891	EXOC5_P1P2	SFARI	AGAGAGGTGCGAAACAGAA	GTGGAAAGGACGAAACACCGagagaggtgcgaaacagaaGTTTAAGAGCTAAGCTGGAAACAGC	TTCTGTTTCGCACCTCTCT	EXOC5	57268244	57268891	chr14	-	NGG	chr14	57268495	57268495	targeting
chr14:57268596-57268614(-)	chr14:57268244-57268891	EXOC5_P1P2	SFARI	CCGGCGGCTCTACAGGGAG	GTGGAAAGGACGAAACACCGccggcggctctacagggagGTTTAAGAGCTAAGCTGGAAACAGC	CTCCCTGTAGAGCCGCCGG	EXOC5	57268244	57268891	chr14	-	NGG	chr14	57268596	57268596	targeting
chr14:57268735-57268753(-)	chr14:57268244-57268891	EXOC5_P1P2	SFARI	CCGGAGCTGGCGAGCCGAG	GTGGAAAGGACGAAACACCGccggagctggcgagccgagGTTTAAGAGCTAAGCTGGAAACAGC	CTCGGCTCGCCAGCTCCGG	EXOC5	57268244	57268891	chr14	-	NGG	chr14	57268735	57268735	targeting
chr14:57268873-57268891(-)	chr14:57268244-57268891	EXOC5_P1P2	SFARI	CGTATGAGGCGGTGACAAT	GTGGAAAGGACGAAACACCGcgtatgaggcggtgacaatGTTTAAGAGCTAAGCTGGAAACAGC	ATTGTCACCGCCTCATACG	EXOC5	57268244	57268891	chr14	-	NGG	chr14	57268873	57268873	targeting
chr10:92848476-92848494(+)	chr10:92848476-92848650	EXOC6_P1P2	SFARI	CTCGCCCCCGTCGTTCCCG	GTGGAAAGGACGAAACACCGctcgcccccgtcgttcccgGTTTAAGAGCTAAGCTGGAAACAGC	CGGGAACGACGGGGGCGAG	EXOC6	92848476	92848650	chr10	+	NGG	chr10	92848476	92848476	targeting
chr10:92848484-92848502(-)	chr10:92848476-92848650	EXOC6_P1P2	SFARI	CGGCGCCGCGGGAACGACG	GTGGAAAGGACGAAACACCGcggcgccgcgggaacgacgGTTTAAGAGCTAAGCTGGAAACAGC	CGTCGTTCCCGCGGCGCCG	EXOC6	92848476	92848650	chr10	-	NGG	chr10	92848484	92848484	targeting
chr10:92848538-92848556(+)	chr10:92848476-92848650	EXOC6_P1P2	SFARI	CGGAGAACAGCGAGAGTCT	GTGGAAAGGACGAAACACCGcggagaacagcgagagtctGTTTAAGAGCTAAGCTGGAAACAGC	AGACTCTCGCTGTTCTCCG	EXOC6	92848476	92848650	chr10	+	NGG	chr10	92848538	92848538	targeting
chr10:92848560-92848578(+)	chr10:92848476-92848650	EXOC6_P1P2	SFARI	CACCGTCCCCGAGCACGAG	GTGGAAAGGACGAAACACCGcaccgtccccgagcacgagGTTTAAGAGCTAAGCTGGAAACAGC	CTCGTGCTCGGGGACGGTG	EXOC6	92848476	92848650	chr10	+	NGG	chr10	92848560	92848560	targeting
chr10:92848565-92848583(-)	chr10:92848476-92848650	EXOC6_P1P2	SFARI	ATCCGCTCGTGCTCGGGGA	GTGGAAAGGACGAAACACCGatccgctcgtgctcggggaGTTTAAGAGCTAAGCTGGAAACAGC	TCCCCGAGCACGAGCGGAT	EXOC6	92848476	92848650	chr10	-	NGG	chr10	92848565	92848565	targeting
chr10:92848632-92848650(-)	chr10:92848476-92848650	EXOC6_P1P2	SFARI	GGGATGAGATCTTTACCGG	GTGGAAAGGACGAAACACCGgggatgagatctttaccggGTTTAAGAGCTAAGCTGGAAACAGC	CCGGTAAAGATCTCATCCC	EXOC6	92848476	92848650	chr10	-	NGG	chr10	92848632	92848632	targeting
chr2:72825595-72825613(+)	chr2:72825595-72826055	EXOC6B_P1P2	SFARI	CCTGAGTCACTGGGCTGTA	GTGGAAAGGACGAAACACCGcctgagtcactgggctgtaGTTTAAGAGCTAAGCTGGAAACAGC	TACAGCCCAGTGACTCAGG	EXOC6B	72825595	72826055	chr2	+	NGG	chr2	72825595	72825595	targeting
chr2:72825926-72825944(+)	chr2:72825595-72826055	EXOC6B_P1P2	SFARI	CGCAGCGCGTCCCCTCCGT	GTGGAAAGGACGAAACACCGcgcagcgcgtcccctccgtGTTTAAGAGCTAAGCTGGAAACAGC	ACGGAGGGGACGCGCTGCG	EXOC6B	72825595	72826055	chr2	+	NGG	chr2	72825926	72825926	targeting
chr2:72825971-72825989(-)	chr2:72825595-72826055	EXOC6B_P1P2	SFARI	TGGTGGGAGCGGCATTGTG	GTGGAAAGGACGAAACACCGtggtgggagcggcattgtgGTTTAAGAGCTAAGCTGGAAACAGC	CACAATGCCGCTCCCACCA	EXOC6B	72825595	72826055	chr2	-	NGG	chr2	72825971	72825971	targeting
chr2:72825986-72826004(-)	chr2:72825595-72826055	EXOC6B_P1P2	SFARI	CGGCTGTGGAGCCTGTGGT	GTGGAAAGGACGAAACACCGcggctgtggagcctgtggtGTTTAAGAGCTAAGCTGGAAACAGC	ACCACAGGCTCCACAGCCG	EXOC6B	72825595	72826055	chr2	-	NGG	chr2	72825986	72825986	targeting
chr2:72826014-72826032(-)	chr2:72825595-72826055	EXOC6B_P1P2	SFARI	TCGGCCTGCGGGTAGCCAG	GTGGAAAGGACGAAACACCGtcggcctgcgggtagccagGTTTAAGAGCTAAGCTGGAAACAGC	CTGGCTACCCGCAGGCCGA	EXOC6B	72825595	72826055	chr2	-	NGG	chr2	72826014	72826014	targeting
chr2:72826037-72826055(-)	chr2:72825595-72826055	EXOC6B_P1P2	SFARI	GCGTGTCGAGCCTGAGGGA	GTGGAAAGGACGAAACACCGgcgtgtcgagcctgagggaGTTTAAGAGCTAAGCTGGAAACAGC	TCCCTCAGGCTCGACACGC	EXOC6B	72825595	72826055	chr2	-	NGG	chr2	72826037	72826037	targeting
chr16:70251722-70251740(+)	chr16:70251722-70251963	EXOSC6_P1P2	Tuncay	GTGCCTCCCGCCTCCAGGT	GTGGAAAGGACGAAACACCGgtgcctcccgcctccaggtGTTTAAGAGCTAAGCTGGAAACAGC	ACCTGGAGGCGGGAGGCAC	EXOSC6	70251722	70251963	chr16	+	NGG	chr16	70251722	70251722	targeting
chr16:70251735-70251753(-)	chr16:70251722-70251963	EXOSC6_P1P2	Tuncay	AAGGGCTCGGCCTACCTGG	GTGGAAAGGACGAAACACCGaagggctcggcctacctggGTTTAAGAGCTAAGCTGGAAACAGC	CCAGGTAGGCCGAGCCCTT	EXOSC6	70251722	70251963	chr16	-	NGG	chr16	70251735	70251735	targeting
chr16:70251850-70251868(+)	chr16:70251722-70251963	EXOSC6_P1P2	Tuncay	CGGCGGCTGCGATTCTTCA	GTGGAAAGGACGAAACACCGcggcggctgcgattcttcaGTTTAAGAGCTAAGCTGGAAACAGC	TGAAGAATCGCAGCCGCCG	EXOSC6	70251722	70251963	chr16	+	NGG	chr16	70251850	70251850	targeting
chr16:70251881-70251899(+)	chr16:70251722-70251963	EXOSC6_P1P2	Tuncay	CGGCGGTGATCCCCAGGCA	GTGGAAAGGACGAAACACCGcggcggtgatccccaggcaGTTTAAGAGCTAAGCTGGAAACAGC	TGCCTGGGGATCACCGCCG	EXOSC6	70251722	70251963	chr16	+	NGG	chr16	70251881	70251881	targeting
chr16:70251930-70251948(-)	chr16:70251722-70251963	EXOSC6_P1P2	Tuncay	GATGCGGCAGGGCGTTGGG	GTGGAAAGGACGAAACACCGgatgcggcagggcgttgggGTTTAAGAGCTAAGCTGGAAACAGC	CCCAACGCCCTGCCGCATC	EXOSC6	70251722	70251963	chr16	-	NGG	chr16	70251930	70251930	targeting
chr16:70251945-70251963(-)	chr16:70251722-70251963	EXOSC6_P1P2	Tuncay	ACGGAAGAACCAGTGGATG	GTGGAAAGGACGAAACACCGacggaagaaccagtggatgGTTTAAGAGCTAAGCTGGAAACAGC	CATCCACTGGTTCTTCCGT	EXOSC6	70251722	70251963	chr16	-	NGG	chr16	70251945	70251945	targeting
chr8:118111433-118111451(-)	chr8:118111433-118111839	EXT1_P1P2	SFARI	CTGCCGAGAGGAATCCGAG	GTGGAAAGGACGAAACACCGctgccgagaggaatccgagGTTTAAGAGCTAAGCTGGAAACAGC	CTCGGATTCCTCTCGGCAG	EXT1	118111433	118111839	chr8	-	NGG	chr8	118111433	118111433	targeting
chr8:118111614-118111632(-)	chr8:118111433-118111839	EXT1_P1P2	SFARI	TCTTGGAGCCGCTGCAGAA	GTGGAAAGGACGAAACACCGtcttggagccgctgcagaaGTTTAAGAGCTAAGCTGGAAACAGC	TTCTGCAGCGGCTCCAAGA	EXT1	118111433	118111839	chr8	-	NGG	chr8	118111614	118111614	targeting
chr8:118111801-118111819(-)	chr8:118111433-118111839	EXT1_P1P2	SFARI	GGCGACCGAACGCGGCGGT	GTGGAAAGGACGAAACACCGggcgaccgaacgcggcggtGTTTAAGAGCTAAGCTGGAAACAGC	ACCGCCGCGTTCGGTCGCC	EXT1	118111433	118111839	chr8	-	NGG	chr8	118111801	118111801	targeting
chr8:118111805-118111823(-)	chr8:118111433-118111839	EXT1_P1P2	SFARI	ATTCGGCGACCGAACGCGG	GTGGAAAGGACGAAACACCGattcggcgaccgaacgcggGTTTAAGAGCTAAGCTGGAAACAGC	CCGCGTTCGGTCGCCGAAT	EXT1	118111433	118111839	chr8	-	NGG	chr8	118111805	118111805	targeting
chr8:118111808-118111826(-)	chr8:118111433-118111839	EXT1_P1P2	SFARI	AACATTCGGCGACCGAACG	GTGGAAAGGACGAAACACCGaacattcggcgaccgaacgGTTTAAGAGCTAAGCTGGAAACAGC	CGTTCGGTCGCCGAATGTT	EXT1	118111433	118111839	chr8	-	NGG	chr8	118111808	118111808	targeting
chr8:118111821-118111839(-)	chr8:118111433-118111839	EXT1_P1P2	SFARI	TTCAGAACCGGGTAACATT	GTGGAAAGGACGAAACACCGttcagaaccgggtaacattGTTTAAGAGCTAAGCTGGAAACAGC	AATGTTACCCGGTTCTGAA	EXT1	118111433	118111839	chr8	-	NGG	chr8	118111821	118111821	targeting
chr8:81483002-81483020(-)	chr8:81483002-81483257	FABP4_P1P2	SFARI	TAGCAATGTCTGGAAGCCC	GTGGAAAGGACGAAACACCGtagcaatgtctggaagcccGTTTAAGAGCTAAGCTGGAAACAGC	GGGCTTCCAGACATTGCTA	FABP4	81483002	81483257	chr8	-	NGG	chr8	81483002	81483002	targeting
chr8:81483177-81483195(+)	chr8:81483002-81483257	FABP4_P1P2	SFARI	TTTCTAGGATTATTCTTCA	GTGGAAAGGACGAAACACCGtttctaggattattcttcaGTTTAAGAGCTAAGCTGGAAACAGC	TGAAGAATAATCCTAGAAA	FABP4	81483002	81483257	chr8	+	NGG	chr8	81483177	81483177	targeting
chr8:81483185-81483203(+)	chr8:81483002-81483257	FABP4_P1P2	SFARI	ATTATTCTTCAAGGTGAGA	GTGGAAAGGACGAAACACCGattattcttcaaggtgagaGTTTAAGAGCTAAGCTGGAAACAGC	TCTCACCTTGAAGAATAAT	FABP4	81483002	81483257	chr8	+	NGG	chr8	81483185	81483185	targeting
chr8:81483202-81483220(+)	chr8:81483002-81483257	FABP4_P1P2	SFARI	GAAGGAAGCTGCAGTTTTC	GTGGAAAGGACGAAACACCGgaaggaagctgcagttttcGTTTAAGAGCTAAGCTGGAAACAGC	GAAAACTGCAGCTTCCTTC	FABP4	81483002	81483257	chr8	+	NGG	chr8	81483202	81483202	targeting
chr8:81483205-81483223(+)	chr8:81483002-81483257	FABP4_P1P2	SFARI	GGAAGCTGCAGTTTTCAGG	GTGGAAAGGACGAAACACCGggaagctgcagttttcaggGTTTAAGAGCTAAGCTGGAAACAGC	CCTGAAAACTGCAGCTTCC	FABP4	81483002	81483257	chr8	+	NGG	chr8	81483205	81483205	targeting
chr8:81483239-81483257(-)	chr8:81483002-81483257	FABP4_P1P2	SFARI	AAGTTATCTGGACTCAAGA	GTGGAAAGGACGAAACACCGaagttatctggactcaagaGTTTAAGAGCTAAGCTGGAAACAGC	TCTTGAGTCCAGATAACTT	FABP4	81483002	81483257	chr8	-	NGG	chr8	81483239	81483239	targeting
chr8:81280505-81280523(-)	chr8:81280505-81280760	FABP5_P1P2	SFARI	GCCGGCGGCTGCTTTATAA	GTGGAAAGGACGAAACACCGgccggcggctgctttataaGTTTAAGAGCTAAGCTGGAAACAGC	TTATAAAGCAGCCGCCGGC	FABP5	81280505	81280760	chr8	-	NGG	chr8	81280505	81280505	targeting
chr8:81280519-81280537(-)	chr8:81280505-81280760	FABP5_P1P2	SFARI	GTGAGGCACCCGGCGCCGG	GTGGAAAGGACGAAACACCGgtgaggcacccggcgccggGTTTAAGAGCTAAGCTGGAAACAGC	CCGGCGCCGGGTGCCTCAC	FABP5	81280505	81280760	chr8	-	NGG	chr8	81280519	81280519	targeting
chr8:81280528-81280546(-)	chr8:81280505-81280760	FABP5_P1P2	SFARI	CAGCGTGCTGTGAGGCACC	GTGGAAAGGACGAAACACCGcagcgtgctgtgaggcaccGTTTAAGAGCTAAGCTGGAAACAGC	GGTGCCTCACAGCACGCTG	FABP5	81280505	81280760	chr8	-	NGG	chr8	81280528	81280528	targeting
chr8:81280535-81280553(-)	chr8:81280505-81280760	FABP5_P1P2	SFARI	GGCGTGGCAGCGTGCTGTG	GTGGAAAGGACGAAACACCGggcgtggcagcgtgctgtgGTTTAAGAGCTAAGCTGGAAACAGC	CACAGCACGCTGCCACGCC	FABP5	81280505	81280760	chr8	-	NGG	chr8	81280535	81280535	targeting
chr8:81280733-81280751(-)	chr8:81280505-81280760	FABP5_P1P2	SFARI	GCACGCTGACGGGGACCTA	GTGGAAAGGACGAAACACCGgcacgctgacggggacctaGTTTAAGAGCTAAGCTGGAAACAGC	TAGGTCCCCGTCAGCGTGC	FABP5	81280505	81280760	chr8	-	NGG	chr8	81280733	81280733	targeting
chr8:81280742-81280760(+)	chr8:81280505-81280760	FABP5_P1P2	SFARI	GTCAGCGTGCCAGATTCTG	GTGGAAAGGACGAAACACCGgtcagcgtgccagattctgGTTTAAGAGCTAAGCTGGAAACAGC	CAGAATCTGGCACGCTGAC	FABP5	81280505	81280760	chr8	+	NGG	chr8	81280742	81280742	targeting
chr9:93451682-93451700(+)	chr9:93451682-93452104	FAM120A_P1P2	Fu	GGCCTCGGCCTCGCAGCGG	GTGGAAAGGACGAAACACCGggcctcggcctcgcagcggGTTTAAGAGCTAAGCTGGAAACAGC	CCGCTGCGAGGCCGAGGCC	FAM120A	93451682	93452104	chr9	+	NGG	chr9	93451682	93451682	targeting
chr9:93451727-93451745(-)	chr9:93451682-93452104	FAM120A_P1P2	Fu	CCAGGGCCATGTCTGGGGA	GTGGAAAGGACGAAACACCGccagggccatgtctggggaGTTTAAGAGCTAAGCTGGAAACAGC	TCCCCAGACATGGCCCTGG	FAM120A	93451682	93452104	chr9	-	NGG	chr9	93451727	93451727	targeting
chr9:93451743-93451761(-)	chr9:93451682-93452104	FAM120A_P1P2	Fu	CATGTGCTGCCGCCTCCCA	GTGGAAAGGACGAAACACCGcatgtgctgccgcctcccaGTTTAAGAGCTAAGCTGGAAACAGC	TGGGAGGCGGCAGCACATG	FAM120A	93451682	93452104	chr9	-	NGG	chr9	93451743	93451743	targeting
chr9:93451914-93451932(-)	chr9:93451682-93452104	FAM120A_P1P2	Fu	AAGCCCTGCACGCCCATGG	GTGGAAAGGACGAAACACCGaagccctgcacgcccatggGTTTAAGAGCTAAGCTGGAAACAGC	CCATGGGCGTGCAGGGCTT	FAM120A	93451682	93452104	chr9	-	NGG	chr9	93451914	93451914	targeting
chr9:93452073-93452091(+)	chr9:93451682-93452104	FAM120A_P1P2	Fu	GCCTGCACCGCCTCTACGG	GTGGAAAGGACGAAACACCGgcctgcaccgcctctacggGTTTAAGAGCTAAGCTGGAAACAGC	CCGTAGAGGCGGTGCAGGC	FAM120A	93451682	93452104	chr9	+	NGG	chr9	93452073	93452073	targeting
chr9:93452086-93452104(-)	chr9:93451682-93452104	FAM120A_P1P2	Fu	GGTGTAGAAGCCGCCGTAG	GTGGAAAGGACGAAACACCGggtgtagaagccgccgtagGTTTAAGAGCTAAGCTGGAAACAGC	CTACGGCGGCTTCTACACC	FAM120A	93451682	93452104	chr9	-	NGG	chr9	93452086	93452086	targeting
chr22:21166799-21166818(+)	chr22:21166652-21167152	FAM230B	DiGeorge	agccagcataataatgtgt	GTGGAAAGGACGAAACACCGagccagcataataatgtgtGTTTAAGAGCTAAGCTGGAAACAGC	ACACATTATTATGCTGGCT	FAM230B	21166652	21167152	chr22	+	NGG	chr22	21166799	21166799	targeting
chr22:21166804-21166823(-)	chr22:21166652-21167152	FAM230B	DiGeorge	agcctacacattattatgc	GTGGAAAGGACGAAACACCGagcctacacattattatgcGTTTAAGAGCTAAGCTGGAAACAGC	GCATAATAATGTGTAGGCT	FAM230B	21166652	21167152	chr22	-	NGG	chr22	21166804	21166804	targeting
chr22:21166867-21166886(-)	chr22:21166652-21167152	FAM230B	DiGeorge	ggcttttacaagtacagga	GTGGAAAGGACGAAACACCGggcttttacaagtacaggaGTTTAAGAGCTAAGCTGGAAACAGC	TCCTGTACTTGTAAAAGCC	FAM230B	21166652	21167152	chr22	-	NGG	chr22	21166867	21166867	targeting
chr22:21166915-21166934(-)	chr22:21166652-21167152	FAM230B	DiGeorge	aggcacaatccacactgtg	GTGGAAAGGACGAAACACCGaggcacaatccacactgtgGTTTAAGAGCTAAGCTGGAAACAGC	CACAGTGTGGATTGTGCCT	FAM230B	21166652	21167152	chr22	-	NGG	chr22	21166915	21166915	targeting
chr22:21166952-21166971(+)	chr22:21166652-21167152	FAM230B	DiGeorge	gccctatcaccatggtgat	GTGGAAAGGACGAAACACCGgccctatcaccatggtgatGTTTAAGAGCTAAGCTGGAAACAGC	ATCACCATGGTGATAGGGC	FAM230B	21166652	21167152	chr22	+	NGG	chr22	21166952	21166952	targeting
chr22:21167008-21167027(-)	chr22:21166652-21167152	FAM230B	DiGeorge	aaaaactcagcacagatag	GTGGAAAGGACGAAACACCGaaaaactcagcacagatagGTTTAAGAGCTAAGCTGGAAACAGC	CTATCTGTGCTGAGTTTTT	FAM230B	21166652	21167152	chr22	-	NGG	chr22	21167008	21167008	targeting
chr22:21167081-21167100(+)	chr22:21166652-21167152	FAM230B	DiGeorge	ttcttatggggaacctgtg	GTGGAAAGGACGAAACACCGttcttatggggaacctgtgGTTTAAGAGCTAAGCTGGAAACAGC	CACAGGTTCCCCATAAGAA	FAM230B	21166652	21167152	chr22	+	NGG	chr22	21167081	21167081	targeting
chrX:34132065-34132083(+)	chrX:34132065-34132341	FAM47A_P1P2	SFARI	GACAAACGAGAGTATCTTC	GTGGAAAGGACGAAACACCGgacaaacgagagtatcttcGTTTAAGAGCTAAGCTGGAAACAGC	GAAGATACTCTCGTTTGTC	FAM47A	34132065	34132341	chrX	+	NGG	chrX	34132065	34132065	targeting
chrX:34132071-34132089(+)	chrX:34132065-34132341	FAM47A_P1P2	SFARI	CGAGAGTATCTTCGGGAGA	GTGGAAAGGACGAAACACCGcgagagtatcttcgggagaGTTTAAGAGCTAAGCTGGAAACAGC	TCTCCCGAAGATACTCTCG	FAM47A	34132065	34132341	chrX	+	NGG	chrX	34132071	34132071	targeting
chrX:34132138-34132156(+)	chrX:34132065-34132341	FAM47A_P1P2	SFARI	GTTCTGGGTGTCCATGGGT	GTGGAAAGGACGAAACACCGgttctgggtgtccatgggtGTTTAAGAGCTAAGCTGGAAACAGC	ACCCATGGACACCCAGAAC	FAM47A	34132065	34132341	chrX	+	NGG	chrX	34132138	34132138	targeting
chrX:34132207-34132225(-)	chrX:34132065-34132341	FAM47A_P1P2	SFARI	GCCCTGGTACTGTAACAAA	GTGGAAAGGACGAAACACCGgccctggtactgtaacaaaGTTTAAGAGCTAAGCTGGAAACAGC	TTTGTTACAGTACCAGGGC	FAM47A	34132065	34132341	chrX	-	NGG	chrX	34132207	34132207	targeting
chrX:34132242-34132260(-)	chrX:34132065-34132341	FAM47A_P1P2	SFARI	CAGGACTGGCTGAGGTCCC	GTGGAAAGGACGAAACACCGcaggactggctgaggtcccGTTTAAGAGCTAAGCTGGAAACAGC	GGGACCTCAGCCAGTCCTG	FAM47A	34132065	34132341	chrX	-	NGG	chrX	34132242	34132242	targeting
chrX:34132323-34132341(-)	chrX:34132065-34132341	FAM47A_P1P2	SFARI	ACTAGAGCGGCAGGGATCT	GTGGAAAGGACGAAACACCGactagagcggcagggatctGTTTAAGAGCTAAGCTGGAAACAGC	AGATCCCTGCCGCTCTAGT	FAM47A	34132065	34132341	chrX	-	NGG	chrX	34132323	34132323	targeting
chr16:30030769-30030787(+)	chr16:30030769-30031299	FAM57B_P1P2	16p11	GAGCAGGCCAGCGAGGGAT	GTGGAAAGGACGAAACACCGgagcaggccagcgagggatGTTTAAGAGCTAAGCTGGAAACAGC	ATCCCTCGCTGGCCTGCTC	FAM57B	30030769	30031299	chr16	+	NGG	chr16	30030769	30030769	targeting
chr16:30030800-30030818(+)	chr16:30030769-30031299	FAM57B_P1P2	16p11	AGAGGGGATGGCTTGGTGA	GTGGAAAGGACGAAACACCGagaggggatggcttggtgaGTTTAAGAGCTAAGCTGGAAACAGC	TCACCAAGCCATCCCCTCT	FAM57B	30030769	30031299	chr16	+	NGG	chr16	30030800	30030800	targeting
chr16:30031033-30031051(-)	chr16:30030769-30031299	FAM57B_P1P2	16p11	AGTGGAGCCAGGAGAGCGG	GTGGAAAGGACGAAACACCGagtggagccaggagagcggGTTTAAGAGCTAAGCTGGAAACAGC	CCGCTCTCCTGGCTCCACT	FAM57B	30030769	30031299	chr16	-	NGG	chr16	30031033	30031033	targeting
chr16:30031056-30031074(-)	chr16:30030769-30031299	FAM57B_P1P2	16p11	CTGGGGCGGCAGCGAGAGG	GTGGAAAGGACGAAACACCGctggggcggcagcgagaggGTTTAAGAGCTAAGCTGGAAACAGC	CCTCTCGCTGCCGCCCCAG	FAM57B	30030769	30031299	chr16	-	NGG	chr16	30031056	30031056	targeting
chr16:30031072-30031090(-)	chr16:30030769-30031299	FAM57B_P1P2	16p11	TGCCGGGCGGCAGGGACTG	GTGGAAAGGACGAAACACCGtgccgggcggcagggactgGTTTAAGAGCTAAGCTGGAAACAGC	CAGTCCCTGCCGCCCGGCA	FAM57B	30030769	30031299	chr16	-	NGG	chr16	30031072	30031072	targeting
chr16:30031281-30031299(+)	chr16:30030769-30031299	FAM57B_P1P2	16p11	CCGCGGCTGCGACAGAGAT	GTGGAAAGGACGAAACACCGccgcggctgcgacagagatGTTTAAGAGCTAAGCTGGAAACAGC	ATCTCTGTCGCAGCCGCGG	FAM57B	30030769	30031299	chr16	+	NGG	chr16	30031281	30031281	targeting
chr19:38403139-38403157(+)	chr19:38403139-38403354	FAM98C_P1P2	SFARI	CGAGACCACACTTTCATGG	GTGGAAAGGACGAAACACCGcgagaccacactttcatggGTTTAAGAGCTAAGCTGGAAACAGC	CCATGAAAGTGTGGTCTCG	FAM98C	38403139	38403354	chr19	+	NGG	chr19	38403139	38403139	targeting
chr19:38403148-38403166(+)	chr19:38403139-38403354	FAM98C_P1P2	SFARI	ACTTTCATGGAGGCGGTGA	GTGGAAAGGACGAAACACCGactttcatggaggcggtgaGTTTAAGAGCTAAGCTGGAAACAGC	TCACCGCCTCCATGAAAGT	FAM98C	38403139	38403354	chr19	+	NGG	chr19	38403148	38403148	targeting
chr19:38403160-38403178(+)	chr19:38403139-38403354	FAM98C_P1P2	SFARI	GCGGTGAAGGCGGAAGCGT	GTGGAAAGGACGAAACACCGgcggtgaaggcggaagcgtGTTTAAGAGCTAAGCTGGAAACAGC	ACGCTTCCGCCTTCACCGC	FAM98C	38403139	38403354	chr19	+	NGG	chr19	38403160	38403160	targeting
chr19:38403164-38403182(+)	chr19:38403139-38403354	FAM98C_P1P2	SFARI	TGAAGGCGGAAGCGTGGGA	GTGGAAAGGACGAAACACCGtgaaggcggaagcgtgggaGTTTAAGAGCTAAGCTGGAAACAGC	TCCCACGCTTCCGCCTTCA	FAM98C	38403139	38403354	chr19	+	NGG	chr19	38403164	38403164	targeting
chr19:38403206-38403224(+)	chr19:38403139-38403354	FAM98C_P1P2	SFARI	TGCTGGCTCTGGGGTAAAA	GTGGAAAGGACGAAACACCGtgctggctctggggtaaaaGTTTAAGAGCTAAGCTGGAAACAGC	TTTTACCCCAGAGCCAGCA	FAM98C	38403139	38403354	chr19	+	NGG	chr19	38403206	38403206	targeting
chr19:38403336-38403354(+)	chr19:38403139-38403354	FAM98C_P1P2	SFARI	AGGTATGGAGGTGTCCCGG	GTGGAAAGGACGAAACACCGaggtatggaggtgtcccggGTTTAAGAGCTAAGCTGGAAACAGC	CCGGGACACCTCCATACCT	FAM98C	38403139	38403354	chr19	+	NGG	chr19	38403336	38403336	targeting
chr15:30903902-30903920(+)	chr15:30903902-30903969	FAN1_P1P2	SFARI	GTGGCCGCGCGGGGATCTT	GTGGAAAGGACGAAACACCGgtggccgcgcggggatcttGTTTAAGAGCTAAGCTGGAAACAGC	AAGATCCCCGCGCGGCCAC	FAN1	30903902	30903969	chr15	+	NGG	chr15	30903902	30903902	targeting
chr15:30903919-30903937(+)	chr15:30903902-30903969	FAN1_P1P2	SFARI	TTGGGTGACAGGGCACCGA	GTGGAAAGGACGAAACACCGttgggtgacagggcaccgaGTTTAAGAGCTAAGCTGGAAACAGC	TCGGTGCCCTGTCACCCAA	FAN1	30903902	30903969	chr15	+	NGG	chr15	30903919	30903919	targeting
chr15:30903923-30903941(+)	chr15:30903902-30903969	FAN1_P1P2	SFARI	GTGACAGGGCACCGAGGGA	GTGGAAAGGACGAAACACCGgtgacagggcaccgagggaGTTTAAGAGCTAAGCTGGAAACAGC	TCCCTCGGTGCCCTGTCAC	FAN1	30903902	30903969	chr15	+	NGG	chr15	30903923	30903923	targeting
chr15:30903926-30903944(+)	chr15:30903902-30903969	FAN1_P1P2	SFARI	ACAGGGCACCGAGGGAAGG	GTGGAAAGGACGAAACACCGacagggcaccgagggaaggGTTTAAGAGCTAAGCTGGAAACAGC	CCTTCCCTCGGTGCCCTGT	FAN1	30903902	30903969	chr15	+	NGG	chr15	30903926	30903926	targeting
chr15:30903935-30903953(+)	chr15:30903902-30903969	FAN1_P1P2	SFARI	CGAGGGAAGGAGGACGCGA	GTGGAAAGGACGAAACACCGcgagggaaggaggacgcgaGTTTAAGAGCTAAGCTGGAAACAGC	TCGCGTCCTCCTTCCCTCG	FAN1	30903902	30903969	chr15	+	NGG	chr15	30903935	30903935	targeting
chr15:30903951-30903969(+)	chr15:30903902-30903969	FAN1_P1P2	SFARI	CGAGGGCAGCCAGGCCCTA	GTGGAAAGGACGAAACACCGcgagggcagccaggccctaGTTTAAGAGCTAAGCTGGAAACAGC	TAGGGCCTGGCTGCCCTCG	FAN1	30903902	30903969	chr15	+	NGG	chr15	30903951	30903951	targeting
chr4:186726226-186726244(+)	chr4:186726226-186726696	FAT1_P1	SFARI	CTGGAGCCGAGAACCCGTA	GTGGAAAGGACGAAACACCGctggagccgagaacccgtaGTTTAAGAGCTAAGCTGGAAACAGC	TACGGGTTCTCGGCTCCAG	FAT1	186726226	186726696	chr4	+	NGG	chr4	186726226	186726226	targeting
chr4:186726613-186726631(+)	chr4:186726226-186726696	FAT1_P1	SFARI	GGGAGCAGCCAAGTTTGTC	GTGGAAAGGACGAAACACCGgggagcagccaagtttgtcGTTTAAGAGCTAAGCTGGAAACAGC	GACAAACTTGGCTGCTCCC	FAT1	186726226	186726696	chr4	+	NGG	chr4	186726613	186726613	targeting
chr4:186726624-186726642(-)	chr4:186726226-186726696	FAT1_P1	SFARI	GGGCACGTCCTGACAAACT	GTGGAAAGGACGAAACACCGgggcacgtcctgacaaactGTTTAAGAGCTAAGCTGGAAACAGC	AGTTTGTCAGGACGTGCCC	FAT1	186726226	186726696	chr4	-	NGG	chr4	186726624	186726624	targeting
chr4:186726643-186726661(-)	chr4:186726226-186726696	FAT1_P1	SFARI	ACTCGGCGGCTGGCTGCCT	GTGGAAAGGACGAAACACCGactcggcggctggctgcctGTTTAAGAGCTAAGCTGGAAACAGC	AGGCAGCCAGCCGCCGAGT	FAT1	186726226	186726696	chr4	-	NGG	chr4	186726643	186726643	targeting
chr4:186726656-186726674(-)	chr4:186726226-186726696	FAT1_P1	SFARI	CCGCAACTCCTCAACTCGG	GTGGAAAGGACGAAACACCGccgcaactcctcaactcggGTTTAAGAGCTAAGCTGGAAACAGC	CCGAGTTGAGGAGTTGCGG	FAT1	186726226	186726696	chr4	-	NGG	chr4	186726656	186726656	targeting
chr4:186726678-186726696(-)	chr4:186726226-186726696	FAT1_P1	SFARI	AGCGAGTCGCCGCAGCCGG	GTGGAAAGGACGAAACACCGagcgagtcgccgcagccggGTTTAAGAGCTAAGCTGGAAACAGC	CCGGCTGCGGCGACTCGCT	FAT1	186726226	186726696	chr4	-	NGG	chr4	186726678	186726678	targeting
chr4:186723594-186723612(-)	chr4:186723594-186723850	FAT1_P2	SFARI	GCTGCGGTGCGGACTCTGT	GTGGAAAGGACGAAACACCGgctgcggtgcggactctgtGTTTAAGAGCTAAGCTGGAAACAGC	ACAGAGTCCGCACCGCAGC	FAT1	186723594	186723850	chr4	-	NGG	chr4	186723594	186723594	targeting
chr4:186723728-186723746(-)	chr4:186723594-186723850	FAT1_P2	SFARI	AGGCCCGGTCCCTGCTCGG	GTGGAAAGGACGAAACACCGaggcccggtccctgctcggGTTTAAGAGCTAAGCTGGAAACAGC	CCGAGCAGGGACCGGGCCT	FAT1	186723594	186723850	chr4	-	NGG	chr4	186723728	186723728	targeting
chr4:186723751-186723769(-)	chr4:186723594-186723850	FAT1_P2	SFARI	GCGAGCCCGGCGAGGGCCC	GTGGAAAGGACGAAACACCGgcgagcccggcgagggcccGTTTAAGAGCTAAGCTGGAAACAGC	GGGCCCTCGCCGGGCTCGC	FAT1	186723594	186723850	chr4	-	NGG	chr4	186723751	186723751	targeting
chr4:186723757-186723775(-)	chr4:186723594-186723850	FAT1_P2	SFARI	GGACGCGCGAGCCCGGCGA	GTGGAAAGGACGAAACACCGggacgcgcgagcccggcgaGTTTAAGAGCTAAGCTGGAAACAGC	TCGCCGGGCTCGCGCGTCC	FAT1	186723594	186723850	chr4	-	NGG	chr4	186723757	186723757	targeting
chr4:186723777-186723795(-)	chr4:186723594-186723850	FAT1_P2	SFARI	TCGTGCGGCAGGTACCATG	GTGGAAAGGACGAAACACCGtcgtgcggcaggtaccatgGTTTAAGAGCTAAGCTGGAAACAGC	CATGGTACCTGCCGCACGA	FAT1	186723594	186723850	chr4	-	NGG	chr4	186723777	186723777	targeting
chr4:186723832-186723850(-)	chr4:186723594-186723850	FAT1_P2	SFARI	GAGGCGCCGGCGCCGAGCT	GTGGAAAGGACGAAACACCGgaggcgccggcgccgagctGTTTAAGAGCTAAGCTGGAAACAGC	AGCTCGGCGCCGGCGCCTC	FAT1	186723594	186723850	chr4	-	NGG	chr4	186723832	186723832	targeting
chr15:48645585-48645603(+)	chr15:48645585-48645720	FBN1_P1P2	SFARI	GCGGCTCCGACTCCCGAGG	GTGGAAAGGACGAAACACCGgcggctccgactcccgaggGTTTAAGAGCTAAGCTGGAAACAGC	CCTCGGGAGTCGGAGCCGC	FBN1	48645585	48645720	chr15	+	NGG	chr15	48645585	48645585	targeting
chr15:48645624-48645642(-)	chr15:48645585-48645720	FBN1_P1P2	SFARI	GGCTGTAGCGGCCACGACT	GTGGAAAGGACGAAACACCGggctgtagcggccacgactGTTTAAGAGCTAAGCTGGAAACAGC	AGTCGTGGCCGCTACAGCC	FBN1	48645585	48645720	chr15	-	NGG	chr15	48645624	48645624	targeting
chr15:48645635-48645653(-)	chr15:48645585-48645720	FBN1_P1P2	SFARI	AGCCGAGCAGTGGCTGTAG	GTGGAAAGGACGAAACACCGagccgagcagtggctgtagGTTTAAGAGCTAAGCTGGAAACAGC	CTACAGCCACTGCTCGGCT	FBN1	48645585	48645720	chr15	-	NGG	chr15	48645635	48645635	targeting
chr15:48645684-48645702(-)	chr15:48645585-48645720	FBN1_P1P2	SFARI	GTGGGTGCCACAAGCGGAC	GTGGAAAGGACGAAACACCGgtgggtgccacaagcggacGTTTAAGAGCTAAGCTGGAAACAGC	GTCCGCTTGTGGCACCCAC	FBN1	48645585	48645720	chr15	-	NGG	chr15	48645684	48645684	targeting
chr15:48645689-48645707(-)	chr15:48645585-48645720	FBN1_P1P2	SFARI	AGACTGTGGGTGCCACAAG	GTGGAAAGGACGAAACACCGagactgtgggtgccacaagGTTTAAGAGCTAAGCTGGAAACAGC	CTTGTGGCACCCACAGTCT	FBN1	48645585	48645720	chr15	-	NGG	chr15	48645689	48645689	targeting
chr15:48645702-48645720(-)	chr15:48645585-48645720	FBN1_P1P2	SFARI	GGAGCCGCGGCAGAGACTG	GTGGAAAGGACGAAACACCGggagccgcggcagagactgGTTTAAGAGCTAAGCTGGAAACAGC	CAGTCTCTGCCGCGGCTCC	FBN1	48645585	48645720	chr15	-	NGG	chr15	48645702	48645702	targeting
chr12:132490176-132490194(+)	chr12:132490176-132490383	FBRSL1_P1P2	SFARI	CGCCGCCGCCTCACGAGCC	GTGGAAAGGACGAAACACCGcgccgccgcctcacgagccGTTTAAGAGCTAAGCTGGAAACAGC	GGCTCGTGAGGCGGCGGCG	FBRSL1	132490176	132490383	chr12	+	NGG	chr12	132490176	132490176	targeting
chr12:132490181-132490199(-)	chr12:132490176-132490383	FBRSL1_P1P2	SFARI	CACCGGGCTCGTGAGGCGG	GTGGAAAGGACGAAACACCGcaccgggctcgtgaggcggGTTTAAGAGCTAAGCTGGAAACAGC	CCGCCTCACGAGCCCGGTG	FBRSL1	132490176	132490383	chr12	-	NGG	chr12	132490181	132490181	targeting
chr12:132490184-132490202(-)	chr12:132490176-132490383	FBRSL1_P1P2	SFARI	GGGCACCGGGCTCGTGAGG	GTGGAAAGGACGAAACACCGgggcaccgggctcgtgaggGTTTAAGAGCTAAGCTGGAAACAGC	CCTCACGAGCCCGGTGCCC	FBRSL1	132490176	132490383	chr12	-	NGG	chr12	132490184	132490184	targeting
chr12:132490187-132490205(-)	chr12:132490176-132490383	FBRSL1_P1P2	SFARI	CCTGGGCACCGGGCTCGTG	GTGGAAAGGACGAAACACCGcctgggcaccgggctcgtgGTTTAAGAGCTAAGCTGGAAACAGC	CACGAGCCCGGTGCCCAGG	FBRSL1	132490176	132490383	chr12	-	NGG	chr12	132490187	132490187	targeting
chr12:132490296-132490314(-)	chr12:132490176-132490383	FBRSL1_P1P2	SFARI	CCCTCGGCCGCCCCCCCGG	GTGGAAAGGACGAAACACCGccctcggccgcccccccggGTTTAAGAGCTAAGCTGGAAACAGC	CCGGGGGGGCGGCCGAGGG	FBRSL1	132490176	132490383	chr12	-	NGG	chr12	132490296	132490296	targeting
chr12:132490365-132490383(-)	chr12:132490176-132490383	FBRSL1_P1P2	SFARI	CGGCGCGGCCTGGGACCCC	GTGGAAAGGACGAAACACCGcggcgcggcctgggaccccGTTTAAGAGCTAAGCTGGAAACAGC	GGGGTCCCAGGCCGCGCCG	FBRSL1	132490176	132490383	chr12	-	NGG	chr12	132490365	132490365	targeting
chr7:103074608-103074626(-)	chr7:103074608-103074824	FBXL13_P1P2	SFARI	ACTTCCCGGAGGAGGGACT	GTGGAAAGGACGAAACACCGacttcccggaggagggactGTTTAAGAGCTAAGCTGGAAACAGC	AGTCCCTCCTCCGGGAAGT	FBXL13	103074608	103074824	chr7	-	NGG	chr7	103074608	103074608	targeting
chr7:103074725-103074743(-)	chr7:103074608-103074824	FBXL13_P1P2	SFARI	AGGCTGAAGAACTACTTCA	GTGGAAAGGACGAAACACCGaggctgaagaactacttcaGTTTAAGAGCTAAGCTGGAAACAGC	TGAAGTAGTTCTTCAGCCT	FBXL13	103074608	103074824	chr7	-	NGG	chr7	103074725	103074725	targeting
chr7:103074730-103074748(+)	chr7:103074608-103074824	FBXL13_P1P2	SFARI	TAGTTCTTCAGCCTCGGGT	GTGGAAAGGACGAAACACCGtagttcttcagcctcgggtGTTTAAGAGCTAAGCTGGAAACAGC	ACCCGAGGCTGAAGAACTA	FBXL13	103074608	103074824	chr7	+	NGG	chr7	103074730	103074730	targeting
chr7:103074744-103074762(-)	chr7:103074608-103074824	FBXL13_P1P2	SFARI	GCTACGCAATGCCAACCCG	GTGGAAAGGACGAAACACCGgctacgcaatgccaacccgGTTTAAGAGCTAAGCTGGAAACAGC	CGGGTTGGCATTGCGTAGC	FBXL13	103074608	103074824	chr7	-	NGG	chr7	103074744	103074744	targeting
chr7:103074770-103074788(-)	chr7:103074608-103074824	FBXL13_P1P2	SFARI	TCCGTCAGGCCTTGGGCCA	GTGGAAAGGACGAAACACCGtccgtcaggccttgggccaGTTTAAGAGCTAAGCTGGAAACAGC	TGGCCCAAGGCCTGACGGA	FBXL13	103074608	103074824	chr7	-	NGG	chr7	103074770	103074770	targeting
chr7:103074806-103074824(+)	chr7:103074608-103074824	FBXL13_P1P2	SFARI	CTCCCCGCGCTGGGACTAG	GTGGAAAGGACGAAACACCGctccccgcgctgggactagGTTTAAGAGCTAAGCTGGAAACAGC	CTAGTCCCAGCGCGGGGAG	FBXL13	103074608	103074824	chr7	+	NGG	chr7	103074806	103074806	targeting
chr2:47905500-47905518(-)	chr2:47905500-47906124	FBXO11_P1P2	Fu,SFARI	CTCAGGAGCGGAACAACGT	GTGGAAAGGACGAAACACCGctcaggagcggaacaacgtGTTTAAGAGCTAAGCTGGAAACAGC	ACGTTGTTCCGCTCCTGAG	FBXO11	47905500	47906124	chr2	-	NGG	chr2	47905500	47905500	targeting
chr2:47905688-47905706(-)	chr2:47905500-47906124	FBXO11_P1P2	Fu,SFARI	AGCCGCCAACCGGAGACCC	GTGGAAAGGACGAAACACCGagccgccaaccggagacccGTTTAAGAGCTAAGCTGGAAACAGC	GGGTCTCCGGTTGGCGGCT	FBXO11	47905500	47906124	chr2	-	NGG	chr2	47905688	47905688	targeting
chr2:47906042-47906060(-)	chr2:47905500-47906124	FBXO11_P1P2	Fu,SFARI	CCTCGGGATCCCCAAGCGG	GTGGAAAGGACGAAACACCGcctcgggatccccaagcggGTTTAAGAGCTAAGCTGGAAACAGC	CCGCTTGGGGATCCCGAGG	FBXO11	47905500	47906124	chr2	-	NGG	chr2	47906042	47906042	targeting
chr2:47906052-47906070(+)	chr2:47905500-47906124	FBXO11_P1P2	Fu,SFARI	ATCCCGAGGCGAAGCGCGG	GTGGAAAGGACGAAACACCGatcccgaggcgaagcgcggGTTTAAGAGCTAAGCTGGAAACAGC	CCGCGCTTCGCCTCGGGAT	FBXO11	47905500	47906124	chr2	+	NGG	chr2	47906052	47906052	targeting
chr2:47906086-47906104(+)	chr2:47905500-47906124	FBXO11_P1P2	Fu,SFARI	CGGCTGAAGAGACAGATCC	GTGGAAAGGACGAAACACCGcggctgaagagacagatccGTTTAAGAGCTAAGCTGGAAACAGC	GGATCTGTCTCTTCAGCCG	FBXO11	47905500	47906124	chr2	+	NGG	chr2	47906086	47906086	targeting
chr2:47906106-47906124(+)	chr2:47905500-47906124	FBXO11_P1P2	Fu,SFARI	GGTCCCGCCGACTCGCGAG	GTGGAAAGGACGAAACACCGggtcccgccgactcgcgagGTTTAAGAGCTAAGCTGGAAACAGC	CTCGCGAGTCGGCGGGACC	FBXO11	47905500	47906124	chr2	+	NGG	chr2	47906106	47906106	targeting
chr14:39431839-39431857(+)	chr14:39431839-39432180	FBXO33_P1P2	SFARI	CCACAGGGCCGGATAGAAG	GTGGAAAGGACGAAACACCGccacagggccggatagaagGTTTAAGAGCTAAGCTGGAAACAGC	CTTCTATCCGGCCCTGTGG	FBXO33	39431839	39432180	chr14	+	NGG	chr14	39431839	39431839	targeting
chr14:39432105-39432123(-)	chr14:39431839-39432180	FBXO33_P1P2	SFARI	GGAGCTCGAACCCGAGCCG	GTGGAAAGGACGAAACACCGggagctcgaacccgagccgGTTTAAGAGCTAAGCTGGAAACAGC	CGGCTCGGGTTCGAGCTCC	FBXO33	39431839	39432180	chr14	-	NGG	chr14	39432105	39432105	targeting
chr14:39432108-39432126(+)	chr14:39431839-39432180	FBXO33_P1P2	SFARI	CTCGGGTTCGAGCTCCCGG	GTGGAAAGGACGAAACACCGctcgggttcgagctcccggGTTTAAGAGCTAAGCTGGAAACAGC	CCGGGAGCTCGAACCCGAG	FBXO33	39431839	39432180	chr14	+	NGG	chr14	39432108	39432108	targeting
chr14:39432114-39432132(+)	chr14:39431839-39432180	FBXO33_P1P2	SFARI	TTCGAGCTCCCGGCGGTCG	GTGGAAAGGACGAAACACCGttcgagctcccggcggtcgGTTTAAGAGCTAAGCTGGAAACAGC	CGACCGCCGGGAGCTCGAA	FBXO33	39431839	39432180	chr14	+	NGG	chr14	39432114	39432114	targeting
chr14:39432126-39432144(-)	chr14:39431839-39432180	FBXO33_P1P2	SFARI	GTGCCGCAGCCCCGACCGC	GTGGAAAGGACGAAACACCGgtgccgcagccccgaccgcGTTTAAGAGCTAAGCTGGAAACAGC	GCGGTCGGGGCTGCGGCAC	FBXO33	39431839	39432180	chr14	-	NGG	chr14	39432126	39432126	targeting
chr14:39432162-39432180(+)	chr14:39431839-39432180	FBXO33_P1P2	SFARI	TCAATGACTAGGAAGAAGG	GTGGAAAGGACGAAACACCGtcaatgactaggaagaaggGTTTAAGAGCTAAGCTGGAAACAGC	CCTTCTTCCTAGTCATTGA	FBXO33	39431839	39432180	chr14	+	NGG	chr14	39432162	39432162	targeting
chr3:121593383-121593401(-)	chr3:121593383-121593548	FBXO40_P1P2	SFARI	GGACAGCGTTCTGTTGGGA	GTGGAAAGGACGAAACACCGggacagcgttctgttgggaGTTTAAGAGCTAAGCTGGAAACAGC	TCCCAACAGAACGCTGTCC	FBXO40	121593383	121593548	chr3	-	NGG	chr3	121593383	121593383	targeting
chr3:121593387-121593405(-)	chr3:121593383-121593548	FBXO40_P1P2	SFARI	TAGAGGACAGCGTTCTGTT	GTGGAAAGGACGAAACACCGtagaggacagcgttctgttGTTTAAGAGCTAAGCTGGAAACAGC	AACAGAACGCTGTCCTCTA	FBXO40	121593383	121593548	chr3	-	NGG	chr3	121593387	121593387	targeting
chr3:121593403-121593421(-)	chr3:121593383-121593548	FBXO40_P1P2	SFARI	GTTGCATCAGCTGCAGTAG	GTGGAAAGGACGAAACACCGgttgcatcagctgcagtagGTTTAAGAGCTAAGCTGGAAACAGC	CTACTGCAGCTGATGCAAC	FBXO40	121593383	121593548	chr3	-	NGG	chr3	121593403	121593403	targeting
chr3:121593429-121593447(-)	chr3:121593383-121593548	FBXO40_P1P2	SFARI	TAAGCGGATTGCCGGGAGG	GTGGAAAGGACGAAACACCGtaagcggattgccgggaggGTTTAAGAGCTAAGCTGGAAACAGC	CCTCCCGGCAATCCGCTTA	FBXO40	121593383	121593548	chr3	-	NGG	chr3	121593429	121593429	targeting
chr3:121593432-121593450(-)	chr3:121593383-121593548	FBXO40_P1P2	SFARI	AAGTAAGCGGATTGCCGGG	GTGGAAAGGACGAAACACCGaagtaagcggattgccgggGTTTAAGAGCTAAGCTGGAAACAGC	CCCGGCAATCCGCTTACTT	FBXO40	121593383	121593548	chr3	-	NGG	chr3	121593432	121593432	targeting
chr3:121593530-121593548(+)	chr3:121593383-121593548	FBXO40_P1P2	SFARI	CCATGACGAGGACATTCAG	GTGGAAAGGACGAAACACCGccatgacgaggacattcagGTTTAAGAGCTAAGCTGGAAACAGC	CTGAATGTCCTCGTCATGG	FBXO40	121593383	121593548	chr3	+	NGG	chr3	121593530	121593530	targeting
chr5:72956034-72956052(+)	chr5:72956034-72956315	FCHO2_P1P2	Abdi	CCGGGCCGTGTTTACACAG	GTGGAAAGGACGAAACACCGccgggccgtgtttacacagGTTTAAGAGCTAAGCTGGAAACAGC	CTGTGTAAACACGGCCCGG	FCHO2	72956034	72956315	chr5	+	NGG	chr5	72956034	72956034	targeting
chr5:72956042-72956060(+)	chr5:72956034-72956315	FCHO2_P1P2	Abdi	TGTTTACACAGCGGCGGGC	GTGGAAAGGACGAAACACCGtgtttacacagcggcgggcGTTTAAGAGCTAAGCTGGAAACAGC	GCCCGCCGCTGTGTAAACA	FCHO2	72956034	72956315	chr5	+	NGG	chr5	72956042	72956042	targeting
chr5:72956085-72956103(+)	chr5:72956034-72956315	FCHO2_P1P2	Abdi	GGCGGCGGCACGATGGTCA	GTGGAAAGGACGAAACACCGggcggcggcacgatggtcaGTTTAAGAGCTAAGCTGGAAACAGC	TGACCATCGTGCCGCCGCC	FCHO2	72956034	72956315	chr5	+	NGG	chr5	72956085	72956085	targeting
chr5:72956253-72956271(-)	chr5:72956034-72956315	FCHO2_P1P2	Abdi	ACCTCACCCAGGCGGGACG	GTGGAAAGGACGAAACACCGacctcacccaggcgggacgGTTTAAGAGCTAAGCTGGAAACAGC	CGTCCCGCCTGGGTGAGGT	FCHO2	72956034	72956315	chr5	-	NGG	chr5	72956253	72956253	targeting
chr5:72956281-72956299(+)	chr5:72956034-72956315	FCHO2_P1P2	Abdi	GACCGGTCGCCAGCCTATA	GTGGAAAGGACGAAACACCGgaccggtcgccagcctataGTTTAAGAGCTAAGCTGGAAACAGC	TATAGGCTGGCGACCGGTC	FCHO2	72956034	72956315	chr5	+	NGG	chr5	72956281	72956281	targeting
chr5:72956297-72956315(-)	chr5:72956034-72956315	FCHO2_P1P2	Abdi	CGAGCCCGGGAGTCCCTAT	GTGGAAAGGACGAAACACCGcgagcccgggagtccctatGTTTAAGAGCTAAGCTGGAAACAGC	ATAGGGACTCCCGGGCTCG	FCHO2	72956034	72956315	chr5	-	NGG	chr5	72956297	72956297	targeting
chr1:159800503-159800521(+)	chr1:159800503-159800799	FCRL6_P1	SFARI	AGGGACTCCACACACCCAC	GTGGAAAGGACGAAACACCGagggactccacacacccacGTTTAAGAGCTAAGCTGGAAACAGC	GTGGGTGTGTGGAGTCCCT	FCRL6	159800503	159800799	chr1	+	NGG	chr1	159800503	159800503	targeting
chr1:159800520-159800538(-)	chr1:159800503-159800799	FCRL6_P1	SFARI	GTTCAGCTGCAGGTCCTGT	GTGGAAAGGACGAAACACCGgttcagctgcaggtcctgtGTTTAAGAGCTAAGCTGGAAACAGC	ACAGGACCTGCAGCTGAAC	FCRL6	159800503	159800799	chr1	-	NGG	chr1	159800520	159800520	targeting
chr1:159800537-159800555(+)	chr1:159800503-159800799	FCRL6_P1	SFARI	ACGAAGTTGAAGACAACTC	GTGGAAAGGACGAAACACCGacgaagttgaagacaactcGTTTAAGAGCTAAGCTGGAAACAGC	GAGTTGTCTTCAACTTCGT	FCRL6	159800503	159800799	chr1	+	NGG	chr1	159800537	159800537	targeting
chr1:159800565-159800583(+)	chr1:159800503-159800799	FCRL6_P1	SFARI	GTTGGAAAGAGAACGATAG	GTGGAAAGGACGAAACACCGgttggaaagagaacgatagGTTTAAGAGCTAAGCTGGAAACAGC	CTATCGTTCTCTTTCCAAC	FCRL6	159800503	159800799	chr1	+	NGG	chr1	159800565	159800565	targeting
chr1:159800729-159800747(+)	chr1:159800503-159800799	FCRL6_P1	SFARI	CACTGAGTCAGACAATCTA	GTGGAAAGGACGAAACACCGcactgagtcagacaatctaGTTTAAGAGCTAAGCTGGAAACAGC	TAGATTGTCTGACTCAGTG	FCRL6	159800503	159800799	chr1	+	NGG	chr1	159800729	159800729	targeting
chr1:159800781-159800799(-)	chr1:159800503-159800799	FCRL6_P1	SFARI	CTATTGCTGAGGCCAGGAA	GTGGAAAGGACGAAACACCGctattgctgaggccaggaaGTTTAAGAGCTAAGCTGGAAACAGC	TTCCTGGCCTCAGCAATAG	FCRL6	159800503	159800799	chr1	-	NGG	chr1	159800781	159800781	targeting
chr1:159802330-159802348(-)	chr1:159802330-159802610	FCRL6_P2	SFARI	CTCAGGACCGAAGGTGGGT	GTGGAAAGGACGAAACACCGctcaggaccgaaggtgggtGTTTAAGAGCTAAGCTGGAAACAGC	ACCCACCTTCGGTCCTGAG	FCRL6	159802330	159802610	chr1	-	NGG	chr1	159802330	159802330	targeting
chr1:159802334-159802352(-)	chr1:159802330-159802610	FCRL6_P2	SFARI	AGGCCTCAGGACCGAAGGT	GTGGAAAGGACGAAACACCGaggcctcaggaccgaaggtGTTTAAGAGCTAAGCTGGAAACAGC	ACCTTCGGTCCTGAGGCCT	FCRL6	159802330	159802610	chr1	-	NGG	chr1	159802334	159802334	targeting
chr1:159802377-159802395(-)	chr1:159802330-159802610	FCRL6_P2	SFARI	ACAGGTCAGAAACAGGTCA	GTGGAAAGGACGAAACACCGacaggtcagaaacaggtcaGTTTAAGAGCTAAGCTGGAAACAGC	TGACCTGTTTCTGACCTGT	FCRL6	159802330	159802610	chr1	-	NGG	chr1	159802377	159802377	targeting
chr1:159802394-159802412(-)	chr1:159802330-159802610	FCRL6_P2	SFARI	GGCACAGCGGAGGGAACAC	GTGGAAAGGACGAAACACCGggcacagcggagggaacacGTTTAAGAGCTAAGCTGGAAACAGC	GTGTTCCCTCCGCTGTGCC	FCRL6	159802330	159802610	chr1	-	NGG	chr1	159802394	159802394	targeting
chr1:159802402-159802420(-)	chr1:159802330-159802610	FCRL6_P2	SFARI	CCTGTTCTGGCACAGCGGA	GTGGAAAGGACGAAACACCGcctgttctggcacagcggaGTTTAAGAGCTAAGCTGGAAACAGC	TCCGCTGTGCCAGAACAGG	FCRL6	159802330	159802610	chr1	-	NGG	chr1	159802402	159802402	targeting
chr1:159802592-159802610(+)	chr1:159802330-159802610	FCRL6_P2	SFARI	GGGCATGCTTGGGAGAGAT	GTGGAAAGGACGAAACACCGgggcatgcttgggagagatGTTTAAGAGCTAAGCTGGAAACAGC	ATCTCTCCCAAGCATGCCC	FCRL6	159802330	159802610	chr1	+	NGG	chr1	159802592	159802592	targeting
chr3:62373460-62373478(-)	chr3:62373460-62373555	FEZF2_P1P2	SFARI	CAGGCGCGGGGGAACACAG	GTGGAAAGGACGAAACACCGcaggcgcgggggaacacagGTTTAAGAGCTAAGCTGGAAACAGC	CTGTGTTCCCCCGCGCCTG	FEZF2	62373460	62373555	chr3	-	NGG	chr3	62373460	62373460	targeting
chr3:62373492-62373510(-)	chr3:62373460-62373555	FEZF2_P1P2	SFARI	AAAGTTTGAGGGGCGGTGG	GTGGAAAGGACGAAACACCGaaagtttgaggggcggtggGTTTAAGAGCTAAGCTGGAAACAGC	CCACCGCCCCTCAAACTTT	FEZF2	62373460	62373555	chr3	-	NGG	chr3	62373492	62373492	targeting
chr3:62373498-62373516(+)	chr3:62373460-62373555	FEZF2_P1P2	SFARI	CCCCTCAAACTTTAAAAGG	GTGGAAAGGACGAAACACCGcccctcaaactttaaaaggGTTTAAGAGCTAAGCTGGAAACAGC	CCTTTTAAAGTTTGAGGGG	FEZF2	62373460	62373555	chr3	+	NGG	chr3	62373498	62373498	targeting
chr3:62373524-62373542(+)	chr3:62373460-62373555	FEZF2_P1P2	SFARI	TGGCGCCCGCGCTCCTCTC	GTGGAAAGGACGAAACACCGtggcgcccgcgctcctctcGTTTAAGAGCTAAGCTGGAAACAGC	GAGAGGAGCGCGGGCGCCA	FEZF2	62373460	62373555	chr3	+	NGG	chr3	62373524	62373524	targeting
chr3:62373532-62373550(-)	chr3:62373460-62373555	FEZF2_P1P2	SFARI	ACTTTCCCGAGAGGAGCGC	GTGGAAAGGACGAAACACCGactttcccgagaggagcgcGTTTAAGAGCTAAGCTGGAAACAGC	GCGCTCCTCTCGGGAAAGT	FEZF2	62373460	62373555	chr3	-	NGG	chr3	62373532	62373532	targeting
chr3:62373537-62373555(+)	chr3:62373460-62373555	FEZF2_P1P2	SFARI	CCTCTCGGGAAAGTGCGAG	GTGGAAAGGACGAAACACCGcctctcgggaaagtgcgagGTTTAAGAGCTAAGCTGGAAACAGC	CTCGCACTTTCCCGAGAGG	FEZF2	62373460	62373555	chr3	+	NGG	chr3	62373537	62373537	targeting
chr4:154590636-154590654(-)	chr4:154590636-154590768	FGA_P1P2	SFARI	AGTGTGGTGGGCACAGCAT	GTGGAAAGGACGAAACACCGagtgtggtgggcacagcatGTTTAAGAGCTAAGCTGGAAACAGC	ATGCTGTGCCCACCACACT	FGA	154590636	154590768	chr4	-	NGG	chr4	154590636	154590636	targeting
chr4:154590647-154590665(-)	chr4:154590636-154590768	FGA_P1P2	SFARI	GCCTGGTCCTAAGTGTGGT	GTGGAAAGGACGAAACACCGgcctggtcctaagtgtggtGTTTAAGAGCTAAGCTGGAAACAGC	ACCACACTTAGGACCAGGC	FGA	154590636	154590768	chr4	-	NGG	chr4	154590647	154590647	targeting
chr4:154590651-154590669(-)	chr4:154590636-154590768	FGA_P1P2	SFARI	GTCTGCCTGGTCCTAAGTG	GTGGAAAGGACGAAACACCGgtctgcctggtcctaagtgGTTTAAGAGCTAAGCTGGAAACAGC	CACTTAGGACCAGGCAGAC	FGA	154590636	154590768	chr4	-	NGG	chr4	154590651	154590651	targeting
chr4:154590659-154590677(+)	chr4:154590636-154590768	FGA_P1P2	SFARI	ACCAGGCAGACGATCCTCA	GTGGAAAGGACGAAACACCGaccaggcagacgatcctcaGTTTAAGAGCTAAGCTGGAAACAGC	TGAGGATCGTCTGCCTGGT	FGA	154590636	154590768	chr4	+	NGG	chr4	154590659	154590659	targeting
chr4:154590714-154590732(-)	chr4:154590636-154590768	FGA_P1P2	SFARI	TTCAGCTGGAGTGCTCCTC	GTGGAAAGGACGAAACACCGttcagctggagtgctcctcGTTTAAGAGCTAAGCTGGAAACAGC	GAGGAGCACTCCAGCTGAA	FGA	154590636	154590768	chr4	-	NGG	chr4	154590714	154590714	targeting
chr4:154590750-154590768(-)	chr4:154590636-154590768	FGA_P1P2	SFARI	ATAGGATGGGAACTAGGAG	GTGGAAAGGACGAAACACCGataggatgggaactaggagGTTTAAGAGCTAAGCTGGAAACAGC	CTCCTAGTTCCCATCCTAT	FGA	154590636	154590768	chr4	-	NGG	chr4	154590750	154590750	targeting
chrX:138711530-138711548(-)	chrX:138711530-138711720	FGF13_ENST00000315930.6	SFARI	ACTAGTCGAAGACTCGGAG	GTGGAAAGGACGAAACACCGactagtcgaagactcggagGTTTAAGAGCTAAGCTGGAAACAGC	CTCCGAGTCTTCGACTAGT	FGF13	138711530	138711720	chrX	-	NGG	chrX	138711530	138711530	targeting
chrX:138711658-138711676(+)	chrX:138711530-138711720	FGF13_ENST00000315930.6	SFARI	CGCGGCACAGTCGCAGCAC	GTGGAAAGGACGAAACACCGcgcggcacagtcgcagcacGTTTAAGAGCTAAGCTGGAAACAGC	GTGCTGCGACTGTGCCGCG	FGF13	138711530	138711720	chrX	+	NGG	chrX	138711658	138711658	targeting
chrX:138711685-138711703(+)	chrX:138711530-138711720	FGF13_ENST00000315930.6	SFARI	AGCCGCCGCAGGCACCCTC	GTGGAAAGGACGAAACACCGagccgccgcaggcaccctcGTTTAAGAGCTAAGCTGGAAACAGC	GAGGGTGCCTGCGGCGGCT	FGF13	138711530	138711720	chrX	+	NGG	chrX	138711685	138711685	targeting
chrX:138711690-138711708(-)	chrX:138711530-138711720	FGF13_ENST00000315930.6	SFARI	TTCCGGAGGGTGCCTGCGG	GTGGAAAGGACGAAACACCGttccggagggtgcctgcggGTTTAAGAGCTAAGCTGGAAACAGC	CCGCAGGCACCCTCCGGAA	FGF13	138711530	138711720	chrX	-	NGG	chrX	138711690	138711690	targeting
chrX:138711693-138711711(-)	chrX:138711530-138711720	FGF13_ENST00000315930.6	SFARI	CTGTTCCGGAGGGTGCCTG	GTGGAAAGGACGAAACACCGctgttccggagggtgcctgGTTTAAGAGCTAAGCTGGAAACAGC	CAGGCACCCTCCGGAACAG	FGF13	138711530	138711720	chrX	-	NGG	chrX	138711693	138711693	targeting
chrX:138711702-138711720(-)	chrX:138711530-138711720	FGF13_ENST00000315930.6	SFARI	GCTGTCGCGCTGTTCCGGA	GTGGAAAGGACGAAACACCGgctgtcgcgctgttccggaGTTTAAGAGCTAAGCTGGAAACAGC	TCCGGAACAGCGCGACAGC	FGF13	138711530	138711720	chrX	-	NGG	chrX	138711702	138711702	targeting
chr13:101916445-101916463(-)	chr13:101916445-101916663	FGF14_ENST00000376143.4	SFARI	GCGGCGCCAAGGTCTGTGG	GTGGAAAGGACGAAACACCGgcggcgccaaggtctgtggGTTTAAGAGCTAAGCTGGAAACAGC	CCACAGACCTTGGCGCCGC	FGF14	101916445	101916663	chr13	-	NGG	chr13	101916445	101916445	targeting
chr13:101916524-101916542(-)	chr13:101916445-101916663	FGF14_ENST00000376143.4	SFARI	AGAACCGCGGGCTCTGCAA	GTGGAAAGGACGAAACACCGagaaccgcgggctctgcaaGTTTAAGAGCTAAGCTGGAAACAGC	TTGCAGAGCCCGCGGTTCT	FGF14	101916445	101916663	chr13	-	NGG	chr13	101916524	101916524	targeting
chr13:101916607-101916625(-)	chr13:101916445-101916663	FGF14_ENST00000376143.4	SFARI	CGGCTTGATCCGCCAGAAG	GTGGAAAGGACGAAACACCGcggcttgatccgccagaagGTTTAAGAGCTAAGCTGGAAACAGC	CTTCTGGCGGATCAAGCCG	FGF14	101916445	101916663	chr13	-	NGG	chr13	101916607	101916607	targeting
chr13:101916626-101916644(-)	chr13:101916445-101916663	FGF14_ENST00000376143.4	SFARI	TGGCCGCGGCCATCGCTAG	GTGGAAAGGACGAAACACCGtggccgcggccatcgctagGTTTAAGAGCTAAGCTGGAAACAGC	CTAGCGATGGCCGCGGCCA	FGF14	101916445	101916663	chr13	-	NGG	chr13	101916626	101916626	targeting
chr13:101916641-101916659(+)	chr13:101916445-101916663	FGF14_ENST00000376143.4	SFARI	GCCATGGTGGCCCCGGGAA	GTGGAAAGGACGAAACACCGgccatggtggccccgggaaGTTTAAGAGCTAAGCTGGAAACAGC	TTCCCGGGGCCACCATGGC	FGF14	101916445	101916663	chr13	+	NGG	chr13	101916641	101916641	targeting
chr13:101916645-101916663(-)	chr13:101916445-101916663	FGF14_ENST00000376143.4	SFARI	CCCGTTCCCGGGGCCACCA	GTGGAAAGGACGAAACACCGcccgttcccggggccaccaGTTTAAGAGCTAAGCTGGAAACAGC	TGGTGGCCCCGGGAACGGG	FGF14	101916445	101916663	chr13	-	NGG	chr13	101916645	101916645	targeting
chr8:38468145-38468163(+)	chr8:38468145-38468610	FGFR1_P1P2	SFARI	TGCTCGGCGCCTCCAGCCC	GTGGAAAGGACGAAACACCGtgctcggcgcctccagcccGTTTAAGAGCTAAGCTGGAAACAGC	GGGCTGGAGGCGCCGAGCA	FGFR1	38468145	38468610	chr8	+	NGG	chr8	38468145	38468145	targeting
chr8:38468157-38468175(+)	chr8:38468145-38468610	FGFR1_P1P2	SFARI	CCAGCCCGGGCGGGAACAA	GTGGAAAGGACGAAACACCGccagcccgggcgggaacaaGTTTAAGAGCTAAGCTGGAAACAGC	TTGTTCCCGCCCGGGCTGG	FGFR1	38468145	38468610	chr8	+	NGG	chr8	38468157	38468157	targeting
chr8:38468528-38468546(-)	chr8:38468145-38468610	FGFR1_P1P2	SFARI	GCAGCGCGCGGAGGAACCC	GTGGAAAGGACGAAACACCGgcagcgcgcggaggaacccGTTTAAGAGCTAAGCTGGAAACAGC	GGGTTCCTCCGCGCGCTGC	FGFR1	38468145	38468610	chr8	-	NGG	chr8	38468528	38468528	targeting
chr8:38468544-38468562(+)	chr8:38468145-38468610	FGFR1_P1P2	SFARI	TGCGGCTGCACCGGCGTCC	GTGGAAAGGACGAAACACCGtgcggctgcaccggcgtccGTTTAAGAGCTAAGCTGGAAACAGC	GGACGCCGGTGCAGCCGCA	FGFR1	38468145	38468610	chr8	+	NGG	chr8	38468544	38468544	targeting
chr8:38468588-38468606(+)	chr8:38468145-38468610	FGFR1_P1P2	SFARI	GCCGAGGACGCCGCGCCTG	GTGGAAAGGACGAAACACCGgccgaggacgccgcgcctgGTTTAAGAGCTAAGCTGGAAACAGC	CAGGCGCGGCGTCCTCGGC	FGFR1	38468145	38468610	chr8	+	NGG	chr8	38468588	38468588	targeting
chr8:38468592-38468610(-)	chr8:38468145-38468610	FGFR1_P1P2	SFARI	GCCACAGGCGCGGCGTCCT	GTGGAAAGGACGAAACACCGgccacaggcgcggcgtcctGTTTAAGAGCTAAGCTGGAAACAGC	AGGACGCCGCGCCTGTGGC	FGFR1	38468145	38468610	chr8	-	NGG	chr8	38468592	38468592	targeting
chr3:61251220-61251238(+)	chr3:61251220-61251444	FHIT_P1P2	SFARI	GGTGATGACCTGACGCGCG	GTGGAAAGGACGAAACACCGggtgatgacctgacgcgcgGTTTAAGAGCTAAGCTGGAAACAGC	CGCGCGTCAGGTCATCACC	FHIT	61251220	61251444	chr3	+	NGG	chr3	61251220	61251220	targeting
chr3:61251356-61251374(-)	chr3:61251220-61251444	FHIT_P1P2	SFARI	ACACTCCCAGGCGGCGCTC	GTGGAAAGGACGAAACACCGacactcccaggcggcgctcGTTTAAGAGCTAAGCTGGAAACAGC	GAGCGCCGCCTGGGAGTGT	FHIT	61251220	61251444	chr3	-	NGG	chr3	61251356	61251356	targeting
chr3:61251380-61251398(-)	chr3:61251220-61251444	FHIT_P1P2	SFARI	CCCTCAGGCGGCCACCCAG	GTGGAAAGGACGAAACACCGccctcaggcggccacccagGTTTAAGAGCTAAGCTGGAAACAGC	CTGGGTGGCCGCCTGAGGG	FHIT	61251220	61251444	chr3	-	NGG	chr3	61251380	61251380	targeting
chr3:61251383-61251401(+)	chr3:61251220-61251444	FHIT_P1P2	SFARI	GGTGGCCGCCTGAGGGACC	GTGGAAAGGACGAAACACCGggtggccgcctgagggaccGTTTAAGAGCTAAGCTGGAAACAGC	GGTCCCTCAGGCGGCCACC	FHIT	61251220	61251444	chr3	+	NGG	chr3	61251383	61251383	targeting
chr3:61251393-61251411(+)	chr3:61251220-61251444	FHIT_P1P2	SFARI	TGAGGGACCCGGGAACAGA	GTGGAAAGGACGAAACACCGtgagggacccgggaacagaGTTTAAGAGCTAAGCTGGAAACAGC	TCTGTTCCCGGGTCCCTCA	FHIT	61251220	61251444	chr3	+	NGG	chr3	61251393	61251393	targeting
chr3:61251426-61251444(-)	chr3:61251220-61251444	FHIT_P1P2	SFARI	CTCTGCTCTGTCCGGTCAC	GTGGAAAGGACGAAACACCGctctgctctgtccggtcacGTTTAAGAGCTAAGCTGGAAACAGC	GTGACCGGACAGAGCAGAG	FHIT	61251220	61251444	chr3	-	NGG	chr3	61251426	61251426	targeting
chr1:38005425-38005443(-)	chr1:38005425-38005514	FHL3_P1P2	CMD	CGCAGGTAGGAGCCGCCGA	GTGGAAAGGACGAAACACCGcgcaggtaggagccgccgaGTTTAAGAGCTAAGCTGGAAACAGC	TCGGCGGCTCCTACCTGCG	FHL3	38005425	38005514	chr1	-	NGG	chr1	38005425	38005425	targeting
chr1:38005437-38005455(-)	chr1:38005425-38005514	FHL3_P1P2	CMD	CTTGGCCCGGCCCGCAGGT	GTGGAAAGGACGAAACACCGcttggcccggcccgcaggtGTTTAAGAGCTAAGCTGGAAACAGC	ACCTGCGGGCCGGGCCAAG	FHL3	38005425	38005514	chr1	-	NGG	chr1	38005437	38005437	targeting
chr1:38005440-38005458(+)	chr1:38005425-38005514	FHL3_P1P2	CMD	TGCGGGCCGGGCCAAGCGG	GTGGAAAGGACGAAACACCGtgcgggccgggccaagcggGTTTAAGAGCTAAGCTGGAAACAGC	CCGCTTGGCCCGGCCCGCA	FHL3	38005425	38005514	chr1	+	NGG	chr1	38005440	38005440	targeting
chr1:38005477-38005495(-)	chr1:38005425-38005514	FHL3_P1P2	CMD	CTGCAGTCGGCAGCCTCGC	GTGGAAAGGACGAAACACCGctgcagtcggcagcctcgcGTTTAAGAGCTAAGCTGGAAACAGC	GCGAGGCTGCCGACTGCAG	FHL3	38005425	38005514	chr1	-	NGG	chr1	38005477	38005477	targeting
chr1:38005488-38005506(+)	chr1:38005425-38005514	FHL3_P1P2	CMD	GACTGCAGACGGACCGTGT	GTGGAAAGGACGAAACACCGgactgcagacggaccgtgtGTTTAAGAGCTAAGCTGGAAACAGC	ACACGGTCCGTCTGCAGTC	FHL3	38005425	38005514	chr1	+	NGG	chr1	38005488	38005488	targeting
chr1:38005496-38005514(+)	chr1:38005425-38005514	FHL3_P1P2	CMD	ACGGACCGTGTGGGCGAGT	GTGGAAAGGACGAAACACCGacggaccgtgtgggcgagtGTTTAAGAGCTAAGCTGGAAACAGC	ACTCGCCCACACGGTCCGT	FHL3	38005425	38005514	chr1	+	NGG	chr1	38005496	38005496	targeting
chrX:154370800-154370818(+)	chrX:154370800-154371245	FLNA_P1P2	SFARI	GTCCGCCCGGGGAGATGGA	GTGGAAAGGACGAAACACCGgtccgcccggggagatggaGTTTAAGAGCTAAGCTGGAAACAGC	TCCATCTCCCCGGGCGGAC	FLNA	154370800	154371245	chrX	+	NGG	chrX	154370800	154370800	targeting
chrX:154371149-154371167(-)	chrX:154370800-154371245	FLNA_P1P2	SFARI	GAGATGCCGGCCACCGAGA	GTGGAAAGGACGAAACACCGgagatgccggccaccgagaGTTTAAGAGCTAAGCTGGAAACAGC	TCTCGGTGGCCGGCATCTC	FLNA	154370800	154371245	chrX	-	NGG	chrX	154371149	154371149	targeting
chrX:154371203-154371221(-)	chrX:154370800-154371245	FLNA_P1P2	SFARI	GGCCAGAGCGCAGCAGGCG	GTGGAAAGGACGAAACACCGggccagagcgcagcaggcgGTTTAAGAGCTAAGCTGGAAACAGC	CGCCTGCTGCGCTCTGGCC	FLNA	154370800	154371245	chrX	-	NGG	chrX	154371203	154371203	targeting
chrX:154371214-154371232(+)	chrX:154370800-154371245	FLNA_P1P2	SFARI	CTCTGGCCCGCCCGAGAGT	GTGGAAAGGACGAAACACCGctctggcccgcccgagagtGTTTAAGAGCTAAGCTGGAAACAGC	ACTCTCGGGCGGGCCAGAG	FLNA	154370800	154371245	chrX	+	NGG	chrX	154371214	154371214	targeting
chrX:154371224-154371242(-)	chrX:154370800-154371245	FLNA_P1P2	SFARI	AGTAGCTCCCACTCTCGGG	GTGGAAAGGACGAAACACCGagtagctcccactctcgggGTTTAAGAGCTAAGCTGGAAACAGC	CCCGAGAGTGGGAGCTACT	FLNA	154370800	154371245	chrX	-	NGG	chrX	154371224	154371224	targeting
chrX:154371227-154371245(-)	chrX:154370800-154371245	FLNA_P1P2	SFARI	ATGAGTAGCTCCCACTCTC	GTGGAAAGGACGAAACACCGatgagtagctcccactctcGTTTAAGAGCTAAGCTGGAAACAGC	GAGAGTGGGAGCTACTCAT	FLNA	154370800	154371245	chrX	-	NGG	chrX	154371227	154371227	targeting
chr1:240091893-240091911(+)	chr1:240091893-240092124	FMN2_P1P2	Tuncay	CCGCAGCGACGGCAGCCAC	GTGGAAAGGACGAAACACCGccgcagcgacggcagccacGTTTAAGAGCTAAGCTGGAAACAGC	GTGGCTGCCGTCGCTGCGG	FMN2	240091893	240092124	chr1	+	NGG	chr1	240091893	240091893	targeting
chr1:240091911-240091929(-)	chr1:240091893-240092124	FMN2_P1P2	Tuncay	TAATGCGCGGCGGCTCCCG	GTGGAAAGGACGAAACACCGtaatgcgcggcggctcccgGTTTAAGAGCTAAGCTGGAAACAGC	CGGGAGCCGCCGCGCATTA	FMN2	240091893	240092124	chr1	-	NGG	chr1	240091911	240091911	targeting
chr1:240091918-240091936(+)	chr1:240091893-240092124	FMN2_P1P2	Tuncay	CGCCGCGCATTATGCAAAG	GTGGAAAGGACGAAACACCGcgccgcgcattatgcaaagGTTTAAGAGCTAAGCTGGAAACAGC	CTTTGCATAATGCGCGGCG	FMN2	240091893	240092124	chr1	+	NGG	chr1	240091918	240091918	targeting
chr1:240091921-240091939(+)	chr1:240091893-240092124	FMN2_P1P2	Tuncay	CGCGCATTATGCAAAGCGG	GTGGAAAGGACGAAACACCGcgcgcattatgcaaagcggGTTTAAGAGCTAAGCTGGAAACAGC	CCGCTTTGCATAATGCGCG	FMN2	240091893	240092124	chr1	+	NGG	chr1	240091921	240091921	targeting
chr1:240091934-240091952(+)	chr1:240091893-240092124	FMN2_P1P2	Tuncay	AAGCGGCGGCAGATGCGAG	GTGGAAAGGACGAAACACCGaagcggcggcagatgcgagGTTTAAGAGCTAAGCTGGAAACAGC	CTCGCATCTGCCGCCGCTT	FMN2	240091893	240092124	chr1	+	NGG	chr1	240091934	240091934	targeting
chr1:240092106-240092124(+)	chr1:240091893-240092124	FMN2_P1P2	Tuncay	CACCATGGGGAACCAGGAT	GTGGAAAGGACGAAACACCGcaccatggggaaccaggatGTTTAAGAGCTAAGCTGGAAACAGC	ATCCTGGTTCCCCATGGTG	FMN2	240091893	240092124	chr1	+	NGG	chr1	240092106	240092106	targeting
chrX:147911941-147911959(-)	chrX:147911941-147912243	FMR1_P1P2	SFARI	ACCGGAAGTGAAACCGAAA	GTGGAAAGGACGAAACACCGaccggaagtgaaaccgaaaGTTTAAGAGCTAAGCTGGAAACAGC	TTTCGGTTTCACTTCCGGT	FMR1	147911941	147912243	chrX	-	NGG	chrX	147911941	147911941	targeting
chrX:147911958-147911976(-)	chrX:147911941-147912243	FMR1_P1P2	SFARI	CTCAGAGGCGGCCCTCCAC	GTGGAAAGGACGAAACACCGctcagaggcggccctccacGTTTAAGAGCTAAGCTGGAAACAGC	GTGGAGGGCCGCCTCTGAG	FMR1	147911941	147912243	chrX	-	NGG	chrX	147911958	147911958	targeting
chrX:147911972-147911990(-)	chrX:147911941-147912243	FMR1_P1P2	SFARI	CGGCCCGCCGCCCGCTCAG	GTGGAAAGGACGAAACACCGcggcccgccgcccgctcagGTTTAAGAGCTAAGCTGGAAACAGC	CTGAGCGGGCGGCGGGCCG	FMR1	147911941	147912243	chrX	-	NGG	chrX	147911972	147911972	targeting
chrX:147911983-147912001(+)	chrX:147911941-147912243	FMR1_P1P2	SFARI	GCGGGCCGACGGCGAGCGC	GTGGAAAGGACGAAACACCGgcgggccgacggcgagcgcGTTTAAGAGCTAAGCTGGAAACAGC	GCGCTCGCCGTCGGCCCGC	FMR1	147911941	147912243	chrX	+	NGG	chrX	147911983	147911983	targeting
chrX:147912135-147912153(-)	chrX:147911941-147912243	FMR1_P1P2	SFARI	GAGCCCGCCCCCGAGAGGT	GTGGAAAGGACGAAACACCGgagcccgcccccgagaggtGTTTAAGAGCTAAGCTGGAAACAGC	ACCTCTCGGGGGCGGGCTC	FMR1	147911941	147912243	chrX	-	NGG	chrX	147912135	147912135	targeting
chrX:147912225-147912243(+)	chrX:147911941-147912243	FMR1_P1P2	SFARI	TACAAGGTACTTGGCTCTA	GTGGAAAGGACGAAACACCGtacaaggtacttggctctaGTTTAAGAGCTAAGCTGGAAACAGC	TAGAGCCAAGTACCTTGTA	FMR1	147911941	147912243	chrX	+	NGG	chrX	147912225	147912225	targeting
chr14:28766760-28766778(-)	chr14:28766760-28766892	FOXG1_P1P2	SFARI	GAGCTACAGGCGCACACTA	GTGGAAAGGACGAAACACCGgagctacaggcgcacactaGTTTAAGAGCTAAGCTGGAAACAGC	TAGTGTGCGCCTGTAGCTC	FOXG1	28766760	28766892	chr14	-	NGG	chr14	28766760	28766760	targeting
chr14:28766804-28766822(-)	chr14:28766760-28766892	FOXG1_P1P2	SFARI	GGGGAGACAGCGATCGAGG	GTGGAAAGGACGAAACACCGggggagacagcgatcgaggGTTTAAGAGCTAAGCTGGAAACAGC	CCTCGATCGCTGTCTCCCC	FOXG1	28766760	28766892	chr14	-	NGG	chr14	28766804	28766804	targeting
chr14:28766807-28766825(-)	chr14:28766760-28766892	FOXG1_P1P2	SFARI	GCTGGGGAGACAGCGATCG	GTGGAAAGGACGAAACACCGgctggggagacagcgatcgGTTTAAGAGCTAAGCTGGAAACAGC	CGATCGCTGTCTCCCCAGC	FOXG1	28766760	28766892	chr14	-	NGG	chr14	28766807	28766807	targeting
chr14:28766814-28766832(+)	chr14:28766760-28766892	FOXG1_P1P2	SFARI	TGTCTCCCCAGCCTCGCCG	GTGGAAAGGACGAAACACCGtgtctccccagcctcgccgGTTTAAGAGCTAAGCTGGAAACAGC	CGGCGAGGCTGGGGAGACA	FOXG1	28766760	28766892	chr14	+	NGG	chr14	28766814	28766814	targeting
chr14:28766839-28766857(-)	chr14:28766760-28766892	FOXG1_P1P2	SFARI	GGGCGGGCGCGTCCCGGAG	GTGGAAAGGACGAAACACCGgggcgggcgcgtcccggagGTTTAAGAGCTAAGCTGGAAACAGC	CTCCGGGACGCGCCCGCCC	FOXG1	28766760	28766892	chr14	-	NGG	chr14	28766839	28766839	targeting
chr14:28766874-28766892(-)	chr14:28766760-28766892	FOXG1_P1P2	SFARI	CAGCAGCAGCCCAAAGGGG	GTGGAAAGGACGAAACACCGcagcagcagcccaaaggggGTTTAAGAGCTAAGCTGGAAACAGC	CCCCTTTGGGCTGCTGCTG	FOXG1	28766760	28766892	chr14	-	NGG	chr14	28766874	28766874	targeting
chr3:71583768-71583786(-)	chr3:71583768-71583971	FOXP1_ENST00000318789.4	Trost,Zhou,Fu,SFARI	GGAAGCTAGTCCGGAGCGG	GTGGAAAGGACGAAACACCGggaagctagtccggagcggGTTTAAGAGCTAAGCTGGAAACAGC	CCGCTCCGGACTAGCTTCC	FOXP1	71583768	71583971	chr3	-	NGG	chr3	71583768	71583768	targeting
chr3:71583771-71583789(-)	chr3:71583768-71583971	FOXP1_ENST00000318789.4	Trost,Zhou,Fu,SFARI	CCGGGAAGCTAGTCCGGAG	GTGGAAAGGACGAAACACCGccgggaagctagtccggagGTTTAAGAGCTAAGCTGGAAACAGC	CTCCGGACTAGCTTCCCGG	FOXP1	71583768	71583971	chr3	-	NGG	chr3	71583771	71583771	targeting
chr3:71583776-71583794(-)	chr3:71583768-71583971	FOXP1_ENST00000318789.4	Trost,Zhou,Fu,SFARI	GGGCTCCGGGAAGCTAGTC	GTGGAAAGGACGAAACACCGgggctccgggaagctagtcGTTTAAGAGCTAAGCTGGAAACAGC	GACTAGCTTCCCGGAGCCC	FOXP1	71583768	71583971	chr3	-	NGG	chr3	71583776	71583776	targeting
chr3:71583867-71583885(+)	chr3:71583768-71583971	FOXP1_ENST00000318789.4	Trost,Zhou,Fu,SFARI	GACCCTCTACCTCCCGCAG	GTGGAAAGGACGAAACACCGgaccctctacctcccgcagGTTTAAGAGCTAAGCTGGAAACAGC	CTGCGGGAGGTAGAGGGTC	FOXP1	71583768	71583971	chr3	+	NGG	chr3	71583867	71583867	targeting
chr3:71583908-71583926(+)	chr3:71583768-71583971	FOXP1_ENST00000318789.4	Trost,Zhou,Fu,SFARI	ACCCCGCTGGGCACTCCAG	GTGGAAAGGACGAAACACCGaccccgctgggcactccagGTTTAAGAGCTAAGCTGGAAACAGC	CTGGAGTGCCCAGCGGGGT	FOXP1	71583768	71583971	chr3	+	NGG	chr3	71583908	71583908	targeting
chr3:71583953-71583971(-)	chr3:71583768-71583971	FOXP1_ENST00000318789.4	Trost,Zhou,Fu,SFARI	CCCCGGCGAACGGCAAAGA	GTGGAAAGGACGAAACACCGccccggcgaacggcaaagaGTTTAAGAGCTAAGCTGGAAACAGC	TCTTTGCCGTTCGCCGGGG	FOXP1	71583768	71583971	chr3	-	NGG	chr3	71583953	71583953	targeting
chr3:71543111-71543129(-)	chr3:71543111-71543526	FOXP1_ENST00000475937.1	Trost,Zhou,Fu,SFARI	GCCGAAGCGGGGAATAACT	GTGGAAAGGACGAAACACCGgccgaagcggggaataactGTTTAAGAGCTAAGCTGGAAACAGC	AGTTATTCCCCGCTTCGGC	FOXP1	71543111	71543526	chr3	-	NGG	chr3	71543111	71543111	targeting
chr3:71543127-71543145(+)	chr3:71543111-71543526	FOXP1_ENST00000475937.1	Trost,Zhou,Fu,SFARI	GGCTCTGTAACCAAGTGGG	GTGGAAAGGACGAAACACCGggctctgtaaccaagtgggGTTTAAGAGCTAAGCTGGAAACAGC	CCCACTTGGTTACAGAGCC	FOXP1	71543111	71543526	chr3	+	NGG	chr3	71543127	71543127	targeting
chr3:71543421-71543439(+)	chr3:71543111-71543526	FOXP1_ENST00000475937.1	Trost,Zhou,Fu,SFARI	AACCTCTGGCTGTTAGCAG	GTGGAAAGGACGAAACACCGaacctctggctgttagcagGTTTAAGAGCTAAGCTGGAAACAGC	CTGCTAACAGCCAGAGGTT	FOXP1	71543111	71543526	chr3	+	NGG	chr3	71543421	71543421	targeting
chr3:71543441-71543459(+)	chr3:71543111-71543526	FOXP1_ENST00000475937.1	Trost,Zhou,Fu,SFARI	GGCGACTCCTGCTGCACAG	GTGGAAAGGACGAAACACCGggcgactcctgctgcacagGTTTAAGAGCTAAGCTGGAAACAGC	CTGTGCAGCAGGAGTCGCC	FOXP1	71543111	71543526	chr3	+	NGG	chr3	71543441	71543441	targeting
chr3:71543494-71543512(+)	chr3:71543111-71543526	FOXP1_ENST00000475937.1	Trost,Zhou,Fu,SFARI	TGTAGTTGACACCAAGCCC	GTGGAAAGGACGAAACACCGtgtagttgacaccaagcccGTTTAAGAGCTAAGCTGGAAACAGC	GGGCTTGGTGTCAACTACA	FOXP1	71543111	71543526	chr3	+	NGG	chr3	71543494	71543494	targeting
chr3:71543508-71543526(-)	chr3:71543111-71543526	FOXP1_ENST00000475937.1	Trost,Zhou,Fu,SFARI	CAGGTGGCTAACCAGGGCT	GTGGAAAGGACGAAACACCGcaggtggctaaccagggctGTTTAAGAGCTAAGCTGGAAACAGC	AGCCCTGGTTAGCCACCTG	FOXP1	71543111	71543526	chr3	-	NGG	chr3	71543508	71543508	targeting
chr3:71583570-71583588(+)	chr3:71583570-71583806	FOXP1_ENST00000493089.1	Trost,Zhou,Fu,SFARI	CCCGCTGCAAATGGTCTCT	GTGGAAAGGACGAAACACCGcccgctgcaaatggtctctGTTTAAGAGCTAAGCTGGAAACAGC	AGAGACCATTTGCAGCGGG	FOXP1	71583570	71583806	chr3	+	NGG	chr3	71583570	71583570	targeting
chr3:71583755-71583773(+)	chr3:71583570-71583806	FOXP1_ENST00000493089.1	Trost,Zhou,Fu,SFARI	ACAATAGATTCCTCCGCTC	GTGGAAAGGACGAAACACCGacaatagattcctccgctcGTTTAAGAGCTAAGCTGGAAACAGC	GAGCGGAGGAATCTATTGT	FOXP1	71583570	71583806	chr3	+	NGG	chr3	71583755	71583755	targeting
chr3:71583768-71583786(-)	chr3:71583570-71583806	FOXP1_ENST00000493089.1	Trost,Zhou,Fu,SFARI	GGAAGCTAGTCCGGAGCGG	GTGGAAAGGACGAAACACCGggaagctagtccggagcggGTTTAAGAGCTAAGCTGGAAACAGC	CCGCTCCGGACTAGCTTCC	FOXP1	71583570	71583806	chr3	-	NGG	chr3	71583768	71583768	targeting
chr3:71583771-71583789(-)	chr3:71583570-71583806	FOXP1_ENST00000493089.1	Trost,Zhou,Fu,SFARI	CCGGGAAGCTAGTCCGGAG	GTGGAAAGGACGAAACACCGccgggaagctagtccggagGTTTAAGAGCTAAGCTGGAAACAGC	CTCCGGACTAGCTTCCCGG	FOXP1	71583570	71583806	chr3	-	NGG	chr3	71583771	71583771	targeting
chr3:71583776-71583794(-)	chr3:71583570-71583806	FOXP1_ENST00000493089.1	Trost,Zhou,Fu,SFARI	GGGCTCCGGGAAGCTAGTC	GTGGAAAGGACGAAACACCGgggctccgggaagctagtcGTTTAAGAGCTAAGCTGGAAACAGC	GACTAGCTTCCCGGAGCCC	FOXP1	71583570	71583806	chr3	-	NGG	chr3	71583776	71583776	targeting
chr3:71583788-71583806(+)	chr3:71583570-71583806	FOXP1_ENST00000493089.1	Trost,Zhou,Fu,SFARI	GGAGCCCAGCCAGCGCCGG	GTGGAAAGGACGAAACACCGggagcccagccagcgccggGTTTAAGAGCTAAGCTGGAAACAGC	CCGGCGCTGGCTGGGCTCC	FOXP1	71583570	71583806	chr3	+	NGG	chr3	71583788	71583788	targeting
chr3:71244600-71244618(+)	chr3:71244600-71245176	FOXP1_ENST00000498215.1	Trost,Zhou,Fu,SFARI	TGTGGCTGCCACAGATCGG	GTGGAAAGGACGAAACACCGtgtggctgccacagatcggGTTTAAGAGCTAAGCTGGAAACAGC	CCGATCTGTGGCAGCCACA	FOXP1	71244600	71245176	chr3	+	NGG	chr3	71244600	71244600	targeting
chr3:71244935-71244953(+)	chr3:71244600-71245176	FOXP1_ENST00000498215.1	Trost,Zhou,Fu,SFARI	GAGCCCTCAGATGAAGTGA	GTGGAAAGGACGAAACACCGgagccctcagatgaagtgaGTTTAAGAGCTAAGCTGGAAACAGC	TCACTTCATCTGAGGGCTC	FOXP1	71244600	71245176	chr3	+	NGG	chr3	71244935	71244935	targeting
chr3:71244941-71244959(-)	chr3:71244600-71245176	FOXP1_ENST00000498215.1	Trost,Zhou,Fu,SFARI	CCCCCCTCACTTCATCTGA	GTGGAAAGGACGAAACACCGcccccctcacttcatctgaGTTTAAGAGCTAAGCTGGAAACAGC	TCAGATGAAGTGAGGGGGG	FOXP1	71244600	71245176	chr3	-	NGG	chr3	71244941	71244941	targeting
chr3:71245079-71245097(+)	chr3:71244600-71245176	FOXP1_ENST00000498215.1	Trost,Zhou,Fu,SFARI	GCAGAAGCGAGAGTTCCGT	GTGGAAAGGACGAAACACCGgcagaagcgagagttccgtGTTTAAGAGCTAAGCTGGAAACAGC	ACGGAACTCTCGCTTCTGC	FOXP1	71244600	71245176	chr3	+	NGG	chr3	71245079	71245079	targeting
chr3:71245097-71245115(-)	chr3:71244600-71245176	FOXP1_ENST00000498215.1	Trost,Zhou,Fu,SFARI	AAGTGTCAAATAAATCCTA	GTGGAAAGGACGAAACACCGaagtgtcaaataaatcctaGTTTAAGAGCTAAGCTGGAAACAGC	TAGGATTTATTTGACACTT	FOXP1	71244600	71245176	chr3	-	NGG	chr3	71245097	71245097	targeting
chr3:71245158-71245176(+)	chr3:71244600-71245176	FOXP1_ENST00000498215.1	Trost,Zhou,Fu,SFARI	TATTGTCTGAGAAGCAGTT	GTGGAAAGGACGAAACACCGtattgtctgagaagcagttGTTTAAGAGCTAAGCTGGAAACAGC	AACTGCTTCTCAGACAATA	FOXP1	71244600	71245176	chr3	+	NGG	chr3	71245158	71245158	targeting
chr7:114415016-114415034(-)	chr7:114415016-114415540	FOXP2_ENST00000350908.4	SFARI	TCTTTGGTGTGCAACGTGA	GTGGAAAGGACGAAACACCGtctttggtgtgcaacgtgaGTTTAAGAGCTAAGCTGGAAACAGC	TCACGTTGCACACCAAAGA	FOXP2	114415016	114415540	chr7	-	NGG	chr7	114415016	114415016	targeting
chr7:114415031-114415049(-)	chr7:114415016-114415540	FOXP2_ENST00000350908.4	SFARI	AATCACTAGGGTATGTCTT	GTGGAAAGGACGAAACACCGaatcactagggtatgtcttGTTTAAGAGCTAAGCTGGAAACAGC	AAGACATACCCTAGTGATT	FOXP2	114415016	114415540	chr7	-	NGG	chr7	114415031	114415031	targeting
chr7:114415042-114415060(-)	chr7:114415016-114415540	FOXP2_ENST00000350908.4	SFARI	AATCAGCATTTAATCACTA	GTGGAAAGGACGAAACACCGaatcagcatttaatcactaGTTTAAGAGCTAAGCTGGAAACAGC	TAGTGATTAAATGCTGATT	FOXP2	114415016	114415540	chr7	-	NGG	chr7	114415042	114415042	targeting
chr7:114415137-114415155(+)	chr7:114415016-114415540	FOXP2_ENST00000350908.4	SFARI	ATCAGTCTGGGACGTGATC	GTGGAAAGGACGAAACACCGatcagtctgggacgtgatcGTTTAAGAGCTAAGCTGGAAACAGC	GATCACGTCCCAGACTGAT	FOXP2	114415016	114415540	chr7	+	NGG	chr7	114415137	114415137	targeting
chr7:114415189-114415207(+)	chr7:114415016-114415540	FOXP2_ENST00000350908.4	SFARI	GCTGTAAATAGTTGTCTGA	GTGGAAAGGACGAAACACCGgctgtaaatagttgtctgaGTTTAAGAGCTAAGCTGGAAACAGC	TCAGACAACTATTTACAGC	FOXP2	114415016	114415540	chr7	+	NGG	chr7	114415189	114415189	targeting
chr7:114415522-114415540(+)	chr7:114415016-114415540	FOXP2_ENST00000350908.4	SFARI	AAGCCGGGAGACCAGACAC	GTGGAAAGGACGAAACACCGaagccgggagaccagacacGTTTAAGAGCTAAGCTGGAAACAGC	GTGTCTGGTCTCCCGGCTT	FOXP2	114415016	114415540	chr7	+	NGG	chr7	114415522	114415522	targeting
chr7:114414365-114414383(+)	chr7:114414365-114414739	FOXP2_ENST00000393494.2	SFARI	ACAGCTAAGAAAACATCTG	GTGGAAAGGACGAAACACCGacagctaagaaaacatctgGTTTAAGAGCTAAGCTGGAAACAGC	CAGATGTTTTCTTAGCTGT	FOXP2	114414365	114414739	chr7	+	NGG	chr7	114414365	114414365	targeting
chr7:114414522-114414540(+)	chr7:114414365-114414739	FOXP2_ENST00000393494.2	SFARI	AGAACTGTGATTTCAATTA	GTGGAAAGGACGAAACACCGagaactgtgatttcaattaGTTTAAGAGCTAAGCTGGAAACAGC	TAATTGAAATCACAGTTCT	FOXP2	114414365	114414739	chr7	+	NGG	chr7	114414522	114414522	targeting
chr7:114414536-114414554(+)	chr7:114414365-114414739	FOXP2_ENST00000393494.2	SFARI	AATTAAGGTTAGTAATTGA	GTGGAAAGGACGAAACACCGaattaaggttagtaattgaGTTTAAGAGCTAAGCTGGAAACAGC	TCAATTACTAACCTTAATT	FOXP2	114414365	114414739	chr7	+	NGG	chr7	114414536	114414536	targeting
chr7:114414553-114414571(+)	chr7:114414365-114414739	FOXP2_ENST00000393494.2	SFARI	GATGGTATCTAGTGTTCAA	GTGGAAAGGACGAAACACCGgatggtatctagtgttcaaGTTTAAGAGCTAAGCTGGAAACAGC	TTGAACACTAGATACCATC	FOXP2	114414365	114414739	chr7	+	NGG	chr7	114414553	114414553	targeting
chr7:114414671-114414689(+)	chr7:114414365-114414739	FOXP2_ENST00000393494.2	SFARI	GGCTGTGAAATGCTTGTCT	GTGGAAAGGACGAAACACCGggctgtgaaatgcttgtctGTTTAAGAGCTAAGCTGGAAACAGC	AGACAAGCATTTCACAGCC	FOXP2	114414365	114414739	chr7	+	NGG	chr7	114414671	114414671	targeting
chr7:114414721-114414739(-)	chr7:114414365-114414739	FOXP2_ENST00000393494.2	SFARI	CTCTGCAATTTACAGCCAA	GTGGAAAGGACGAAACACCGctctgcaatttacagccaaGTTTAAGAGCTAAGCTGGAAACAGC	TTGGCTGTAAATTGCAGAG	FOXP2	114414365	114414739	chr7	-	NGG	chr7	114414721	114414721	targeting
chr4:189940952-189940970(-)	chr4:189940952-189941215	FRG1_P1P2	SFARI	TCTGGACGAGTATGTGAGT	GTGGAAAGGACGAAACACCGtctggacgagtatgtgagtGTTTAAGAGCTAAGCTGGAAACAGC	ACTCACATACTCGTCCAGA	FRG1	189940952	189941215	chr4	-	NGG	chr4	189940952	189940952	targeting
chr4:189941026-189941044(-)	chr4:189940952-189941215	FRG1_P1P2	SFARI	AGCTTGGTAGACTTCACGT	GTGGAAAGGACGAAACACCGagcttggtagacttcacgtGTTTAAGAGCTAAGCTGGAAACAGC	ACGTGAAGTCTACCAAGCT	FRG1	189940952	189941215	chr4	-	NGG	chr4	189941026	189941026	targeting
chr4:189941051-189941069(+)	chr4:189940952-189941215	FRG1_P1P2	SFARI	CAAGGGAACCAAGACGAAG	GTGGAAAGGACGAAACACCGcaagggaaccaagacgaagGTTTAAGAGCTAAGCTGGAAACAGC	CTTCGTCTTGGTTCCCTTG	FRG1	189940952	189941215	chr4	+	NGG	chr4	189941051	189941051	targeting
chr4:189941054-189941072(+)	chr4:189940952-189941215	FRG1_P1P2	SFARI	GGGAACCAAGACGAAGAGG	GTGGAAAGGACGAAACACCGgggaaccaagacgaagaggGTTTAAGAGCTAAGCTGGAAACAGC	CCTCTTCGTCTTGGTTCCC	FRG1	189940952	189941215	chr4	+	NGG	chr4	189941054	189941054	targeting
chr4:189941129-189941147(-)	chr4:189940952-189941215	FRG1_P1P2	SFARI	GCTTCCACCGGAGTTGCGG	GTGGAAAGGACGAAACACCGgcttccaccggagttgcggGTTTAAGAGCTAAGCTGGAAACAGC	CCGCAACTCCGGTGGAAGC	FRG1	189940952	189941215	chr4	-	NGG	chr4	189941129	189941129	targeting
chr4:189941197-189941215(-)	chr4:189940952-189941215	FRG1_P1P2	SFARI	CTCCGTCCAGCCCGGACAG	GTGGAAAGGACGAAACACCGctccgtccagcccggacagGTTTAAGAGCTAAGCTGGAAACAGC	CTGTCCGGGCTGGACGGAG	FRG1	189940952	189941215	chr4	-	NGG	chr4	189941197	189941197	targeting
chr6:116060708-116060726(+)	chr6:116060708-116060823	FRK_P1P2	SFARI	AGAGGAAGCTACTAACCCC	GTGGAAAGGACGAAACACCGagaggaagctactaaccccGTTTAAGAGCTAAGCTGGAAACAGC	GGGGTTAGTAGCTTCCTCT	FRK	116060708	116060823	chr6	+	NGG	chr6	116060708	116060708	targeting
chr6:116060741-116060759(-)	chr6:116060708-116060823	FRK_P1P2	SFARI	TCCTGGCGAAAGCAAGACG	GTGGAAAGGACGAAACACCGtcctggcgaaagcaagacgGTTTAAGAGCTAAGCTGGAAACAGC	CGTCTTGCTTTCGCCAGGA	FRK	116060708	116060823	chr6	-	NGG	chr6	116060741	116060741	targeting
chr6:116060788-116060806(-)	chr6:116060708-116060823	FRK_P1P2	SFARI	TCCGGACTGGTCGAAAGAC	GTGGAAAGGACGAAACACCGtccggactggtcgaaagacGTTTAAGAGCTAAGCTGGAAACAGC	GTCTTTCGACCAGTCCGGA	FRK	116060708	116060823	chr6	-	NGG	chr6	116060788	116060788	targeting
chr6:116060794-116060812(+)	chr6:116060708-116060823	FRK_P1P2	SFARI	CGACCAGTCCGGATCTGGA	GTGGAAAGGACGAAACACCGcgaccagtccggatctggaGTTTAAGAGCTAAGCTGGAAACAGC	TCCAGATCCGGACTGGTCG	FRK	116060708	116060823	chr6	+	NGG	chr6	116060794	116060794	targeting
chr6:116060800-116060818(-)	chr6:116060708-116060823	FRK_P1P2	SFARI	GAGCCGTCCAGATCCGGAC	GTGGAAAGGACGAAACACCGgagccgtccagatccggacGTTTAAGAGCTAAGCTGGAAACAGC	GTCCGGATCTGGACGGCTC	FRK	116060708	116060823	chr6	-	NGG	chr6	116060800	116060800	targeting
chr6:116060805-116060823(-)	chr6:116060708-116060823	FRK_P1P2	SFARI	GGAGAGAGCCGTCCAGATC	GTGGAAAGGACGAAACACCGggagagagccgtccagatcGTTTAAGAGCTAAGCTGGAAACAGC	GATCTGGACGGCTCTCTCC	FRK	116060708	116060823	chr6	-	NGG	chr6	116060805	116060805	targeting
chr15:44194939-44194957(+)	chr15:44194939-44195313	FRMD5_P1P2	SFARI	GGCGCGGCGCTGACCTGGA	GTGGAAAGGACGAAACACCGggcgcggcgctgacctggaGTTTAAGAGCTAAGCTGGAAACAGC	TCCAGGTCAGCGCCGCGCC	FRMD5	44194939	44195313	chr15	+	NGG	chr15	44194939	44194939	targeting
chr15:44195180-44195198(-)	chr15:44194939-44195313	FRMD5_P1P2	SFARI	CGAGGCCAGCAGGAGGCAA	GTGGAAAGGACGAAACACCGcgaggccagcaggaggcaaGTTTAAGAGCTAAGCTGGAAACAGC	TTGCCTCCTGCTGGCCTCG	FRMD5	44194939	44195313	chr15	-	NGG	chr15	44195180	44195180	targeting
chr15:44195245-44195263(-)	chr15:44194939-44195313	FRMD5_P1P2	SFARI	GCGCTTGATCTGGGCTGGG	GTGGAAAGGACGAAACACCGgcgcttgatctgggctgggGTTTAAGAGCTAAGCTGGAAACAGC	CCCAGCCCAGATCAAGCGC	FRMD5	44194939	44195313	chr15	-	NGG	chr15	44195245	44195245	targeting
chr15:44195253-44195271(-)	chr15:44194939-44195313	FRMD5_P1P2	SFARI	AGAGCCCGGCGCTTGATCT	GTGGAAAGGACGAAACACCGagagcccggcgcttgatctGTTTAAGAGCTAAGCTGGAAACAGC	AGATCAAGCGCCGGGCTCT	FRMD5	44194939	44195313	chr15	-	NGG	chr15	44195253	44195253	targeting
chr15:44195287-44195305(-)	chr15:44194939-44195313	FRMD5_P1P2	SFARI	GAGCTGGGCACGGGCACTG	GTGGAAAGGACGAAACACCGgagctgggcacgggcactgGTTTAAGAGCTAAGCTGGAAACAGC	CAGTGCCCGTGCCCAGCTC	FRMD5	44194939	44195313	chr15	-	NGG	chr15	44195287	44195287	targeting
chr15:44195295-44195313(-)	chr15:44194939-44195313	FRMD5_P1P2	SFARI	CGCCCCGCGAGCTGGGCAC	GTGGAAAGGACGAAACACCGcgccccgcgagctgggcacGTTTAAGAGCTAAGCTGGAAACAGC	GTGCCCAGCTCGCGGGGCG	FRMD5	44194939	44195313	chr15	-	NGG	chr15	44195295	44195295	targeting
chrX:12138523-12138541(-)	chrX:12138523-12138831	FRMPD4_P1P2	SFARI	CGCAGACGGAGCCGGGAGA	GTGGAAAGGACGAAACACCGcgcagacggagccgggagaGTTTAAGAGCTAAGCTGGAAACAGC	TCTCCCGGCTCCGTCTGCG	FRMPD4	12138523	12138831	chrX	-	NGG	chrX	12138523	12138523	targeting
chrX:12138723-12138741(-)	chrX:12138523-12138831	FRMPD4_P1P2	SFARI	CCGAGGCAGGAAAACTCAA	GTGGAAAGGACGAAACACCGccgaggcaggaaaactcaaGTTTAAGAGCTAAGCTGGAAACAGC	TTGAGTTTTCCTGCCTCGG	FRMPD4	12138523	12138831	chrX	-	NGG	chrX	12138723	12138723	targeting
chrX:12138734-12138752(+)	chrX:12138523-12138831	FRMPD4_P1P2	SFARI	TGCCTCGGGTGCCTATCAA	GTGGAAAGGACGAAACACCGtgcctcgggtgcctatcaaGTTTAAGAGCTAAGCTGGAAACAGC	TTGATAGGCACCCGAGGCA	FRMPD4	12138523	12138831	chrX	+	NGG	chrX	12138734	12138734	targeting
chrX:12138748-12138766(-)	chrX:12138523-12138831	FRMPD4_P1P2	SFARI	CCCGAGCAGGACCATTGAT	GTGGAAAGGACGAAACACCGcccgagcaggaccattgatGTTTAAGAGCTAAGCTGGAAACAGC	ATCAATGGTCCTGCTCGGG	FRMPD4	12138523	12138831	chrX	-	NGG	chrX	12138748	12138748	targeting
chrX:12138790-12138808(-)	chrX:12138523-12138831	FRMPD4_P1P2	SFARI	GGCGGCTGCTACCCCCCTC	GTGGAAAGGACGAAACACCGggcggctgctacccccctcGTTTAAGAGCTAAGCTGGAAACAGC	GAGGGGGGTAGCAGCCGCC	FRMPD4	12138523	12138831	chrX	-	NGG	chrX	12138790	12138790	targeting
chrX:12138813-12138831(-)	chrX:12138523-12138831	FRMPD4_P1P2	SFARI	GGAGAGAACCTGCACCTGG	GTGGAAAGGACGAAACACCGggagagaacctgcacctggGTTTAAGAGCTAAGCTGGAAACAGC	CCAGGTGCAGGTTCTCTCC	FRMPD4	12138523	12138831	chrX	-	NGG	chrX	12138813	12138813	targeting
chr4:48780076-48780094(-)	chr4:48780076-48780280	FRYL_P1P2	SFARI	ACTAGGACTGGGAACGGGT	GTGGAAAGGACGAAACACCGactaggactgggaacgggtGTTTAAGAGCTAAGCTGGAAACAGC	ACCCGTTCCCAGTCCTAGT	FRYL	48780076	48780280	chr4	-	NGG	chr4	48780076	48780076	targeting
chr4:48780086-48780104(-)	chr4:48780076-48780280	FRYL_P1P2	SFARI	AGGCAGCTGTACTAGGACT	GTGGAAAGGACGAAACACCGaggcagctgtactaggactGTTTAAGAGCTAAGCTGGAAACAGC	AGTCCTAGTACAGCTGCCT	FRYL	48780076	48780280	chr4	-	NGG	chr4	48780086	48780086	targeting
chr4:48780092-48780110(-)	chr4:48780076-48780280	FRYL_P1P2	SFARI	GGAGCGAGGCAGCTGTACT	GTGGAAAGGACGAAACACCGggagcgaggcagctgtactGTTTAAGAGCTAAGCTGGAAACAGC	AGTACAGCTGCCTCGCTCC	FRYL	48780076	48780280	chr4	-	NGG	chr4	48780092	48780092	targeting
chr4:48780187-48780205(+)	chr4:48780076-48780280	FRYL_P1P2	SFARI	TCCGATCGGAACCGATCTG	GTGGAAAGGACGAAACACCGtccgatcggaaccgatctgGTTTAAGAGCTAAGCTGGAAACAGC	CAGATCGGTTCCGATCGGA	FRYL	48780076	48780280	chr4	+	NGG	chr4	48780187	48780187	targeting
chr4:48780253-48780271(+)	chr4:48780076-48780280	FRYL_P1P2	SFARI	CTCTCTCCCAGAGCCCGAC	GTGGAAAGGACGAAACACCGctctctcccagagcccgacGTTTAAGAGCTAAGCTGGAAACAGC	GTCGGGCTCTGGGAGAGAG	FRYL	48780076	48780280	chr4	+	NGG	chr4	48780253	48780253	targeting
chr4:48780262-48780280(-)	chr4:48780076-48780280	FRYL_P1P2	SFARI	CGGGCGCCCGTCGGGCTCT	GTGGAAAGGACGAAACACCGcgggcgcccgtcgggctctGTTTAAGAGCTAAGCTGGAAACAGC	AGAGCCCGACGGGCGCCCG	FRYL	48780076	48780280	chr4	-	NGG	chr4	48780262	48780262	targeting
chr16:53704141-53704159(+)	chr16:53704141-53704225	FTO_P1P2	Tuncay	GGATCTACGCAGCTTGCGG	GTGGAAAGGACGAAACACCGggatctacgcagcttgcggGTTTAAGAGCTAAGCTGGAAACAGC	CCGCAAGCTGCGTAGATCC	FTO	53704141	53704225	chr16	+	NGG	chr16	53704141	53704141	targeting
chr16:53704150-53704168(+)	chr16:53704141-53704225	FTO_P1P2	Tuncay	CAGCTTGCGGTGGCGAAGG	GTGGAAAGGACGAAACACCGcagcttgcggtggcgaaggGTTTAAGAGCTAAGCTGGAAACAGC	CCTTCGCCACCGCAAGCTG	FTO	53704141	53704225	chr16	+	NGG	chr16	53704150	53704150	targeting
chr16:53704159-53704177(+)	chr16:53704141-53704225	FTO_P1P2	Tuncay	GTGGCGAAGGCGGCTTTAG	GTGGAAAGGACGAAACACCGgtggcgaaggcggctttagGTTTAAGAGCTAAGCTGGAAACAGC	CTAAAGCCGCCTTCGCCAC	FTO	53704141	53704225	chr16	+	NGG	chr16	53704159	53704159	targeting
chr16:53704188-53704206(+)	chr16:53704141-53704225	FTO_P1P2	Tuncay	AAGCGCACCCCGACTGCCG	GTGGAAAGGACGAAACACCGaagcgcaccccgactgccgGTTTAAGAGCTAAGCTGGAAACAGC	CGGCAGTCGGGGTGCGCTT	FTO	53704141	53704225	chr16	+	NGG	chr16	53704188	53704188	targeting
chr16:53704198-53704216(-)	chr16:53704141-53704225	FTO_P1P2	Tuncay	TCTCGTTCCTCGGCAGTCG	GTGGAAAGGACGAAACACCGtctcgttcctcggcagtcgGTTTAAGAGCTAAGCTGGAAACAGC	CGACTGCCGAGGAACGAGA	FTO	53704141	53704225	chr16	-	NGG	chr16	53704198	53704198	targeting
chr16:53704207-53704225(-)	chr16:53704141-53704225	FTO_P1P2	Tuncay	GCTTCGCGCTCTCGTTCCT	GTGGAAAGGACGAAACACCGgcttcgcgctctcgttcctGTTTAAGAGCTAAGCTGGAAACAGC	AGGAACGAGAGCGCGAAGC	FTO	53704141	53704225	chr16	-	NGG	chr16	53704207	53704207	targeting
chr9:130579043-130579061(+)	chr9:130579043-130579844	FUBP3_P1P2	Trost	CAACCCCAGGCGGAAGTGG	GTGGAAAGGACGAAACACCGcaaccccaggcggaagtggGTTTAAGAGCTAAGCTGGAAACAGC	CCACTTCCGCCTGGGGTTG	FUBP3	130579043	130579844	chr9	+	NGG	chr9	130579043	130579043	targeting
chr9:130579582-130579600(+)	chr9:130579043-130579844	FUBP3_P1P2	Trost	CCGGCTACGGGTCCCCAAG	GTGGAAAGGACGAAACACCGccggctacgggtccccaagGTTTAAGAGCTAAGCTGGAAACAGC	CTTGGGGACCCGTAGCCGG	FUBP3	130579043	130579844	chr9	+	NGG	chr9	130579582	130579582	targeting
chr9:130579587-130579605(+)	chr9:130579043-130579844	FUBP3_P1P2	Trost	TACGGGTCCCCAAGCGGAG	GTGGAAAGGACGAAACACCGtacgggtccccaagcggagGTTTAAGAGCTAAGCTGGAAACAGC	CTCCGCTTGGGGACCCGTA	FUBP3	130579043	130579844	chr9	+	NGG	chr9	130579587	130579587	targeting
chr9:130579591-130579609(+)	chr9:130579043-130579844	FUBP3_P1P2	Trost	GGTCCCCAAGCGGAGCGGG	GTGGAAAGGACGAAACACCGggtccccaagcggagcgggGTTTAAGAGCTAAGCTGGAAACAGC	CCCGCTCCGCTTGGGGACC	FUBP3	130579043	130579844	chr9	+	NGG	chr9	130579591	130579591	targeting
chr9:130579784-130579802(+)	chr9:130579043-130579844	FUBP3_P1P2	Trost	GCAGGAGCACGAGATCCCG	GTGGAAAGGACGAAACACCGgcaggagcacgagatcccgGTTTAAGAGCTAAGCTGGAAACAGC	CGGGATCTCGTGCTCCTGC	FUBP3	130579043	130579844	chr9	+	NGG	chr9	130579784	130579784	targeting
chr9:130579826-130579844(+)	chr9:130579043-130579844	FUBP3_P1P2	Trost	AGAGGGGTTCGGGCCTGGG	GTGGAAAGGACGAAACACCGagaggggttcgggcctgggGTTTAAGAGCTAAGCTGGAAACAGC	CCCAGGCCCGAACCCCTCT	FUBP3	130579043	130579844	chr9	+	NGG	chr9	130579826	130579826	targeting
chr9:69035708-69035726(+)	chr9:69035708-69036096	FXN_P1P2	SFARI	TGCGGCCAGTGGCCACCAG	GTGGAAAGGACGAAACACCGtgcggccagtggccaccagGTTTAAGAGCTAAGCTGGAAACAGC	CTGGTGGCCACTGGCCGCA	FXN	69035708	69036096	chr9	+	NGG	chr9	69035708	69035708	targeting
chr9:69035775-69035793(+)	chr9:69035708-69036096	FXN_P1P2	SFARI	GGAGCAGCATGTGGACTCT	GTGGAAAGGACGAAACACCGggagcagcatgtggactctGTTTAAGAGCTAAGCTGGAAACAGC	AGAGTCCACATGCTGCTCC	FXN	69035708	69036096	chr9	+	NGG	chr9	69035775	69035775	targeting
chr9:69035803-69035821(-)	chr9:69035708-69036096	FXN_P1P2	SFARI	CAGGAGGCCGGCTACTGCG	GTGGAAAGGACGAAACACCGcaggaggccggctactgcgGTTTAAGAGCTAAGCTGGAAACAGC	CGCAGTAGCCGGCCTCCTG	FXN	69035708	69036096	chr9	-	NGG	chr9	69035803	69035803	targeting
chr9:69035818-69035836(-)	chr9:69035708-69036096	FXN_P1P2	SFARI	TGGGCTGGGTGACGCCAGG	GTGGAAAGGACGAAACACCGtgggctgggtgacgccaggGTTTAAGAGCTAAGCTGGAAACAGC	CCTGGCGTCACCCAGCCCA	FXN	69035708	69036096	chr9	-	NGG	chr9	69035818	69035818	targeting
chr9:69036073-69036091(-)	chr9:69035708-69036096	FXN_P1P2	SFARI	GGGCCGCCCTGAGAAGGAG	GTGGAAAGGACGAAACACCGgggccgccctgagaaggagGTTTAAGAGCTAAGCTGGAAACAGC	CTCCTTCTCAGGGCGGCCC	FXN	69035708	69036096	chr9	-	NGG	chr9	69036073	69036073	targeting
chr9:69036078-69036096(-)	chr9:69035708-69036096	FXN_P1P2	SFARI	CCGCCGGGCCGCCCTGAGA	GTGGAAAGGACGAAACACCGccgccgggccgccctgagaGTTTAAGAGCTAAGCTGGAAACAGC	TCTCAGGGCGGCCCGGCGG	FXN	69035708	69036096	chr9	-	NGG	chr9	69036078	69036078	targeting
chr7:73433764-73433782(-)	chr7:73433764-73433980	FZD9_P1P2	Williams	GAGCCGGCGCAACCTCCCG	GTGGAAAGGACGAAACACCGgagccggcgcaacctcccgGTTTAAGAGCTAAGCTGGAAACAGC	CGGGAGGTTGCGCCGGCTC	FZD9	73433764	73433980	chr7	-	NGG	chr7	73433764	73433764	targeting
chr7:73433831-73433849(+)	chr7:73433764-73433980	FZD9_P1P2	Williams	TCGGCGGCTCCTGTCCCTC	GTGGAAAGGACGAAACACCGtcggcggctcctgtccctcGTTTAAGAGCTAAGCTGGAAACAGC	GAGGGACAGGAGCCGCCGA	FZD9	73433764	73433980	chr7	+	NGG	chr7	73433831	73433831	targeting
chr7:73433834-73433852(+)	chr7:73433764-73433980	FZD9_P1P2	Williams	GCGGCTCCTGTCCCTCGGG	GTGGAAAGGACGAAACACCGgcggctcctgtccctcgggGTTTAAGAGCTAAGCTGGAAACAGC	CCCGAGGGACAGGAGCCGC	FZD9	73433764	73433980	chr7	+	NGG	chr7	73433834	73433834	targeting
chr7:73433843-73433861(-)	chr7:73433764-73433980	FZD9_P1P2	Williams	GGGCAGCCGCCCGAGGGAC	GTGGAAAGGACGAAACACCGgggcagccgcccgagggacGTTTAAGAGCTAAGCTGGAAACAGC	GTCCCTCGGGCGGCTGCCC	FZD9	73433764	73433980	chr7	-	NGG	chr7	73433843	73433843	targeting
chr7:73433873-73433891(+)	chr7:73433764-73433980	FZD9_P1P2	Williams	AGGGCGCCCGGACACACGT	GTGGAAAGGACGAAACACCGagggcgcccggacacacgtGTTTAAGAGCTAAGCTGGAAACAGC	ACGTGTGTCCGGGCGCCCT	FZD9	73433764	73433980	chr7	+	NGG	chr7	73433873	73433873	targeting
chr7:73433962-73433980(-)	chr7:73433764-73433980	FZD9_P1P2	Williams	GCGCGGCCCCGGCTCACTC	GTGGAAAGGACGAAACACCGgcgcggccccggctcactcGTTTAAGAGCTAAGCTGGAAACAGC	GAGTGAGCCGGGGCCGCGC	FZD9	73433764	73433980	chr7	-	NGG	chr7	73433962	73433962	targeting
chr5:151771918-151771936(+)	chr5:151771918-151772101	G3BP1_P1P2	Trost	TGGCAGTTATATAGACCGG	GTGGAAAGGACGAAACACCGtggcagttatatagaccggGTTTAAGAGCTAAGCTGGAAACAGC	CCGGTCTATATAACTGCCA	G3BP1	151771918	151772101	chr5	+	NGG	chr5	151771918	151771918	targeting
chr5:151771955-151771973(+)	chr5:151771918-151772101	G3BP1_P1P2	Trost	TGCGGACGCAGTTGCGTGA	GTGGAAAGGACGAAACACCGtgcggacgcagttgcgtgaGTTTAAGAGCTAAGCTGGAAACAGC	TCACGCAACTGCGTCCGCA	G3BP1	151771918	151772101	chr5	+	NGG	chr5	151771955	151771955	targeting
chr5:151771991-151772009(-)	chr5:151771918-151772101	G3BP1_P1P2	Trost	GCTCTGCACCACAGCACCG	GTGGAAAGGACGAAACACCGgctctgcaccacagcaccgGTTTAAGAGCTAAGCTGGAAACAGC	CGGTGCTGTGGTGCAGAGC	G3BP1	151771918	151772101	chr5	-	NGG	chr5	151771991	151771991	targeting
chr5:151772032-151772050(-)	chr5:151771918-151772101	G3BP1_P1P2	Trost	ACACCCCGGCGTACCTACG	GTGGAAAGGACGAAACACCGacaccccggcgtacctacgGTTTAAGAGCTAAGCTGGAAACAGC	CGTAGGTACGCCGGGGTGT	G3BP1	151771918	151772101	chr5	-	NGG	chr5	151772032	151772032	targeting
chr5:151772070-151772088(-)	chr5:151771918-151772101	G3BP1_P1P2	Trost	GCGGCTCGGCTTAGTCCTC	GTGGAAAGGACGAAACACCGgcggctcggcttagtcctcGTTTAAGAGCTAAGCTGGAAACAGC	GAGGACTAAGCCGAGCCGC	G3BP1	151771918	151772101	chr5	-	NGG	chr5	151772070	151772070	targeting
chr5:151772083-151772101(+)	chr5:151771918-151772101	G3BP1_P1P2	Trost	AGCCGCAGCACTTGTGAGA	GTGGAAAGGACGAAACACCGagccgcagcacttgtgagaGTTTAAGAGCTAAGCTGGAAACAGC	TCTCACAAGTGCTGCGGCT	G3BP1	151771918	151772101	chr5	+	NGG	chr5	151772083	151772083	targeting
chr4:75673092-75673110(-)	chr4:75673092-75673405	G3BP2_P1P2	SFARI	CCGGGAGCCGGAGGTGTAG	GTGGAAAGGACGAAACACCGccgggagccggaggtgtagGTTTAAGAGCTAAGCTGGAAACAGC	CTACACCTCCGGCTCCCGG	G3BP2	75673092	75673405	chr4	-	NGG	chr4	75673092	75673092	targeting
chr4:75673102-75673120(+)	chr4:75673092-75673405	G3BP2_P1P2	SFARI	GGCTCCCGGGCTCACACAC	GTGGAAAGGACGAAACACCGggctcccgggctcacacacGTTTAAGAGCTAAGCTGGAAACAGC	GTGTGTGAGCCCGGGAGCC	G3BP2	75673092	75673405	chr4	+	NGG	chr4	75673102	75673102	targeting
chr4:75673298-75673316(-)	chr4:75673092-75673405	G3BP2_P1P2	SFARI	CCGAGTTGTCGGAGGAAGG	GTGGAAAGGACGAAACACCGccgagttgtcggaggaaggGTTTAAGAGCTAAGCTGGAAACAGC	CCTTCCTCCGACAACTCGG	G3BP2	75673092	75673405	chr4	-	NGG	chr4	75673298	75673298	targeting
chr4:75673304-75673322(+)	chr4:75673092-75673405	G3BP2_P1P2	SFARI	TCCGACAACTCGGAAGCCT	GTGGAAAGGACGAAACACCGtccgacaactcggaagcctGTTTAAGAGCTAAGCTGGAAACAGC	AGGCTTCCGAGTTGTCGGA	G3BP2	75673092	75673405	chr4	+	NGG	chr4	75673304	75673304	targeting
chr4:75673340-75673358(-)	chr4:75673092-75673405	G3BP2_P1P2	SFARI	TGTGAGGCAGACGAACTCG	GTGGAAAGGACGAAACACCGtgtgaggcagacgaactcgGTTTAAGAGCTAAGCTGGAAACAGC	CGAGTTCGTCTGCCTCACA	G3BP2	75673092	75673405	chr4	-	NGG	chr4	75673340	75673340	targeting
chr4:75673387-75673405(+)	chr4:75673092-75673405	G3BP2_P1P2	SFARI	CGACGTGCGACAAGGACCA	GTGGAAAGGACGAAACACCGcgacgtgcgacaaggaccaGTTTAAGAGCTAAGCTGGAAACAGC	TGGTCCTTGTCGCACGTCG	G3BP2	75673092	75673405	chr4	+	NGG	chr4	75673387	75673387	targeting
chr9:98708432-98708450(+)	chr9:98708432-98708954	GABBR2_P1P2	Fu,SFARI	CCGCAGGTCGAGGAAGTAG	GTGGAAAGGACGAAACACCGccgcaggtcgaggaagtagGTTTAAGAGCTAAGCTGGAAACAGC	CTACTTCCTCGACCTGCGG	GABBR2	98708432	98708954	chr9	+	NGG	chr9	98708432	98708432	targeting
chr9:98708860-98708878(-)	chr9:98708432-98708954	GABBR2_P1P2	Fu,SFARI	CCGGAACCCTAGCCCGAGA	GTGGAAAGGACGAAACACCGccggaaccctagcccgagaGTTTAAGAGCTAAGCTGGAAACAGC	TCTCGGGCTAGGGTTCCGG	GABBR2	98708432	98708954	chr9	-	NGG	chr9	98708860	98708860	targeting
chr9:98708872-98708890(+)	chr9:98708432-98708954	GABBR2_P1P2	Fu,SFARI	GTTCCGGCTCGGCTCAGAA	GTGGAAAGGACGAAACACCGgttccggctcggctcagaaGTTTAAGAGCTAAGCTGGAAACAGC	TTCTGAGCCGAGCCGGAAC	GABBR2	98708432	98708954	chr9	+	NGG	chr9	98708872	98708872	targeting
chr9:98708911-98708929(+)	chr9:98708432-98708954	GABBR2_P1P2	Fu,SFARI	GCAGCGGCGGCGCCCGTGA	GTGGAAAGGACGAAACACCGgcagcggcggcgcccgtgaGTTTAAGAGCTAAGCTGGAAACAGC	TCACGGGCGCCGCCGCTGC	GABBR2	98708432	98708954	chr9	+	NGG	chr9	98708911	98708911	targeting
chr9:98708926-98708944(-)	chr9:98708432-98708954	GABBR2_P1P2	Fu,SFARI	GGCGTGATTGATCCGTCAC	GTGGAAAGGACGAAACACCGggcgtgattgatccgtcacGTTTAAGAGCTAAGCTGGAAACAGC	GTGACGGATCAATCACGCC	GABBR2	98708432	98708954	chr9	-	NGG	chr9	98708926	98708926	targeting
chr9:98708936-98708954(+)	chr9:98708432-98708954	GABBR2_P1P2	Fu,SFARI	AATCACGCCGGGAAGGGGT	GTGGAAAGGACGAAACACCGaatcacgccgggaaggggtGTTTAAGAGCTAAGCTGGAAACAGC	ACCCCTTCCCGGCGTGATT	GABBR2	98708432	98708954	chr9	+	NGG	chr9	98708936	98708936	targeting
chr5:161848188-161848206(+)	chr5:161848188-161848421	GABRA1_P1P2	Trost,Fu	TAGCTGCAGATTGGATATT	GTGGAAAGGACGAAACACCGtagctgcagattggatattGTTTAAGAGCTAAGCTGGAAACAGC	AATATCCAATCTGCAGCTA	GABRA1	161848188	161848421	chr5	+	NGG	chr5	161848188	161848188	targeting
chr5:161848302-161848320(-)	chr5:161848188-161848421	GABRA1_P1P2	Trost,Fu	CGGGCGCGCCAGAGCAGAG	GTGGAAAGGACGAAACACCGcgggcgcgccagagcagagGTTTAAGAGCTAAGCTGGAAACAGC	CTCTGCTCTGGCGCGCCCG	GABRA1	161848188	161848421	chr5	-	NGG	chr5	161848302	161848302	targeting
chr5:161848361-161848379(-)	chr5:161848188-161848421	GABRA1_P1P2	Trost,Fu	AGTCTGGGAGAGAGAATCG	GTGGAAAGGACGAAACACCGagtctgggagagagaatcgGTTTAAGAGCTAAGCTGGAAACAGC	CGATTCTCTCTCCCAGACT	GABRA1	161848188	161848421	chr5	-	NGG	chr5	161848361	161848361	targeting
chr5:161848375-161848393(-)	chr5:161848188-161848421	GABRA1_P1P2	Trost,Fu	TAAGACCGGGGAAAAGTCT	GTGGAAAGGACGAAACACCGtaagaccggggaaaagtctGTTTAAGAGCTAAGCTGGAAACAGC	AGACTTTTCCCCGGTCTTA	GABRA1	161848188	161848421	chr5	-	NGG	chr5	161848375	161848375	targeting
chr5:161848395-161848413(+)	chr5:161848188-161848421	GABRA1_P1P2	Trost,Fu	GAGATCCTGTGTCCAGAGG	GTGGAAAGGACGAAACACCGgagatcctgtgtccagaggGTTTAAGAGCTAAGCTGGAAACAGC	CCTCTGGACACAGGATCTC	GABRA1	161848188	161848421	chr5	+	NGG	chr5	161848395	161848395	targeting
chr5:161848403-161848421(-)	chr5:161848188-161848421	GABRA1_P1P2	Trost,Fu	TAAGGCCCCCTCTGGACAC	GTGGAAAGGACGAAACACCGtaaggccccctctggacacGTTTAAGAGCTAAGCTGGAAACAGC	GTGTCCAGAGGGGGCCTTA	GABRA1	161848188	161848421	chr5	-	NGG	chr5	161848403	161848403	targeting
chrX:152450780-152450798(+)	chrX:152450780-152451288	GABRA3_P1P2	SFARI	TTGGCTAGGGGCCACTCCG	GTGGAAAGGACGAAACACCGttggctaggggccactccgGTTTAAGAGCTAAGCTGGAAACAGC	CGGAGTGGCCCCTAGCCAA	GABRA3	152450780	152451288	chrX	+	NGG	chrX	152450780	152450780	targeting
chrX:152451009-152451027(-)	chrX:152450780-152451288	GABRA3_P1P2	SFARI	GCAGCTGTGATGCTATCCT	GTGGAAAGGACGAAACACCGgcagctgtgatgctatcctGTTTAAGAGCTAAGCTGGAAACAGC	AGGATAGCATCACAGCTGC	GABRA3	152450780	152451288	chrX	-	NGG	chrX	152451009	152451009	targeting
chrX:152451056-152451074(+)	chrX:152450780-152451288	GABRA3_P1P2	SFARI	AAGGAGACTCTCAGTACGG	GTGGAAAGGACGAAACACCGaaggagactctcagtacggGTTTAAGAGCTAAGCTGGAAACAGC	CCGTACTGAGAGTCTCCTT	GABRA3	152450780	152451288	chrX	+	NGG	chrX	152451056	152451056	targeting
chrX:152451076-152451094(+)	chrX:152450780-152451288	GABRA3_P1P2	SFARI	GGAGAGATGCTATCGCTAA	GTGGAAAGGACGAAACACCGggagagatgctatcgctaaGTTTAAGAGCTAAGCTGGAAACAGC	TTAGCGATAGCATCTCTCC	GABRA3	152450780	152451288	chrX	+	NGG	chrX	152451076	152451076	targeting
chrX:152451214-152451232(-)	chrX:152450780-152451288	GABRA3_P1P2	SFARI	CAGAAGCCGAGCTCTGTCA	GTGGAAAGGACGAAACACCGcagaagccgagctctgtcaGTTTAAGAGCTAAGCTGGAAACAGC	TGACAGAGCTCGGCTTCTG	GABRA3	152450780	152451288	chrX	-	NGG	chrX	152451214	152451214	targeting
chrX:152451270-152451288(-)	chrX:152450780-152451288	GABRA3_P1P2	SFARI	AGAGAGACAGACCGAGAGA	GTGGAAAGGACGAAACACCGagagagacagaccgagagaGTTTAAGAGCTAAGCTGGAAACAGC	TCTCTCGGTCTGTCTCTCT	GABRA3	152450780	152451288	chrX	-	NGG	chrX	152451270	152451270	targeting
chr4:46993165-46993183(-)	chr4:46993165-46993499	GABRA4_P1P2	SFARI	TAGATGCGGAGAGCACCAA	GTGGAAAGGACGAAACACCGtagatgcggagagcaccaaGTTTAAGAGCTAAGCTGGAAACAGC	TTGGTGCTCTCCGCATCTA	GABRA4	46993165	46993499	chr4	-	NGG	chr4	46993165	46993165	targeting
chr4:46993234-46993252(+)	chr4:46993165-46993499	GABRA4_P1P2	SFARI	AGAAGACCTAGTCCACCCA	GTGGAAAGGACGAAACACCGagaagacctagtccacccaGTTTAAGAGCTAAGCTGGAAACAGC	TGGGTGGACTAGGTCTTCT	GABRA4	46993165	46993499	chr4	+	NGG	chr4	46993234	46993234	targeting
chr4:46993255-46993273(+)	chr4:46993165-46993499	GABRA4_P1P2	SFARI	GAGGAGCGAGTGGCCAAAG	GTGGAAAGGACGAAACACCGgaggagcgagtggccaaagGTTTAAGAGCTAAGCTGGAAACAGC	CTTTGGCCACTCGCTCCTC	GABRA4	46993165	46993499	chr4	+	NGG	chr4	46993255	46993255	targeting
chr4:46993348-46993366(+)	chr4:46993165-46993499	GABRA4_P1P2	SFARI	AGGCACAGGAAGCGCAGGA	GTGGAAAGGACGAAACACCGaggcacaggaagcgcaggaGTTTAAGAGCTAAGCTGGAAACAGC	TCCTGCGCTTCCTGTGCCT	GABRA4	46993165	46993499	chr4	+	NGG	chr4	46993348	46993348	targeting
chr4:46993366-46993384(+)	chr4:46993165-46993499	GABRA4_P1P2	SFARI	AGGGCGAAACTGACCCCGG	GTGGAAAGGACGAAACACCGagggcgaaactgaccccggGTTTAAGAGCTAAGCTGGAAACAGC	CCGGGGTCAGTTTCGCCCT	GABRA4	46993165	46993499	chr4	+	NGG	chr4	46993366	46993366	targeting
chr4:46993481-46993499(+)	chr4:46993165-46993499	GABRA4_P1P2	SFARI	TGAGCAGGGTGCGAGGAGA	GTGGAAAGGACGAAACACCGtgagcagggtgcgaggagaGTTTAAGAGCTAAGCTGGAAACAGC	TCTCCTCGCACCCTGCTCA	GABRA4	46993165	46993499	chr4	+	NGG	chr4	46993481	46993481	targeting
chr5:161546430-161546448(+)	chr5:161546430-161546726	GABRB2_P1P2	SFARI	CAATAAGCAGGCATCAATA	GTGGAAAGGACGAAACACCGcaataagcaggcatcaataGTTTAAGAGCTAAGCTGGAAACAGC	TATTGATGCCTGCTTATTG	GABRB2	161546430	161546726	chr5	+	NGG	chr5	161546430	161546430	targeting
chr5:161546564-161546582(+)	chr5:161546430-161546726	GABRB2_P1P2	SFARI	TACCTCTGCGCACAGACAG	GTGGAAAGGACGAAACACCGtacctctgcgcacagacagGTTTAAGAGCTAAGCTGGAAACAGC	CTGTCTGTGCGCAGAGGTA	GABRB2	161546430	161546726	chr5	+	NGG	chr5	161546564	161546564	targeting
chr5:161546578-161546596(+)	chr5:161546430-161546726	GABRB2_P1P2	SFARI	GACAGCGGCGATTATTAAG	GTGGAAAGGACGAAACACCGgacagcggcgattattaagGTTTAAGAGCTAAGCTGGAAACAGC	CTTAATAATCGCCGCTGTC	GABRB2	161546430	161546726	chr5	+	NGG	chr5	161546578	161546578	targeting
chr5:161546649-161546667(+)	chr5:161546430-161546726	GABRB2_P1P2	SFARI	TAGTTTTTGATGGAATTGA	GTGGAAAGGACGAAACACCGtagtttttgatggaattgaGTTTAAGAGCTAAGCTGGAAACAGC	TCAATTCCATCAAAAACTA	GABRB2	161546430	161546726	chr5	+	NGG	chr5	161546649	161546649	targeting
chr5:161546694-161546712(-)	chr5:161546430-161546726	GABRB2_P1P2	SFARI	TGCACTGGGCAGACTAAGT	GTGGAAAGGACGAAACACCGtgcactgggcagactaagtGTTTAAGAGCTAAGCTGGAAACAGC	ACTTAGTCTGCCCAGTGCA	GABRB2	161546430	161546726	chr5	-	NGG	chr5	161546694	161546694	targeting
chr5:161546708-161546726(+)	chr5:161546430-161546726	GABRB2_P1P2	SFARI	GTGCAGTAATTCTAATGTG	GTGGAAAGGACGAAACACCGgtgcagtaattctaatgtgGTTTAAGAGCTAAGCTGGAAACAGC	CACATTAGAATTACTGCAC	GABRB2	161546430	161546726	chr5	+	NGG	chr5	161546708	161546708	targeting
chr15:26772637-26772655(-)	chr15:26772637-26773036	GABRB3_P1P2	Fu,SFARI	CGGGAAGCGCGACCCACGG	GTGGAAAGGACGAAACACCGcgggaagcgcgacccacggGTTTAAGAGCTAAGCTGGAAACAGC	CCGTGGGTCGCGCTTCCCG	GABRB3	26772637	26773036	chr15	-	NGG	chr15	26772637	26772637	targeting
chr15:26772868-26772886(+)	chr15:26772637-26773036	GABRB3_P1P2	Fu,SFARI	CACCCGCGACCCTACCTCT	GTGGAAAGGACGAAACACCGcacccgcgaccctacctctGTTTAAGAGCTAAGCTGGAAACAGC	AGAGGTAGGGTCGCGGGTG	GABRB3	26772637	26773036	chr15	+	NGG	chr15	26772868	26772868	targeting
chr15:26772880-26772898(-)	chr15:26772637-26773036	GABRB3_P1P2	Fu,SFARI	TGTGCTGCGCCCAGAGGTA	GTGGAAAGGACGAAACACCGtgtgctgcgcccagaggtaGTTTAAGAGCTAAGCTGGAAACAGC	TACCTCTGGGCGCAGCACA	GABRB3	26772637	26773036	chr15	-	NGG	chr15	26772880	26772880	targeting
chr15:26773002-26773020(-)	chr15:26772637-26773036	GABRB3_P1P2	Fu,SFARI	CTGCGGGTCGCGACGGCGG	GTGGAAAGGACGAAACACCGctgcgggtcgcgacggcggGTTTAAGAGCTAAGCTGGAAACAGC	CCGCCGTCGCGACCCGCAG	GABRB3	26772637	26773036	chr15	-	NGG	chr15	26773002	26773002	targeting
chr15:26773005-26773023(+)	chr15:26772637-26773036	GABRB3_P1P2	Fu,SFARI	CCGTCGCGACCCGCAGCCG	GTGGAAAGGACGAAACACCGccgtcgcgacccgcagccgGTTTAAGAGCTAAGCTGGAAACAGC	CGGCTGCGGGTCGCGACGG	GABRB3	26772637	26773036	chr15	+	NGG	chr15	26773005	26773005	targeting
chr15:26773018-26773036(-)	chr15:26772637-26773036	GABRB3_P1P2	Fu,SFARI	GCAGGAGCAGCCCCGGCTG	GTGGAAAGGACGAAACACCGgcaggagcagccccggctgGTTTAAGAGCTAAGCTGGAAACAGC	CAGCCGGGGCTGCTCCTGC	GABRB3	26772637	26773036	chr15	-	NGG	chr15	26773018	26773018	targeting
chr5:162068086-162068104(+)	chr5:162068086-162068261	GABRG2_P1P2	SFARI	CCTGCTGTCGCTCTACCCT	GTGGAAAGGACGAAACACCGcctgctgtcgctctaccctGTTTAAGAGCTAAGCTGGAAACAGC	AGGGTAGAGCGACAGCAGG	GABRG2	162068086	162068261	chr5	+	NGG	chr5	162068086	162068086	targeting
chr5:162068104-162068122(-)	chr5:162068086-162068261	GABRG2_P1P2	SFARI	AAAGGGCACATCTTACCCA	GTGGAAAGGACGAAACACCGaaagggcacatcttacccaGTTTAAGAGCTAAGCTGGAAACAGC	TGGGTAAGATGTGCCCTTT	GABRG2	162068086	162068261	chr5	-	NGG	chr5	162068104	162068104	targeting
chr5:162068120-162068138(-)	chr5:162068086-162068261	GABRG2_P1P2	SFARI	AACAAAACGACGCCAAAAA	GTGGAAAGGACGAAACACCGaacaaaacgacgccaaaaaGTTTAAGAGCTAAGCTGGAAACAGC	TTTTTGGCGTCGTTTTGTT	GABRG2	162068086	162068261	chr5	-	NGG	chr5	162068120	162068120	targeting
chr5:162068230-162068248(+)	chr5:162068086-162068261	GABRG2_P1P2	SFARI	AGGAGAGAGCGAATATATG	GTGGAAAGGACGAAACACCGaggagagagcgaatatatgGTTTAAGAGCTAAGCTGGAAACAGC	CATATATTCGCTCTCTCCT	GABRG2	162068086	162068261	chr5	+	NGG	chr5	162068230	162068230	targeting
chr5:162068233-162068251(+)	chr5:162068086-162068261	GABRG2_P1P2	SFARI	AGAGAGCGAATATATGGGG	GTGGAAAGGACGAAACACCGagagagcgaatatatggggGTTTAAGAGCTAAGCTGGAAACAGC	CCCCATATATTCGCTCTCT	GABRG2	162068086	162068261	chr5	+	NGG	chr5	162068233	162068233	targeting
chr5:162068243-162068261(+)	chr5:162068086-162068261	GABRG2_P1P2	SFARI	TATATGGGGCGGGGACTGG	GTGGAAAGGACGAAACACCGtatatggggcggggactggGTTTAAGAGCTAAGCTGGAAACAGC	CCAGTCCCCGCCCCATATA	GABRG2	162068086	162068261	chr5	+	NGG	chr5	162068243	162068243	targeting
chr15:26971220-26971238(-)	chr15:26971220-26971586	GABRG3_P1P2	SFARI	CCCCGCCTGGAGCCGCGAG	GTGGAAAGGACGAAACACCGccccgcctggagccgcgagGTTTAAGAGCTAAGCTGGAAACAGC	CTCGCGGCTCCAGGCGGGG	GABRG3	26971220	26971586	chr15	-	NGG	chr15	26971220	26971220	targeting
chr15:26971351-26971369(-)	chr15:26971220-26971586	GABRG3_P1P2	SFARI	GCGCACACTGGACGCACAC	GTGGAAAGGACGAAACACCGgcgcacactggacgcacacGTTTAAGAGCTAAGCTGGAAACAGC	GTGTGCGTCCAGTGTGCGC	GABRG3	26971220	26971586	chr15	-	NGG	chr15	26971351	26971351	targeting
chr15:26971358-26971376(+)	chr15:26971220-26971586	GABRG3_P1P2	SFARI	TCCAGTGTGCGCCCCGCGG	GTGGAAAGGACGAAACACCGtccagtgtgcgccccgcggGTTTAAGAGCTAAGCTGGAAACAGC	CCGCGGGGCGCACACTGGA	GABRG3	26971220	26971586	chr15	+	NGG	chr15	26971358	26971358	targeting
chr15:26971394-26971412(-)	chr15:26971220-26971586	GABRG3_P1P2	SFARI	GCGGGACAGGTATCTACTC	GTGGAAAGGACGAAACACCGgcgggacaggtatctactcGTTTAAGAGCTAAGCTGGAAACAGC	GAGTAGATACCTGTCCCGC	GABRG3	26971220	26971586	chr15	-	NGG	chr15	26971394	26971394	targeting
chr15:26971425-26971443(+)	chr15:26971220-26971586	GABRG3_P1P2	SFARI	GCAGCCTCGGAGGAAGCCA	GTGGAAAGGACGAAACACCGgcagcctcggaggaagccaGTTTAAGAGCTAAGCTGGAAACAGC	TGGCTTCCTCCGAGGCTGC	GABRG3	26971220	26971586	chr15	+	NGG	chr15	26971425	26971425	targeting
chr15:26971568-26971586(-)	chr15:26971220-26971586	GABRG3_P1P2	SFARI	CGCGTGCAAGCCCGAGAAC	GTGGAAAGGACGAAACACCGcgcgtgcaagcccgagaacGTTTAAGAGCTAAGCTGGAAACAGC	GTTCTCGGGCTTGCACGCG	GABRG3	26971220	26971586	chr15	-	NGG	chr15	26971568	26971568	targeting
chr5:154190731-154190749(-)	chr5:154190731-154190996	GALNT10_P1P2	SFARI	CGGCCCCGCTCCAACTCCG	GTGGAAAGGACGAAACACCGcggccccgctccaactccgGTTTAAGAGCTAAGCTGGAAACAGC	CGGAGTTGGAGCGGGGCCG	GALNT10	154190731	154190996	chr5	-	NGG	chr5	154190731	154190731	targeting
chr5:154190750-154190768(+)	chr5:154190731-154190996	GALNT10_P1P2	SFARI	GCGCCGCAGCCGCTTCTGC	GTGGAAAGGACGAAACACCGgcgccgcagccgcttctgcGTTTAAGAGCTAAGCTGGAAACAGC	GCAGAAGCGGCTGCGGCGC	GALNT10	154190731	154190996	chr5	+	NGG	chr5	154190750	154190750	targeting
chr5:154190756-154190774(-)	chr5:154190731-154190996	GALNT10_P1P2	SFARI	CAGCCAGCAGAAGCGGCTG	GTGGAAAGGACGAAACACCGcagccagcagaagcggctgGTTTAAGAGCTAAGCTGGAAACAGC	CAGCCGCTTCTGCTGGCTG	GALNT10	154190731	154190996	chr5	-	NGG	chr5	154190756	154190756	targeting
chr5:154190780-154190798(+)	chr5:154190731-154190996	GALNT10_P1P2	SFARI	CTGCCGCCGCCGGGCGGAC	GTGGAAAGGACGAAACACCGctgccgccgccgggcggacGTTTAAGAGCTAAGCTGGAAACAGC	GTCCGCCCGGCGGCGGCAG	GALNT10	154190731	154190996	chr5	+	NGG	chr5	154190780	154190780	targeting
chr5:154190958-154190976(+)	chr5:154190731-154190996	GALNT10_P1P2	SFARI	ACCGCGAGCGGCAGCCCGA	GTGGAAAGGACGAAACACCGaccgcgagcggcagcccgaGTTTAAGAGCTAAGCTGGAAACAGC	TCGGGCTGCCGCTCGCGGT	GALNT10	154190731	154190996	chr5	+	NGG	chr5	154190958	154190958	targeting
chr5:154190978-154190996(+)	chr5:154190731-154190996	GALNT10_P1P2	SFARI	GGCACCCCTGGGGGATCGG	GTGGAAAGGACGAAACACCGggcacccctgggggatcggGTTTAAGAGCTAAGCTGGAAACAGC	CCGATCCCCCAGGGGTGCC	GALNT10	154190731	154190996	chr5	+	NGG	chr5	154190978	154190978	targeting
chr2:153871808-153871826(+)	chr2:153871808-153871931	GALNT13_P1P2	SFARI	AGCCCAGTGAGAGGCCTCC	GTGGAAAGGACGAAACACCGagcccagtgagaggcctccGTTTAAGAGCTAAGCTGGAAACAGC	GGAGGCCTCTCACTGGGCT	GALNT13	153871808	153871931	chr2	+	NGG	chr2	153871808	153871808	targeting
chr2:153871813-153871831(-)	chr2:153871808-153871931	GALNT13_P1P2	SFARI	AGCCTGGAGGCCTCTCACT	GTGGAAAGGACGAAACACCGagcctggaggcctctcactGTTTAAGAGCTAAGCTGGAAACAGC	AGTGAGAGGCCTCCAGGCT	GALNT13	153871808	153871931	chr2	-	NGG	chr2	153871813	153871813	targeting
chr2:153871824-153871842(+)	chr2:153871808-153871931	GALNT13_P1P2	SFARI	TCCAGGCTGGGGCTACGAG	GTGGAAAGGACGAAACACCGtccaggctggggctacgagGTTTAAGAGCTAAGCTGGAAACAGC	CTCGTAGCCCCAGCCTGGA	GALNT13	153871808	153871931	chr2	+	NGG	chr2	153871824	153871824	targeting
chr2:153871830-153871848(+)	chr2:153871808-153871931	GALNT13_P1P2	SFARI	CTGGGGCTACGAGAGGAGG	GTGGAAAGGACGAAACACCGctggggctacgagaggaggGTTTAAGAGCTAAGCTGGAAACAGC	CCTCCTCTCGTAGCCCCAG	GALNT13	153871808	153871931	chr2	+	NGG	chr2	153871830	153871830	targeting
chr2:153871845-153871863(+)	chr2:153871808-153871931	GALNT13_P1P2	SFARI	GAGGAGGGACCACGCGAGG	GTGGAAAGGACGAAACACCGgaggagggaccacgcgaggGTTTAAGAGCTAAGCTGGAAACAGC	CCTCGCGTGGTCCCTCCTC	GALNT13	153871808	153871931	chr2	+	NGG	chr2	153871845	153871845	targeting
chr2:153871913-153871931(-)	chr2:153871808-153871931	GALNT13_P1P2	SFARI	CCGCCTGGTCACTTCTCCC	GTGGAAAGGACGAAACACCGccgcctggtcacttctcccGTTTAAGAGCTAAGCTGGAAACAGC	GGGAGAAGTGACCAGGCGG	GALNT13	153871808	153871931	chr2	-	NGG	chr2	153871913	153871913	targeting
chr2:31138198-31138216(+)	chr2:31138198-31138501	GALNT14_P1P2	SFARI	ACCCAGGATCCGGTTGGAG	GTGGAAAGGACGAAACACCGacccaggatccggttggagGTTTAAGAGCTAAGCTGGAAACAGC	CTCCAACCGGATCCTGGGT	GALNT14	31138198	31138501	chr2	+	NGG	chr2	31138198	31138198	targeting
chr2:31138296-31138314(+)	chr2:31138198-31138501	GALNT14_P1P2	SFARI	CGTGGCAGGGAAGGACCGA	GTGGAAAGGACGAAACACCGcgtggcagggaaggaccgaGTTTAAGAGCTAAGCTGGAAACAGC	TCGGTCCTTCCCTGCCACG	GALNT14	31138198	31138501	chr2	+	NGG	chr2	31138296	31138296	targeting
chr2:31138415-31138433(+)	chr2:31138198-31138501	GALNT14_P1P2	SFARI	TTGCCCGCTGCCGCCGATA	GTGGAAAGGACGAAACACCGttgcccgctgccgccgataGTTTAAGAGCTAAGCTGGAAACAGC	TATCGGCGGCAGCGGGCAA	GALNT14	31138198	31138501	chr2	+	NGG	chr2	31138415	31138415	targeting
chr2:31138428-31138446(-)	chr2:31138198-31138501	GALNT14_P1P2	SFARI	GAGTCAGTTTCCCTATCGG	GTGGAAAGGACGAAACACCGgagtcagtttccctatcggGTTTAAGAGCTAAGCTGGAAACAGC	CCGATAGGGAAACTGACTC	GALNT14	31138198	31138501	chr2	-	NGG	chr2	31138428	31138428	targeting
chr2:31138451-31138469(+)	chr2:31138198-31138501	GALNT14_P1P2	SFARI	AGCGAGAGGGAGGAATCCG	GTGGAAAGGACGAAACACCGagcgagagggaggaatccgGTTTAAGAGCTAAGCTGGAAACAGC	CGGATTCCTCCCTCTCGCT	GALNT14	31138198	31138501	chr2	+	NGG	chr2	31138451	31138451	targeting
chr2:31138483-31138501(+)	chr2:31138198-31138501	GALNT14_P1P2	SFARI	CACCCCGGGAGGAGCACGA	GTGGAAAGGACGAAACACCGcaccccgggaggagcacgaGTTTAAGAGCTAAGCTGGAAACAGC	TCGTGCTCCTCCCGGGGTG	GALNT14	31138198	31138501	chr2	+	NGG	chr2	31138483	31138483	targeting
chr1:230067231-230067249(+)	chr1:230067231-230067652	GALNT2_P1P2	SFARI	AGGCAGCACTCGCGAGCAG	GTGGAAAGGACGAAACACCGaggcagcactcgcgagcagGTTTAAGAGCTAAGCTGGAAACAGC	CTGCTCGCGAGTGCTGCCT	GALNT2	230067231	230067652	chr1	+	NGG	chr1	230067231	230067231	targeting
chr1:230067234-230067252(+)	chr1:230067231-230067652	GALNT2_P1P2	SFARI	CAGCACTCGCGAGCAGCGG	GTGGAAAGGACGAAACACCGcagcactcgcgagcagcggGTTTAAGAGCTAAGCTGGAAACAGC	CCGCTGCTCGCGAGTGCTG	GALNT2	230067231	230067652	chr1	+	NGG	chr1	230067234	230067234	targeting
chr1:230067256-230067274(+)	chr1:230067231-230067652	GALNT2_P1P2	SFARI	CCCCGCCGGCGGCCGAGTT	GTGGAAAGGACGAAACACCGccccgccggcggccgagttGTTTAAGAGCTAAGCTGGAAACAGC	AACTCGGCCGCCGGCGGGG	GALNT2	230067231	230067652	chr1	+	NGG	chr1	230067256	230067256	targeting
chr1:230067265-230067283(+)	chr1:230067231-230067652	GALNT2_P1P2	SFARI	CGGCCGAGTTGGGAGAATG	GTGGAAAGGACGAAACACCGcggccgagttgggagaatgGTTTAAGAGCTAAGCTGGAAACAGC	CATTCTCCCAACTCGGCCG	GALNT2	230067231	230067652	chr1	+	NGG	chr1	230067265	230067265	targeting
chr1:230067268-230067286(+)	chr1:230067231-230067652	GALNT2_P1P2	SFARI	CCGAGTTGGGAGAATGCGG	GTGGAAAGGACGAAACACCGccgagttgggagaatgcggGTTTAAGAGCTAAGCTGGAAACAGC	CCGCATTCTCCCAACTCGG	GALNT2	230067231	230067652	chr1	+	NGG	chr1	230067268	230067268	targeting
chr1:230067634-230067652(-)	chr1:230067231-230067652	GALNT2_P1P2	SFARI	GGGCGACGTCCACGAGAGG	GTGGAAAGGACGAAACACCGgggcgacgtccacgagaggGTTTAAGAGCTAAGCTGGAAACAGC	CCTCTCGTGGACGTCGCCC	GALNT2	230067231	230067652	chr1	-	NGG	chr1	230067634	230067634	targeting
chr12:4720409-4720427(-)	chr12:4720409-4720668	GALNT8_ENST00000252318.2	SFARI	CTTTCCACAGGTTGCTCAG	GTGGAAAGGACGAAACACCGctttccacaggttgctcagGTTTAAGAGCTAAGCTGGAAACAGC	CTGAGCAACCTGTGGAAAG	GALNT8	4720409	4720668	chr12	-	NGG	chr12	4720409	4720409	targeting
chr12:4720431-4720449(-)	chr12:4720409-4720668	GALNT8_ENST00000252318.2	SFARI	CTTTCCACAGGTTGCTCAG	GTGGAAAGGACGAAACACCGctttccacaggttgctcagGTTTAAGAGCTAAGCTGGAAACAGC	CTGAGCAACCTGTGGAAAG	GALNT8	4720409	4720668	chr12	-	NGG	chr12	4720431	4720431	targeting
chr12:4720470-4720488(+)	chr12:4720409-4720668	GALNT8_ENST00000252318.2	SFARI	CGGGGCATAAAGACAAAGA	GTGGAAAGGACGAAACACCGcggggcataaagacaaagaGTTTAAGAGCTAAGCTGGAAACAGC	TCTTTGTCTTTATGCCCCG	GALNT8	4720409	4720668	chr12	+	NGG	chr12	4720470	4720470	targeting
chr12:4720507-4720525(+)	chr12:4720409-4720668	GALNT8_ENST00000252318.2	SFARI	GCTCCTCAGAGGCCACCCG	GTGGAAAGGACGAAACACCGgctcctcagaggccacccgGTTTAAGAGCTAAGCTGGAAACAGC	CGGGTGGCCTCTGAGGAGC	GALNT8	4720409	4720668	chr12	+	NGG	chr12	4720507	4720507	targeting
chr12:4720522-4720540(-)	chr12:4720409-4720668	GALNT8_ENST00000252318.2	SFARI	ACCCATGGGAAGCCACGGG	GTGGAAAGGACGAAACACCGacccatgggaagccacgggGTTTAAGAGCTAAGCTGGAAACAGC	CCCGTGGCTTCCCATGGGT	GALNT8	4720409	4720668	chr12	-	NGG	chr12	4720522	4720522	targeting
chr12:4720561-4720579(-)	chr12:4720409-4720668	GALNT8_ENST00000252318.2	SFARI	TTCTAGGTGCCAGTTGAGT	GTGGAAAGGACGAAACACCGttctaggtgccagttgagtGTTTAAGAGCTAAGCTGGAAACAGC	ACTCAACTGGCACCTAGAA	GALNT8	4720409	4720668	chr12	-	NGG	chr12	4720561	4720561	targeting
chr12:4720650-4720668(+)	chr12:4720409-4720668	GALNT8_ENST00000252318.2	SFARI	CAGGGAGTGGACGACCCCC	GTGGAAAGGACGAAACACCGcagggagtggacgacccccGTTTAAGAGCTAAGCTGGAAACAGC	GGGGGTCGTCCACTCCCTG	GALNT8	4720409	4720668	chr12	+	NGG	chr12	4720650	4720650	targeting
chr22:37823383-37823401(+)	chr22:37823383-37823501	GALR3_ENST00000249041.2	Tuncay	CCCAGGTGCCCGTCTGATG	GTGGAAAGGACGAAACACCGcccaggtgcccgtctgatgGTTTAAGAGCTAAGCTGGAAACAGC	CATCAGACGGGCACCTGGG	GALR3	37823383	37823501	chr22	+	NGG	chr22	37823383	37823383	targeting
chr22:37823389-37823407(+)	chr22:37823383-37823501	GALR3_ENST00000249041.2	Tuncay	TGCCCGTCTGATGGGGAGA	GTGGAAAGGACGAAACACCGtgcccgtctgatggggagaGTTTAAGAGCTAAGCTGGAAACAGC	TCTCCCCATCAGACGGGCA	GALR3	37823383	37823501	chr22	+	NGG	chr22	37823389	37823389	targeting
chr22:37823394-37823412(-)	chr22:37823383-37823501	GALR3_ENST00000249041.2	Tuncay	AGCCATCTCCCCATCAGAC	GTGGAAAGGACGAAACACCGagccatctccccatcagacGTTTAAGAGCTAAGCTGGAAACAGC	GTCTGATGGGGAGATGGCT	GALR3	37823383	37823501	chr22	-	NGG	chr22	37823394	37823394	targeting
chr22:37823434-37823452(+)	chr22:37823383-37823501	GALR3_ENST00000249041.2	Tuncay	GACAGCCCAGGGAGTGTGG	GTGGAAAGGACGAAACACCGgacagcccagggagtgtggGTTTAAGAGCTAAGCTGGAAACAGC	CCACACTCCCTGGGCTGTC	GALR3	37823383	37823501	chr22	+	NGG	chr22	37823434	37823434	targeting
chr22:37823470-37823488(-)	chr22:37823383-37823501	GALR3_ENST00000249041.2	Tuncay	AGATTAGGGCAAAGACCAC	GTGGAAAGGACGAAACACCGagattagggcaaagaccacGTTTAAGAGCTAAGCTGGAAACAGC	GTGGTCTTTGCCCTAATCT	GALR3	37823383	37823501	chr22	-	NGG	chr22	37823470	37823470	targeting
chr22:37823483-37823501(-)	chr22:37823383-37823501	GALR3_ENST00000249041.2	Tuncay	GTGCCCAGCAGGAAGATTA	GTGGAAAGGACGAAACACCGgtgcccagcaggaagattaGTTTAAGAGCTAAGCTGGAAACAGC	TAATCTTCCTGCTGGGCAC	GALR3	37823383	37823501	chr22	-	NGG	chr22	37823483	37823483	targeting
chr11:22668097-22668115(-)	chr11:22668097-22668353	GAS2_ENST00000278187.3	SFARI	TGAATCTCAGGGGATACGT	GTGGAAAGGACGAAACACCGtgaatctcaggggatacgtGTTTAAGAGCTAAGCTGGAAACAGC	ACGTATCCCCTGAGATTCA	GAS2	22668097	22668353	chr11	-	NGG	chr11	22668097	22668097	targeting
chr11:22668100-22668118(+)	chr11:22668097-22668353	GAS2_ENST00000278187.3	SFARI	TATCCCCTGAGATTCACAG	GTGGAAAGGACGAAACACCGtatcccctgagattcacagGTTTAAGAGCTAAGCTGGAAACAGC	CTGTGAATCTCAGGGGATA	GAS2	22668097	22668353	chr11	+	NGG	chr11	22668100	22668100	targeting
chr11:22668142-22668160(-)	chr11:22668097-22668353	GAS2_ENST00000278187.3	SFARI	GTTTGGAGTAAAGAAGCAC	GTGGAAAGGACGAAACACCGgtttggagtaaagaagcacGTTTAAGAGCTAAGCTGGAAACAGC	GTGCTTCTTTACTCCAAAC	GAS2	22668097	22668353	chr11	-	NGG	chr11	22668142	22668142	targeting
chr11:22668158-22668176(-)	chr11:22668097-22668353	GAS2_ENST00000278187.3	SFARI	GTCCACACTGCTAAGAGTT	GTGGAAAGGACGAAACACCGgtccacactgctaagagttGTTTAAGAGCTAAGCTGGAAACAGC	AACTCTTAGCAGTGTGGAC	GAS2	22668097	22668353	chr11	-	NGG	chr11	22668158	22668158	targeting
chr11:22668328-22668346(-)	chr11:22668097-22668353	GAS2_ENST00000278187.3	SFARI	CTGTCCCTTACCTTCTCTT	GTGGAAAGGACGAAACACCGctgtcccttaccttctcttGTTTAAGAGCTAAGCTGGAAACAGC	AAGAGAAGGTAAGGGACAG	GAS2	22668097	22668353	chr11	-	NGG	chr11	22668328	22668328	targeting
chr11:22668335-22668353(+)	chr11:22668097-22668353	GAS2_ENST00000278187.3	SFARI	GGTAAGGGACAGATGGATG	GTGGAAAGGACGAAACACCGggtaagggacagatggatgGTTTAAGAGCTAAGCTGGAAACAGC	CATCCATCTGTCCCTTACC	GAS2	22668097	22668353	chr11	+	NGG	chr11	22668335	22668335	targeting
chr11:22674883-22674901(+)	chr11:22674883-22675419	GAS2_ENST00000433790.1	SFARI	TGAGCCCAAAGGTACGCAG	GTGGAAAGGACGAAACACCGtgagcccaaaggtacgcagGTTTAAGAGCTAAGCTGGAAACAGC	CTGCGTACCTTTGGGCTCA	GAS2	22674883	22675419	chr11	+	NGG	chr11	22674883	22674883	targeting
chr11:22674920-22674938(+)	chr11:22674883-22675419	GAS2_ENST00000433790.1	SFARI	TATGCATCAGTATAGCCAA	GTGGAAAGGACGAAACACCGtatgcatcagtatagccaaGTTTAAGAGCTAAGCTGGAAACAGC	TTGGCTATACTGATGCATA	GAS2	22674883	22675419	chr11	+	NGG	chr11	22674920	22674920	targeting
chr11:22674975-22674993(-)	chr11:22674883-22675419	GAS2_ENST00000433790.1	SFARI	AGGCCAGATCTTCTTTCAT	GTGGAAAGGACGAAACACCGaggccagatcttctttcatGTTTAAGAGCTAAGCTGGAAACAGC	ATGAAAGAAGATCTGGCCT	GAS2	22674883	22675419	chr11	-	NGG	chr11	22674975	22674975	targeting
chr11:22674994-22675012(+)	chr11:22674883-22675419	GAS2_ENST00000433790.1	SFARI	TGTGGTTAACCAATCTATT	GTGGAAAGGACGAAACACCGtgtggttaaccaatctattGTTTAAGAGCTAAGCTGGAAACAGC	AATAGATTGGTTAACCACA	GAS2	22674883	22675419	chr11	+	NGG	chr11	22674994	22674994	targeting
chr11:22675077-22675095(-)	chr11:22674883-22675419	GAS2_ENST00000433790.1	SFARI	CTTAGGTGAAGGACACTAC	GTGGAAAGGACGAAACACCGcttaggtgaaggacactacGTTTAAGAGCTAAGCTGGAAACAGC	GTAGTGTCCTTCACCTAAG	GAS2	22674883	22675419	chr11	-	NGG	chr11	22675077	22675077	targeting
chr11:22675401-22675419(-)	chr11:22674883-22675419	GAS2_ENST00000433790.1	SFARI	AAGGTGTGCTGTAAAAGTA	GTGGAAAGGACGAAACACCGaaggtgtgctgtaaaagtaGTTTAAGAGCTAAGCTGGAAACAGC	TACTTTTACAGCACACCTT	GAS2	22674883	22675419	chr11	-	NGG	chr11	22675401	22675401	targeting
chr11:22666458-22666476(-)	chr11:22666458-22666897	GAS2_ENST00000454584.2	SFARI	AACCTAAGAGAGAAAAGGT	GTGGAAAGGACGAAACACCGaacctaagagagaaaaggtGTTTAAGAGCTAAGCTGGAAACAGC	ACCTTTTCTCTCTTAGGTT	GAS2	22666458	22666897	chr11	-	NGG	chr11	22666458	22666458	targeting
chr11:22666473-22666491(+)	chr11:22666458-22666897	GAS2_ENST00000454584.2	SFARI	GGTTAGTGTCTGGGGGACA	GTGGAAAGGACGAAACACCGggttagtgtctgggggacaGTTTAAGAGCTAAGCTGGAAACAGC	TGTCCCCCAGACACTAACC	GAS2	22666458	22666897	chr11	+	NGG	chr11	22666473	22666473	targeting
chr11:22666502-22666520(+)	chr11:22666458-22666897	GAS2_ENST00000454584.2	SFARI	TGGAGCTTGGCCCCAACCT	GTGGAAAGGACGAAACACCGtggagcttggccccaacctGTTTAAGAGCTAAGCTGGAAACAGC	AGGTTGGGGCCAAGCTCCA	GAS2	22666458	22666897	chr11	+	NGG	chr11	22666502	22666502	targeting
chr11:22666517-22666535(+)	chr11:22666458-22666897	GAS2_ENST00000454584.2	SFARI	ACCTCGGAATTGCTGCCAA	GTGGAAAGGACGAAACACCGacctcggaattgctgccaaGTTTAAGAGCTAAGCTGGAAACAGC	TTGGCAGCAATTCCGAGGT	GAS2	22666458	22666897	chr11	+	NGG	chr11	22666517	22666517	targeting
chr11:22666521-22666539(-)	chr11:22666458-22666897	GAS2_ENST00000454584.2	SFARI	GCCCTTGGCAGCAATTCCG	GTGGAAAGGACGAAACACCGgcccttggcagcaattccgGTTTAAGAGCTAAGCTGGAAACAGC	CGGAATTGCTGCCAAGGGC	GAS2	22666458	22666897	chr11	-	NGG	chr11	22666521	22666521	targeting
chr11:22666879-22666897(+)	chr11:22666458-22666897	GAS2_ENST00000454584.2	SFARI	AGCCCAGCTCGGGACGCGG	GTGGAAAGGACGAAACACCGagcccagctcgggacgcggGTTTAAGAGCTAAGCTGGAAACAGC	CCGCGTCCCGAGCTGGGCT	GAS2	22666458	22666897	chr11	+	NGG	chr11	22666879	22666879	targeting
chr8:11704145-11704163(+)	chr8:11704145-11704289	GATA4_P1P2	CMD	CAGGCCAGTCAGCGCCCTA	GTGGAAAGGACGAAACACCGcaggccagtcagcgccctaGTTTAAGAGCTAAGCTGGAAACAGC	TAGGGCGCTGACTGGCCTG	GATA4	11704145	11704289	chr8	+	NGG	chr8	11704145	11704145	targeting
chr8:11704184-11704202(+)	chr8:11704145-11704289	GATA4_P1P2	CMD	GGACCCGAGCCGCGAGCTG	GTGGAAAGGACGAAACACCGggacccgagccgcgagctgGTTTAAGAGCTAAGCTGGAAACAGC	CAGCTCGCGGCTCGGGTCC	GATA4	11704145	11704289	chr8	+	NGG	chr8	11704184	11704184	targeting
chr8:11704190-11704208(+)	chr8:11704145-11704289	GATA4_P1P2	CMD	GAGCCGCGAGCTGGGGACT	GTGGAAAGGACGAAACACCGgagccgcgagctggggactGTTTAAGAGCTAAGCTGGAAACAGC	AGTCCCCAGCTCGCGGCTC	GATA4	11704145	11704289	chr8	+	NGG	chr8	11704190	11704190	targeting
chr8:11704208-11704226(+)	chr8:11704145-11704289	GATA4_P1P2	CMD	TTGGAGGCGGCCGGCGCAG	GTGGAAAGGACGAAACACCGttggaggcggccggcgcagGTTTAAGAGCTAAGCTGGAAACAGC	CTGCGCCGGCCGCCTCCAA	GATA4	11704145	11704289	chr8	+	NGG	chr8	11704208	11704208	targeting
chr8:11704233-11704251(-)	chr8:11704145-11704289	GATA4_P1P2	CMD	GCGGCGACGAAGCCTCTCG	GTGGAAAGGACGAAACACCGgcggcgacgaagcctctcgGTTTAAGAGCTAAGCTGGAAACAGC	CGAGAGGCTTCGTCGCCGC	GATA4	11704145	11704289	chr8	-	NGG	chr8	11704233	11704233	targeting
chr8:11704271-11704289(-)	chr8:11704145-11704289	GATA4_P1P2	CMD	GTTCCGCGCACGCTCCCCT	GTGGAAAGGACGAAACACCGgttccgcgcacgctcccctGTTTAAGAGCTAAGCTGGAAACAGC	AGGGGAGCGTGCGCGGAAC	GATA4	11704145	11704289	chr8	-	NGG	chr8	11704271	11704271	targeting
chr15:45378053-45378071(+)	chr15:45378053-45378514	GATM_P1	SFARI	GGTGCAGCGCACCAAGGTC	GTGGAAAGGACGAAACACCGggtgcagcgcaccaaggtcGTTTAAGAGCTAAGCTGGAAACAGC	GACCTTGGTGCGCTGCACC	GATM	45378053	45378514	chr15	+	NGG	chr15	45378053	45378053	targeting
chr15:45378063-45378081(+)	chr15:45378053-45378514	GATM_P1	SFARI	ACCAAGGTCCGGTAGAGGG	GTGGAAAGGACGAAACACCGaccaaggtccggtagagggGTTTAAGAGCTAAGCTGGAAACAGC	CCCTCTACCGGACCTTGGT	GATM	45378053	45378514	chr15	+	NGG	chr15	45378063	45378063	targeting
chr15:45378127-45378145(+)	chr15:45378053-45378514	GATM_P1	SFARI	GACAGCAAGTGGACCCCAA	GTGGAAAGGACGAAACACCGgacagcaagtggaccccaaGTTTAAGAGCTAAGCTGGAAACAGC	TTGGGGTCCACTTGCTGTC	GATM	45378053	45378514	chr15	+	NGG	chr15	45378127	45378127	targeting
chr15:45378173-45378191(-)	chr15:45378053-45378514	GATM_P1	SFARI	GGCGGCGTCCCCCAGTCAG	GTGGAAAGGACGAAACACCGggcggcgtcccccagtcagGTTTAAGAGCTAAGCTGGAAACAGC	CTGACTGGGGGACGCCGCC	GATM	45378053	45378514	chr15	-	NGG	chr15	45378173	45378173	targeting
chr15:45378264-45378282(+)	chr15:45378053-45378514	GATM_P1	SFARI	TTCCGGCTAGGGAAAGCGA	GTGGAAAGGACGAAACACCGttccggctagggaaagcgaGTTTAAGAGCTAAGCTGGAAACAGC	TCGCTTTCCCTAGCCGGAA	GATM	45378053	45378514	chr15	+	NGG	chr15	45378264	45378264	targeting
chr15:45378496-45378514(-)	chr15:45378053-45378514	GATM_P1	SFARI	TTGGACCGACGCGGCCCAG	GTGGAAAGGACGAAACACCGttggaccgacgcggcccagGTTTAAGAGCTAAGCTGGAAACAGC	CTGGGCCGCGTCGGTCCAA	GATM	45378053	45378514	chr15	-	NGG	chr15	45378496	45378496	targeting
chr15:45402138-45402156(-)	chr15:45402138-45402254	GATM_P2	SFARI	GGCTTAAGCTCACTTCACT	GTGGAAAGGACGAAACACCGggcttaagctcacttcactGTTTAAGAGCTAAGCTGGAAACAGC	AGTGAAGTGAGCTTAAGCC	GATM	45402138	45402254	chr15	-	NGG	chr15	45402138	45402138	targeting
chr15:45402161-45402179(-)	chr15:45402138-45402254	GATM_P2	SFARI	TTCGTTACAGGTGTCTGGG	GTGGAAAGGACGAAACACCGttcgttacaggtgtctgggGTTTAAGAGCTAAGCTGGAAACAGC	CCCAGACACCTGTAACGAA	GATM	45402138	45402254	chr15	-	NGG	chr15	45402161	45402161	targeting
chr15:45402164-45402182(-)	chr15:45402138-45402254	GATM_P2	SFARI	GTCTTCGTTACAGGTGTCT	GTGGAAAGGACGAAACACCGgtcttcgttacaggtgtctGTTTAAGAGCTAAGCTGGAAACAGC	AGACACCTGTAACGAAGAC	GATM	45402138	45402254	chr15	-	NGG	chr15	45402164	45402164	targeting
chr15:45402170-45402188(+)	chr15:45402138-45402254	GATM_P2	SFARI	CTGTAACGAAGACCATCTC	GTGGAAAGGACGAAACACCGctgtaacgaagaccatctcGTTTAAGAGCTAAGCTGGAAACAGC	GAGATGGTCTTCGTTACAG	GATM	45402138	45402254	chr15	+	NGG	chr15	45402170	45402170	targeting
chr15:45402181-45402199(+)	chr15:45402138-45402254	GATM_P2	SFARI	ACCATCTCGGGAAAGCTCT	GTGGAAAGGACGAAACACCGaccatctcgggaaagctctGTTTAAGAGCTAAGCTGGAAACAGC	AGAGCTTTCCCGAGATGGT	GATM	45402138	45402254	chr15	+	NGG	chr15	45402181	45402181	targeting
chr15:45402236-45402254(-)	chr15:45402138-45402254	GATM_P2	SFARI	GGGCCTCTGGGTAGAGCGT	GTGGAAAGGACGAAACACCGgggcctctgggtagagcgtGTTTAAGAGCTAAGCTGGAAACAGC	ACGCTCTACCCAGAGGCCC	GATM	45402138	45402254	chr15	-	NGG	chr15	45402236	45402236	targeting
chr3:81761472-81761490(-)	chr3:81761472-81761645	GBE1_P1P2	SFARI	CGGCCCGAGGACTACGAGG	GTGGAAAGGACGAAACACCGcggcccgaggactacgaggGTTTAAGAGCTAAGCTGGAAACAGC	CCTCGTAGTCCTCGGGCCG	GBE1	81761472	81761645	chr3	-	NGG	chr3	81761472	81761472	targeting
chr3:81761514-81761532(-)	chr3:81761472-81761645	GBE1_P1P2	SFARI	GGACTGCGGCGGAATATGG	GTGGAAAGGACGAAACACCGggactgcggcggaatatggGTTTAAGAGCTAAGCTGGAAACAGC	CCATATTCCGCCGCAGTCC	GBE1	81761472	81761645	chr3	-	NGG	chr3	81761514	81761514	targeting
chr3:81761542-81761560(+)	chr3:81761472-81761645	GBE1_P1P2	SFARI	AGGCCCGAGAGGTCGAGTG	GTGGAAAGGACGAAACACCGaggcccgagaggtcgagtgGTTTAAGAGCTAAGCTGGAAACAGC	CACTCGACCTCTCGGGCCT	GBE1	81761472	81761645	chr3	+	NGG	chr3	81761542	81761542	targeting
chr3:81761580-81761598(+)	chr3:81761472-81761645	GBE1_P1P2	SFARI	AGCTCTAGCTGGGACGCGG	GTGGAAAGGACGAAACACCGagctctagctgggacgcggGTTTAAGAGCTAAGCTGGAAACAGC	CCGCGTCCCAGCTAGAGCT	GBE1	81761472	81761645	chr3	+	NGG	chr3	81761580	81761580	targeting
chr3:81761586-81761604(+)	chr3:81761472-81761645	GBE1_P1P2	SFARI	AGCTGGGACGCGGCGGCTA	GTGGAAAGGACGAAACACCGagctgggacgcggcggctaGTTTAAGAGCTAAGCTGGAAACAGC	TAGCCGCCGCGTCCCAGCT	GBE1	81761472	81761645	chr3	+	NGG	chr3	81761586	81761586	targeting
chr3:81761627-81761645(+)	chr3:81761472-81761645	GBE1_P1P2	SFARI	GGCGTGTCGAGGCAAGCCG	GTGGAAAGGACGAAACACCGggcgtgtcgaggcaagccgGTTTAAGAGCTAAGCTGGAAACAGC	CGGCTTGCCTCGACACGCC	GBE1	81761472	81761645	chr3	+	NGG	chr3	81761627	81761627	targeting
chr9:72149417-72149435(+)	chr9:72149417-72149714	GDA_P1P2	SFARI	CAACCGCCCGGGTAAGCGG	GTGGAAAGGACGAAACACCGcaaccgcccgggtaagcggGTTTAAGAGCTAAGCTGGAAACAGC	CCGCTTACCCGGGCGGTTG	GDA	72149417	72149714	chr9	+	NGG	chr9	72149417	72149417	targeting
chr9:72149512-72149530(-)	chr9:72149417-72149714	GDA_P1P2	SFARI	TGGTCGAGGAGGGCGCACG	GTGGAAAGGACGAAACACCGtggtcgaggagggcgcacgGTTTAAGAGCTAAGCTGGAAACAGC	CGTGCGCCCTCCTCGACCA	GDA	72149417	72149714	chr9	-	NGG	chr9	72149512	72149512	targeting
chr9:72149521-72149539(-)	chr9:72149417-72149714	GDA_P1P2	SFARI	CGGGTCTGCTGGTCGAGGA	GTGGAAAGGACGAAACACCGcgggtctgctggtcgaggaGTTTAAGAGCTAAGCTGGAAACAGC	TCCTCGACCAGCAGACCCG	GDA	72149417	72149714	chr9	-	NGG	chr9	72149521	72149521	targeting
chr9:72149570-72149588(-)	chr9:72149417-72149714	GDA_P1P2	SFARI	GCCAGGGGCGGCATCTGAG	GTGGAAAGGACGAAACACCGgccaggggcggcatctgagGTTTAAGAGCTAAGCTGGAAACAGC	CTCAGATGCCGCCCCTGGC	GDA	72149417	72149714	chr9	-	NGG	chr9	72149570	72149570	targeting
chr9:72149657-72149675(+)	chr9:72149417-72149714	GDA_P1P2	SFARI	TCCTCGGCGTGAGCGACAG	GTGGAAAGGACGAAACACCGtcctcggcgtgagcgacagGTTTAAGAGCTAAGCTGGAAACAGC	CTGTCGCTCACGCCGAGGA	GDA	72149417	72149714	chr9	+	NGG	chr9	72149657	72149657	targeting
chr9:72149696-72149714(+)	chr9:72149417-72149714	GDA_P1P2	SFARI	GGGTCGAGCGCACTCCGAC	GTGGAAAGGACGAAACACCGgggtcgagcgcactccgacGTTTAAGAGCTAAGCTGGAAACAGC	GTCGGAGTGCGCTCGACCC	GDA	72149417	72149714	chr9	+	NGG	chr9	72149696	72149696	targeting
chr16:30113278-30113296(-)	chr16:30113278-30113569	GDPD3_P1P2	16p11	CAGAGGGGTAGGTCCAAGG	GTGGAAAGGACGAAACACCGcagaggggtaggtccaaggGTTTAAGAGCTAAGCTGGAAACAGC	CCTTGGACCTACCCCTCTG	GDPD3	30113278	30113569	chr16	-	NGG	chr16	30113278	30113278	targeting
chr16:30113327-30113345(-)	chr16:30113278-30113569	GDPD3_P1P2	16p11	GAGGAGGTGAGCCGGGTAG	GTGGAAAGGACGAAACACCGgaggaggtgagccgggtagGTTTAAGAGCTAAGCTGGAAACAGC	CTACCCGGCTCACCTCCTC	GDPD3	30113278	30113569	chr16	-	NGG	chr16	30113327	30113327	targeting
chr16:30113426-30113444(+)	chr16:30113278-30113569	GDPD3_P1P2	16p11	AGCATGGCATAGCTGCCCA	GTGGAAAGGACGAAACACCGagcatggcatagctgcccaGTTTAAGAGCTAAGCTGGAAACAGC	TGGGCAGCTATGCCATGCT	GDPD3	30113278	30113569	chr16	+	NGG	chr16	30113426	30113426	targeting
chr16:30113491-30113509(-)	chr16:30113278-30113569	GDPD3_P1P2	16p11	TGGCTGCAGGAGCTTCTGT	GTGGAAAGGACGAAACACCGtggctgcaggagcttctgtGTTTAAGAGCTAAGCTGGAAACAGC	ACAGAAGCTCCTGCAGCCA	GDPD3	30113278	30113569	chr16	-	NGG	chr16	30113491	30113491	targeting
chr16:30113522-30113540(-)	chr16:30113278-30113569	GDPD3_P1P2	16p11	GGCAGCACAGTCCCGCGGA	GTGGAAAGGACGAAACACCGggcagcacagtcccgcggaGTTTAAGAGCTAAGCTGGAAACAGC	TCCGCGGGACTGTGCTGCC	GDPD3	30113278	30113569	chr16	-	NGG	chr16	30113522	30113522	targeting
chr16:30113551-30113569(-)	chr16:30113278-30113569	GDPD3_P1P2	16p11	TAGTAGAGCCGGCCCACAC	GTGGAAAGGACGAAACACCGtagtagagccggcccacacGTTTAAGAGCTAAGCTGGAAACAGC	GTGTGGGCCGGCTCTACTA	GDPD3	30113278	30113569	chr16	-	NGG	chr16	30113551	30113551	targeting
chr17:44915074-44915092(+)	chr17:44915074-44915461	GFAP_P1	SFARI	TCCAGCCGGGCGCTGTTGG	GTGGAAAGGACGAAACACCGtccagccgggcgctgttggGTTTAAGAGCTAAGCTGGAAACAGC	CCAACAGCGCCCGGCTGGA	GFAP	44915074	44915461	chr17	+	NGG	chr17	44915074	44915074	targeting
chr17:44915267-44915285(-)	chr17:44915074-44915461	GFAP_P1	SFARI	AGTGAGCGGGCAGAGATGA	GTGGAAAGGACGAAACACCGagtgagcgggcagagatgaGTTTAAGAGCTAAGCTGGAAACAGC	TCATCTCTGCCCGCTCACT	GFAP	44915074	44915461	chr17	-	NGG	chr17	44915267	44915267	targeting
chr17:44915279-44915297(-)	chr17:44915074-44915461	GFAP_P1	SFARI	GAGACCCGGGCCAGTGAGC	GTGGAAAGGACGAAACACCGgagacccgggccagtgagcGTTTAAGAGCTAAGCTGGAAACAGC	GCTCACTGGCCCGGGTCTC	GFAP	44915074	44915461	chr17	-	NGG	chr17	44915279	44915279	targeting
chr17:44915419-44915437(+)	chr17:44915074-44915461	GFAP_P1	SFARI	CCCACCATCATCTCCCCTG	GTGGAAAGGACGAAACACCGcccaccatcatctcccctgGTTTAAGAGCTAAGCTGGAAACAGC	CAGGGGAGATGATGGTGGG	GFAP	44915074	44915461	chr17	+	NGG	chr17	44915419	44915419	targeting
chr17:44915423-44915441(-)	chr17:44915074-44915461	GFAP_P1	SFARI	TCCTCAGGGGAGATGATGG	GTGGAAAGGACGAAACACCGtcctcaggggagatgatggGTTTAAGAGCTAAGCTGGAAACAGC	CCATCATCTCCCCTGAGGA	GFAP	44915074	44915461	chr17	-	NGG	chr17	44915423	44915423	targeting
chr17:44915443-44915461(+)	chr17:44915074-44915461	GFAP_P1	SFARI	ACGTAGGAGCGGCGAGCAG	GTGGAAAGGACGAAACACCGacgtaggagcggcgagcagGTTTAAGAGCTAAGCTGGAAACAGC	CTGCTCGCCGCTCCTACGT	GFAP	44915074	44915461	chr17	+	NGG	chr17	44915443	44915443	targeting
chr17:44907062-44907080(-)	chr17:44907062-44907216	GFAP_P2	SFARI	AGCTTGCGTTAGAATGAGG	GTGGAAAGGACGAAACACCGagcttgcgttagaatgaggGTTTAAGAGCTAAGCTGGAAACAGC	CCTCATTCTAACGCAAGCT	GFAP	44907062	44907216	chr17	-	NGG	chr17	44907062	44907062	targeting
chr17:44907160-44907178(-)	chr17:44907062-44907216	GFAP_P2	SFARI	CAGTATCAGGCCTGCCAGA	GTGGAAAGGACGAAACACCGcagtatcaggcctgccagaGTTTAAGAGCTAAGCTGGAAACAGC	TCTGGCAGGCCTGATACTG	GFAP	44907062	44907216	chr17	-	NGG	chr17	44907160	44907160	targeting
chr17:44907170-44907188(+)	chr17:44907062-44907216	GFAP_P2	SFARI	CTGATACTGACGGAGCCTA	GTGGAAAGGACGAAACACCGctgatactgacggagcctaGTTTAAGAGCTAAGCTGGAAACAGC	TAGGCTCCGTCAGTATCAG	GFAP	44907062	44907216	chr17	+	NGG	chr17	44907170	44907170	targeting
chr17:44907188-44907206(+)	chr17:44907062-44907216	GFAP_P2	SFARI	AGGGCAGCAAGCTGACCTA	GTGGAAAGGACGAAACACCGagggcagcaagctgacctaGTTTAAGAGCTAAGCTGGAAACAGC	TAGGTCAGCTTGCTGCCCT	GFAP	44907062	44907216	chr17	+	NGG	chr17	44907188	44907188	targeting
chr17:44907195-44907213(+)	chr17:44907062-44907216	GFAP_P2	SFARI	CAAGCTGACCTAGGGACAG	GTGGAAAGGACGAAACACCGcaagctgacctagggacagGTTTAAGAGCTAAGCTGGAAACAGC	CTGTCCCTAGGTCAGCTTG	GFAP	44907062	44907216	chr17	+	NGG	chr17	44907195	44907195	targeting
chr17:44907198-44907216(+)	chr17:44907062-44907216	GFAP_P2	SFARI	GCTGACCTAGGGACAGAGG	GTGGAAAGGACGAAACACCGgctgacctagggacagaggGTTTAAGAGCTAAGCTGGAAACAGC	CCTCTGTCCCTAGGTCAGC	GFAP	44907062	44907216	chr17	+	NGG	chr17	44907198	44907198	targeting
chr17:36544935-36544953(+)	chr17:36544935-36545167	GGNBP2_P1P2	SFARI	AGCGGCTGACTGCCCGTAG	GTGGAAAGGACGAAACACCGagcggctgactgcccgtagGTTTAAGAGCTAAGCTGGAAACAGC	CTACGGGCAGTCAGCCGCT	GGNBP2	36544935	36545167	chr17	+	NGG	chr17	36544935	36544935	targeting
chr17:36544948-36544966(+)	chr17:36544935-36545167	GGNBP2_P1P2	SFARI	CCGTAGAGGAAACGACATT	GTGGAAAGGACGAAACACCGccgtagaggaaacgacattGTTTAAGAGCTAAGCTGGAAACAGC	AATGTCGTTTCCTCTACGG	GGNBP2	36544935	36545167	chr17	+	NGG	chr17	36544948	36544948	targeting
chr17:36544996-36545014(-)	chr17:36544935-36545167	GGNBP2_P1P2	SFARI	GCTGACGAGGCCCGCGTCA	GTGGAAAGGACGAAACACCGgctgacgaggcccgcgtcaGTTTAAGAGCTAAGCTGGAAACAGC	TGACGCGGGCCTCGTCAGC	GGNBP2	36544935	36545167	chr17	-	NGG	chr17	36544996	36544996	targeting
chr17:36545004-36545022(+)	chr17:36544935-36545167	GGNBP2_P1P2	SFARI	GCCTCGTCAGCCAGTAACA	GTGGAAAGGACGAAACACCGgcctcgtcagccagtaacaGTTTAAGAGCTAAGCTGGAAACAGC	TGTTACTGGCTGACGAGGC	GGNBP2	36544935	36545167	chr17	+	NGG	chr17	36545004	36545004	targeting
chr17:36545146-36545164(-)	chr17:36544935-36545167	GGNBP2_P1P2	SFARI	GGAGGGATCGACCCCGCAG	GTGGAAAGGACGAAACACCGggagggatcgaccccgcagGTTTAAGAGCTAAGCTGGAAACAGC	CTGCGGGGTCGATCCCTCC	GGNBP2	36544935	36545167	chr17	-	NGG	chr17	36545146	36545146	targeting
chr17:36545149-36545167(+)	chr17:36544935-36545167	GGNBP2_P1P2	SFARI	CGGGGTCGATCCCTCCCAG	GTGGAAAGGACGAAACACCGcggggtcgatccctcccagGTTTAAGAGCTAAGCTGGAAACAGC	CTGGGAGGGATCGACCCCG	GGNBP2	36544935	36545167	chr17	+	NGG	chr17	36545149	36545149	targeting
chr7:100679678-100679696(+)	chr7:100679678-100680167	GIGYF1_P1	Zhou,Trost,Fu,SFARI	CGAGGGCCCAGGAAGACCG	GTGGAAAGGACGAAACACCGcgagggcccaggaagaccgGTTTAAGAGCTAAGCTGGAAACAGC	CGGTCTTCCTGGGCCCTCG	GIGYF1	100679678	100680167	chr7	+	NGG	chr7	100679678	100679678	targeting
chr7:100680063-100680081(+)	chr7:100679678-100680167	GIGYF1_P1	Zhou,Trost,Fu,SFARI	TCAGGGACGCTAACACTGT	GTGGAAAGGACGAAACACCGtcagggacgctaacactgtGTTTAAGAGCTAAGCTGGAAACAGC	ACAGTGTTAGCGTCCCTGA	GIGYF1	100679678	100680167	chr7	+	NGG	chr7	100680063	100680063	targeting
chr7:100680071-100680089(+)	chr7:100679678-100680167	GIGYF1_P1	Zhou,Trost,Fu,SFARI	GCTAACACTGTGGGAACCA	GTGGAAAGGACGAAACACCGgctaacactgtgggaaccaGTTTAAGAGCTAAGCTGGAAACAGC	TGGTTCCCACAGTGTTAGC	GIGYF1	100679678	100680167	chr7	+	NGG	chr7	100680071	100680071	targeting
chr7:100680114-100680132(-)	chr7:100679678-100680167	GIGYF1_P1	Zhou,Trost,Fu,SFARI	ATCAAGCTGGCCTCGGGGT	GTGGAAAGGACGAAACACCGatcaagctggcctcggggtGTTTAAGAGCTAAGCTGGAAACAGC	ACCCCGAGGCCAGCTTGAT	GIGYF1	100679678	100680167	chr7	-	NGG	chr7	100680114	100680114	targeting
chr7:100680139-100680157(-)	chr7:100679678-100680167	GIGYF1_P1	Zhou,Trost,Fu,SFARI	GTGGCAACTAGGTCAGTGT	GTGGAAAGGACGAAACACCGgtggcaactaggtcagtgtGTTTAAGAGCTAAGCTGGAAACAGC	ACACTGACCTAGTTGCCAC	GIGYF1	100679678	100680167	chr7	-	NGG	chr7	100680139	100680139	targeting
chr7:100680149-100680167(-)	chr7:100679678-100680167	GIGYF1_P1	Zhou,Trost,Fu,SFARI	TTGCACCAAAGTGGCAACT	GTGGAAAGGACGAAACACCGttgcaccaaagtggcaactGTTTAAGAGCTAAGCTGGAAACAGC	AGTTGCCACTTTGGTGCAA	GIGYF1	100679678	100680167	chr7	-	NGG	chr7	100680149	100680149	targeting
chr7:100681099-100681117(-)	chr7:100681099-100681435	GIGYF1_P2	Zhou,Trost,Fu,SFARI	AGGCTGGCTGAGGTGTCCG	GTGGAAAGGACGAAACACCGaggctggctgaggtgtccgGTTTAAGAGCTAAGCTGGAAACAGC	CGGACACCTCAGCCAGCCT	GIGYF1	100681099	100681435	chr7	-	NGG	chr7	100681099	100681099	targeting
chr7:100681118-100681136(-)	chr7:100681099-100681435	GIGYF1_P2	Zhou,Trost,Fu,SFARI	TGAGCAGCTCCTGTCACTG	GTGGAAAGGACGAAACACCGtgagcagctcctgtcactgGTTTAAGAGCTAAGCTGGAAACAGC	CAGTGACAGGAGCTGCTCA	GIGYF1	100681099	100681435	chr7	-	NGG	chr7	100681118	100681118	targeting
chr7:100681127-100681145(+)	chr7:100681099-100681435	GIGYF1_P2	Zhou,Trost,Fu,SFARI	GAGCTGCTCACAACAGGTC	GTGGAAAGGACGAAACACCGgagctgctcacaacaggtcGTTTAAGAGCTAAGCTGGAAACAGC	GACCTGTTGTGAGCAGCTC	GIGYF1	100681099	100681435	chr7	+	NGG	chr7	100681127	100681127	targeting
chr7:100681207-100681225(+)	chr7:100681099-100681435	GIGYF1_P2	Zhou,Trost,Fu,SFARI	CCATGGCCCGCCTTCTGGG	GTGGAAAGGACGAAACACCGccatggcccgccttctgggGTTTAAGAGCTAAGCTGGAAACAGC	CCCAGAAGGCGGGCCATGG	GIGYF1	100681099	100681435	chr7	+	NGG	chr7	100681207	100681207	targeting
chr7:100681248-100681266(+)	chr7:100681099-100681435	GIGYF1_P2	Zhou,Trost,Fu,SFARI	CAGGCAGGACAGGTCCACG	GTGGAAAGGACGAAACACCGcaggcaggacaggtccacgGTTTAAGAGCTAAGCTGGAAACAGC	CGTGGACCTGTCCTGCCTG	GIGYF1	100681099	100681435	chr7	+	NGG	chr7	100681248	100681248	targeting
chr7:100681417-100681435(+)	chr7:100681099-100681435	GIGYF1_P2	Zhou,Trost,Fu,SFARI	CTATCCTCACAGCAGGAAG	GTGGAAAGGACGAAACACCGctatcctcacagcaggaagGTTTAAGAGCTAAGCTGGAAACAGC	CTTCCTGCTGTGAGGATAG	GIGYF1	100681099	100681435	chr7	+	NGG	chr7	100681417	100681417	targeting
chr2:232697385-232697403(-)	chr2:232697385-232697582	GIGYF2_P1P2	SFARI	CGGCTGGTTACCTGCGGTC	GTGGAAAGGACGAAACACCGcggctggttacctgcggtcGTTTAAGAGCTAAGCTGGAAACAGC	GACCGCAGGTAACCAGCCG	GIGYF2	232697385	232697582	chr2	-	NGG	chr2	232697385	232697385	targeting
chr2:232697390-232697408(-)	chr2:232697385-232697582	GIGYF2_P1P2	SFARI	CGGAACGGCTGGTTACCTG	GTGGAAAGGACGAAACACCGcggaacggctggttacctgGTTTAAGAGCTAAGCTGGAAACAGC	CAGGTAACCAGCCGTTCCG	GIGYF2	232697385	232697582	chr2	-	NGG	chr2	232697390	232697390	targeting
chr2:232697404-232697422(-)	chr2:232697385-232697582	GIGYF2_P1P2	SFARI	GCAGGGGAGCGACACGGAA	GTGGAAAGGACGAAACACCGgcaggggagcgacacggaaGTTTAAGAGCTAAGCTGGAAACAGC	TTCCGTGTCGCTCCCCTGC	GIGYF2	232697385	232697582	chr2	-	NGG	chr2	232697404	232697404	targeting
chr2:232697409-232697427(-)	chr2:232697385-232697582	GIGYF2_P1P2	SFARI	GCCGGGCAGGGGAGCGACA	GTGGAAAGGACGAAACACCGgccgggcaggggagcgacaGTTTAAGAGCTAAGCTGGAAACAGC	TGTCGCTCCCCTGCCCGGC	GIGYF2	232697385	232697582	chr2	-	NGG	chr2	232697409	232697409	targeting
chr2:232697553-232697571(+)	chr2:232697385-232697582	GIGYF2_P1P2	SFARI	GGCTTGGGCCGTCAGGCGA	GTGGAAAGGACGAAACACCGggcttgggccgtcaggcgaGTTTAAGAGCTAAGCTGGAAACAGC	TCGCCTGACGGCCCAAGCC	GIGYF2	232697385	232697582	chr2	+	NGG	chr2	232697553	232697553	targeting
chr2:232697564-232697582(+)	chr2:232697385-232697582	GIGYF2_P1P2	SFARI	TCAGGCGACGGGACAGGTC	GTGGAAAGGACGAAACACCGtcaggcgacgggacaggtcGTTTAAGAGCTAAGCTGGAAACAGC	GACCTGTCCCGTCGCCTGA	GIGYF2	232697385	232697582	chr2	+	NGG	chr2	232697564	232697564	targeting
chr1:53733856-53733874(+)	chr1:53733856-53734135	GLIS1_ENST00000312233.2	SFARI	TTGCCCACCGGAGCCGGAG	GTGGAAAGGACGAAACACCGttgcccaccggagccggagGTTTAAGAGCTAAGCTGGAAACAGC	CTCCGGCTCCGGTGGGCAA	GLIS1	53733856	53734135	chr1	+	NGG	chr1	53733856	53733856	targeting
chr1:53734028-53734046(-)	chr1:53733856-53734135	GLIS1_ENST00000312233.2	SFARI	GCGCATGGACTCGGAGTGG	GTGGAAAGGACGAAACACCGgcgcatggactcggagtggGTTTAAGAGCTAAGCTGGAAACAGC	CCACTCCGAGTCCATGCGC	GLIS1	53733856	53734135	chr1	-	NGG	chr1	53734028	53734028	targeting
chr1:53734031-53734049(-)	chr1:53733856-53734135	GLIS1_ENST00000312233.2	SFARI	TGTGCGCATGGACTCGGAG	GTGGAAAGGACGAAACACCGtgtgcgcatggactcggagGTTTAAGAGCTAAGCTGGAAACAGC	CTCCGAGTCCATGCGCACA	GLIS1	53733856	53734135	chr1	-	NGG	chr1	53734031	53734031	targeting
chr1:53734099-53734117(+)	chr1:53733856-53734135	GLIS1_ENST00000312233.2	SFARI	TTGGCATTTACAGCCATGA	GTGGAAAGGACGAAACACCGttggcatttacagccatgaGTTTAAGAGCTAAGCTGGAAACAGC	TCATGGCTGTAAATGCCAA	GLIS1	53733856	53734135	chr1	+	NGG	chr1	53734099	53734099	targeting
chr1:53734115-53734133(-)	chr1:53733856-53734135	GLIS1_ENST00000312233.2	SFARI	GTTATAAAAACAGCCATCA	GTGGAAAGGACGAAACACCGgttataaaaacagccatcaGTTTAAGAGCTAAGCTGGAAACAGC	TGATGGCTGTTTTTATAAC	GLIS1	53733856	53734135	chr1	-	NGG	chr1	53734115	53734115	targeting
chr1:53734117-53734135(+)	chr1:53733856-53734135	GLIS1_ENST00000312233.2	SFARI	ATGGCTGTTTTTATAACGG	GTGGAAAGGACGAAACACCGatggctgtttttataacggGTTTAAGAGCTAAGCTGGAAACAGC	CCGTTATAAAAACAGCCAT	GLIS1	53733856	53734135	chr1	+	NGG	chr1	53734117	53734117	targeting
chr6:38703061-38703079(+)	chr6:38703061-38703150	GLO1_P1P2	SFARI	GCTGCAGTATCACAGACGA	GTGGAAAGGACGAAACACCGgctgcagtatcacagacgaGTTTAAGAGCTAAGCTGGAAACAGC	TCGTCTGTGATACTGCAGC	GLO1	38703061	38703150	chr6	+	NGG	chr6	38703061	38703061	targeting
chr6:38703070-38703088(+)	chr6:38703061-38703150	GLO1_P1P2	SFARI	TCACAGACGACGGGACCCA	GTGGAAAGGACGAAACACCGtcacagacgacgggacccaGTTTAAGAGCTAAGCTGGAAACAGC	TGGGTCCCGTCGTCTGTGA	GLO1	38703061	38703150	chr6	+	NGG	chr6	38703070	38703070	targeting
chr6:38703075-38703093(+)	chr6:38703061-38703150	GLO1_P1P2	SFARI	GACGACGGGACCCAAGGAA	GTGGAAAGGACGAAACACCGgacgacgggacccaaggaaGTTTAAGAGCTAAGCTGGAAACAGC	TTCCTTGGGTCCCGTCGTC	GLO1	38703061	38703150	chr6	+	NGG	chr6	38703075	38703075	targeting
chr6:38703078-38703096(+)	chr6:38703061-38703150	GLO1_P1P2	SFARI	GACGGGACCCAAGGAACGG	GTGGAAAGGACGAAACACCGgacgggacccaaggaacggGTTTAAGAGCTAAGCTGGAAACAGC	CCGTTCCTTGGGTCCCGTC	GLO1	38703061	38703150	chr6	+	NGG	chr6	38703078	38703078	targeting
chr6:38703109-38703127(-)	chr6:38703061-38703150	GLO1_P1P2	SFARI	ACAGGGCCGAGGCGTAGTG	GTGGAAAGGACGAAACACCGacagggccgaggcgtagtgGTTTAAGAGCTAAGCTGGAAACAGC	CACTACGCCTCGGCCCTGT	GLO1	38703061	38703150	chr6	-	NGG	chr6	38703109	38703109	targeting
chr6:38703132-38703150(-)	chr6:38703061-38703150	GLO1_P1P2	SFARI	GCGCCATTCCTAGTTAAGG	GTGGAAAGGACGAAACACCGgcgccattcctagttaaggGTTTAAGAGCTAAGCTGGAAACAGC	CCTTAACTAGGAATGGCGC	GLO1	38703061	38703150	chr6	-	NGG	chr6	38703132	38703132	targeting
chrX:14529494-14529512(+)	chrX:14529494-14529729	GLRA2_P1P2	SFARI	TCCGAGTGCTGAAATTTAT	GTGGAAAGGACGAAACACCGtccgagtgctgaaatttatGTTTAAGAGCTAAGCTGGAAACAGC	ATAAATTTCAGCACTCGGA	GLRA2	14529494	14529729	chrX	+	NGG	chrX	14529494	14529494	targeting
chrX:14529537-14529555(-)	chrX:14529494-14529729	GLRA2_P1P2	SFARI	TGAGGGCTATAGAATGAGA	GTGGAAAGGACGAAACACCGtgagggctatagaatgagaGTTTAAGAGCTAAGCTGGAAACAGC	TCTCATTCTATAGCCCTCA	GLRA2	14529494	14529729	chrX	-	NGG	chrX	14529537	14529537	targeting
chrX:14529561-14529579(-)	chrX:14529494-14529729	GLRA2_P1P2	SFARI	AATTGCTGAGATCCTGTGC	GTGGAAAGGACGAAACACCGaattgctgagatcctgtgcGTTTAAGAGCTAAGCTGGAAACAGC	GCACAGGATCTCAGCAATT	GLRA2	14529494	14529729	chrX	-	NGG	chrX	14529561	14529561	targeting
chrX:14529597-14529615(-)	chrX:14529494-14529729	GLRA2_P1P2	SFARI	CTCTGCGCGCTGGAGTGGG	GTGGAAAGGACGAAACACCGctctgcgcgctggagtgggGTTTAAGAGCTAAGCTGGAAACAGC	CCCACTCCAGCGCGCAGAG	GLRA2	14529494	14529729	chrX	-	NGG	chrX	14529597	14529597	targeting
chrX:14529600-14529618(-)	chrX:14529494-14529729	GLRA2_P1P2	SFARI	GGACTCTGCGCGCTGGAGT	GTGGAAAGGACGAAACACCGggactctgcgcgctggagtGTTTAAGAGCTAAGCTGGAAACAGC	ACTCCAGCGCGCAGAGTCC	GLRA2	14529494	14529729	chrX	-	NGG	chrX	14529600	14529600	targeting
chrX:14529711-14529729(-)	chrX:14529494-14529729	GLRA2_P1P2	SFARI	ATGCCATGCTAGATAGCTG	GTGGAAAGGACGAAACACCGatgccatgctagatagctgGTTTAAGAGCTAAGCTGGAAACAGC	CAGCTATCTAGCATGGCAT	GLRA2	14529494	14529729	chrX	-	NGG	chrX	14529711	14529711	targeting
chr19:47608156-47608174(+)	chr19:47608156-47608378	GLTSCR1_P1P2	SFARI	ACACCACCGCGGCGTCCTG	GTGGAAAGGACGAAACACCGacaccaccgcggcgtcctgGTTTAAGAGCTAAGCTGGAAACAGC	CAGGACGCCGCGGTGGTGT	GLTSCR1	47608156	47608378	chr19	+	NGG	chr19	47608156	47608156	targeting
chr19:47608208-47608226(+)	chr19:47608156-47608378	GLTSCR1_P1P2	SFARI	CGGCCGGGGACAGGCTCCG	GTGGAAAGGACGAAACACCGcggccggggacaggctccgGTTTAAGAGCTAAGCTGGAAACAGC	CGGAGCCTGTCCCCGGCCG	GLTSCR1	47608156	47608378	chr19	+	NGG	chr19	47608208	47608208	targeting
chr19:47608257-47608275(-)	chr19:47608156-47608378	GLTSCR1_P1P2	SFARI	GGTCTCCGTCGAGCCACGG	GTGGAAAGGACGAAACACCGggtctccgtcgagccacggGTTTAAGAGCTAAGCTGGAAACAGC	CCGTGGCTCGACGGAGACC	GLTSCR1	47608156	47608378	chr19	-	NGG	chr19	47608257	47608257	targeting
chr19:47608262-47608280(+)	chr19:47608156-47608378	GLTSCR1_P1P2	SFARI	GCTCGACGGAGACCAGCTA	GTGGAAAGGACGAAACACCGgctcgacggagaccagctaGTTTAAGAGCTAAGCTGGAAACAGC	TAGCTGGTCTCCGTCGAGC	GLTSCR1	47608156	47608378	chr19	+	NGG	chr19	47608262	47608262	targeting
chr19:47608325-47608343(-)	chr19:47608156-47608378	GLTSCR1_P1P2	SFARI	GGAAGGCGGCGGGGACTTC	GTGGAAAGGACGAAACACCGggaaggcggcggggacttcGTTTAAGAGCTAAGCTGGAAACAGC	GAAGTCCCCGCCGCCTTCC	GLTSCR1	47608156	47608378	chr19	-	NGG	chr19	47608325	47608325	targeting
chr19:47608360-47608378(-)	chr19:47608156-47608378	GLTSCR1_P1P2	SFARI	CCGCGCCGGAGCCCAGAGT	GTGGAAAGGACGAAACACCGccgcgccggagcccagagtGTTTAAGAGCTAAGCTGGAAACAGC	ACTCTGGGCTCCGGCGCGG	GLTSCR1	47608156	47608378	chr19	-	NGG	chr19	47608360	47608360	targeting
chr7:80134868-80134886(-)	chr7:80134868-80135465	GNAI1_P1P2	Trost,SFARI	GCCGCTGCACTCCCGCCGG	GTGGAAAGGACGAAACACCGgccgctgcactcccgccggGTTTAAGAGCTAAGCTGGAAACAGC	CCGGCGGGAGTGCAGCGGC	GNAI1	80134868	80135465	chr7	-	NGG	chr7	80134868	80134868	targeting
chr7:80134889-80134907(-)	chr7:80134868-80135465	GNAI1_P1P2	Trost,SFARI	TTTGAATCTCTGGGTACAG	GTGGAAAGGACGAAACACCGtttgaatctctgggtacagGTTTAAGAGCTAAGCTGGAAACAGC	CTGTACCCAGAGATTCAAA	GNAI1	80134868	80135465	chr7	-	NGG	chr7	80134889	80134889	targeting
chr7:80134977-80134995(-)	chr7:80134868-80135465	GNAI1_P1P2	Trost,SFARI	AGGGGCAGACAGCAACGGG	GTGGAAAGGACGAAACACCGaggggcagacagcaacgggGTTTAAGAGCTAAGCTGGAAACAGC	CCCGTTGCTGTCTGCCCCT	GNAI1	80134868	80135465	chr7	-	NGG	chr7	80134977	80134977	targeting
chr7:80135099-80135117(-)	chr7:80134868-80135465	GNAI1_P1P2	Trost,SFARI	GTGCGGGCTCCAAGCACAG	GTGGAAAGGACGAAACACCGgtgcgggctccaagcacagGTTTAAGAGCTAAGCTGGAAACAGC	CTGTGCTTGGAGCCCGCAC	GNAI1	80134868	80135465	chr7	-	NGG	chr7	80135099	80135099	targeting
chr7:80135144-80135162(+)	chr7:80134868-80135465	GNAI1_P1P2	Trost,SFARI	CTCTCGCTTTCGGCACCAT	GTGGAAAGGACGAAACACCGctctcgctttcggcaccatGTTTAAGAGCTAAGCTGGAAACAGC	ATGGTGCCGAAAGCGAGAG	GNAI1	80134868	80135465	chr7	+	NGG	chr7	80135144	80135144	targeting
chr7:80135447-80135465(-)	chr7:80134868-80135465	GNAI1_P1P2	Trost,SFARI	GCGGAGAGAGACCAGACAC	GTGGAAAGGACGAAACACCGgcggagagagaccagacacGTTTAAGAGCTAAGCTGGAAACAGC	GTGTCTGGTCTCTCTCCGC	GNAI1	80134868	80135465	chr7	-	NGG	chr7	80135447	80135447	targeting
chr20:58891380-58891398(+)	chr20:58891380-58891536	GNAS_P1P2	SFARI	CCGGCCGAGGCAATAAGAG	GTGGAAAGGACGAAACACCGccggccgaggcaataagagGTTTAAGAGCTAAGCTGGAAACAGC	CTCTTATTGCCTCGGCCGG	GNAS	58891380	58891536	chr20	+	NGG	chr20	58891380	58891380	targeting
chr20:58891383-58891401(+)	chr20:58891380-58891536	GNAS_P1P2	SFARI	GCCGAGGCAATAAGAGCGG	GTGGAAAGGACGAAACACCGgccgaggcaataagagcggGTTTAAGAGCTAAGCTGGAAACAGC	CCGCTCTTATTGCCTCGGC	GNAS	58891380	58891536	chr20	+	NGG	chr20	58891383	58891383	targeting
chr20:58891440-58891458(-)	chr20:58891380-58891536	GNAS_P1P2	SFARI	GGCCGAGGCGGACCAGAGC	GTGGAAAGGACGAAACACCGggccgaggcggaccagagcGTTTAAGAGCTAAGCTGGAAACAGC	GCTCTGGTCCGCCTCGGCC	GNAS	58891380	58891536	chr20	-	NGG	chr20	58891440	58891440	targeting
chr20:58891443-58891461(+)	chr20:58891380-58891536	GNAS_P1P2	SFARI	CTGGTCCGCCTCGGCCCGG	GTGGAAAGGACGAAACACCGctggtccgcctcggcccggGTTTAAGAGCTAAGCTGGAAACAGC	CCGGGCCGAGGCGGACCAG	GNAS	58891380	58891536	chr20	+	NGG	chr20	58891443	58891443	targeting
chr20:58891477-58891495(+)	chr20:58891380-58891536	GNAS_P1P2	SFARI	CCCTCGGCCTCGGCTCGAG	GTGGAAAGGACGAAACACCGccctcggcctcggctcgagGTTTAAGAGCTAAGCTGGAAACAGC	CTCGAGCCGAGGCCGAGGG	GNAS	58891380	58891536	chr20	+	NGG	chr20	58891477	58891477	targeting
chr20:58891518-58891536(-)	chr20:58891380-58891536	GNAS_P1P2	SFARI	GGGTGTCGGTCGGACCGAG	GTGGAAAGGACGAAACACCGgggtgtcggtcggaccgagGTTTAAGAGCTAAGCTGGAAACAGC	CTCGGTCCGACCGACACCC	GNAS	58891380	58891536	chr20	-	NGG	chr20	58891518	58891518	targeting
chr22:19854402-19854420(+)	chr22:19854402-19854848	GNB1L_P1P2	DiGeorge,SFARI	TACGAGCTCACAAGGCCCA	GTGGAAAGGACGAAACACCGtacgagctcacaaggcccaGTTTAAGAGCTAAGCTGGAAACAGC	TGGGCCTTGTGAGCTCGTA	GNB1L	19854402	19854848	chr22	+	NGG	chr22	19854402	19854402	targeting
chr22:19854733-19854751(+)	chr22:19854402-19854848	GNB1L_P1P2	DiGeorge,SFARI	AAGTCGGGAAAAGACGCAG	GTGGAAAGGACGAAACACCGaagtcgggaaaagacgcagGTTTAAGAGCTAAGCTGGAAACAGC	CTGCGTCTTTTCCCGACTT	GNB1L	19854402	19854848	chr22	+	NGG	chr22	19854733	19854733	targeting
chr22:19854770-19854788(+)	chr22:19854402-19854848	GNB1L_P1P2	DiGeorge,SFARI	GCGTGCACGGAGTTCAAGC	GTGGAAAGGACGAAACACCGgcgtgcacggagttcaagcGTTTAAGAGCTAAGCTGGAAACAGC	GCTTGAACTCCGTGCACGC	GNB1L	19854402	19854848	chr22	+	NGG	chr22	19854770	19854770	targeting
chr22:19854779-19854797(+)	chr22:19854402-19854848	GNB1L_P1P2	DiGeorge,SFARI	GAGTTCAAGCCGGCCGCCC	GTGGAAAGGACGAAACACCGgagttcaagccggccgcccGTTTAAGAGCTAAGCTGGAAACAGC	GGGCGGCCGGCTTGAACTC	GNB1L	19854402	19854848	chr22	+	NGG	chr22	19854779	19854779	targeting
chr22:19854822-19854840(-)	chr22:19854402-19854848	GNB1L_P1P2	DiGeorge,SFARI	GTTCCCGACTCCGGCAAGA	GTGGAAAGGACGAAACACCGgttcccgactccggcaagaGTTTAAGAGCTAAGCTGGAAACAGC	TCTTGCCGGAGTCGGGAAC	GNB1L	19854402	19854848	chr22	-	NGG	chr22	19854822	19854822	targeting
chr22:19854830-19854848(-)	chr22:19854402-19854848	GNB1L_P1P2	DiGeorge,SFARI	GAGCAGGCGTTCCCGACTC	GTGGAAAGGACGAAACACCGgagcaggcgttcccgactcGTTTAAGAGCTAAGCTGGAAACAGC	GAGTCGGGAACGCCTGCTC	GNB1L	19854402	19854848	chr22	-	NGG	chr22	19854830	19854830	targeting
chr7:100673763-100673781(+)	chr7:100673763-100674075	GNB2_P1P2	SFARI	TCTGGGGAGGCAGCGCTGG	GTGGAAAGGACGAAACACCGtctggggaggcagcgctggGTTTAAGAGCTAAGCTGGAAACAGC	CCAGCGCTGCCTCCCCAGA	GNB2	100673763	100674075	chr7	+	NGG	chr7	100673763	100673763	targeting
chr7:100673857-100673875(-)	chr7:100673763-100674075	GNB2_P1P2	SFARI	GCGCTGTCTTCCTCCGCGG	GTGGAAAGGACGAAACACCGgcgctgtcttcctccgcggGTTTAAGAGCTAAGCTGGAAACAGC	CCGCGGAGGAAGACAGCGC	GNB2	100673763	100674075	chr7	-	NGG	chr7	100673857	100673857	targeting
chr7:100673860-100673878(-)	chr7:100673763-100674075	GNB2_P1P2	SFARI	GCGGCGCTGTCTTCCTCCG	GTGGAAAGGACGAAACACCGgcggcgctgtcttcctccgGTTTAAGAGCTAAGCTGGAAACAGC	CGGAGGAAGACAGCGCCGC	GNB2	100673763	100674075	chr7	-	NGG	chr7	100673860	100673860	targeting
chr7:100673918-100673936(-)	chr7:100673763-100674075	GNB2_P1P2	SFARI	CCAGCGAAGGTACCTGTGG	GTGGAAAGGACGAAACACCGccagcgaaggtacctgtggGTTTAAGAGCTAAGCTGGAAACAGC	CCACAGGTACCTTCGCTGG	GNB2	100673763	100674075	chr7	-	NGG	chr7	100673918	100673918	targeting
chr7:100673986-100674004(-)	chr7:100673763-100674075	GNB2_P1P2	SFARI	CGGGAGACCGAAGGAAGAG	GTGGAAAGGACGAAACACCGcgggagaccgaaggaagagGTTTAAGAGCTAAGCTGGAAACAGC	CTCTTCCTTCGGTCTCCCG	GNB2	100673763	100674075	chr7	-	NGG	chr7	100673986	100673986	targeting
chr7:100674057-100674075(-)	chr7:100673763-100674075	GNB2_P1P2	SFARI	GGGAGCGACCGGGCAAGAG	GTGGAAAGGACGAAACACCGgggagcgaccgggcaagagGTTTAAGAGCTAAGCTGGAAACAGC	CTCTTGCCCGGTCGCTCCC	GNB2	100673763	100674075	chr7	-	NGG	chr7	100674057	100674057	targeting
chr22:19723560-19723578(-)	chr22:19723560-19723759	GP1BB_P1P2	DiGeorge	GGAGCCCATGGCGAGAAGA	GTGGAAAGGACGAAACACCGggagcccatggcgagaagaGTTTAAGAGCTAAGCTGGAAACAGC	TCTTCTCGCCATGGGCTCC	GP1BB	19723560	19723759	chr22	-	NGG	chr22	19723560	19723560	targeting
chr22:19723571-19723589(-)	chr22:19723560-19723759	GP1BB_P1P2	DiGeorge	CCAGACTCACCGGAGCCCA	GTGGAAAGGACGAAACACCGccagactcaccggagcccaGTTTAAGAGCTAAGCTGGAAACAGC	TGGGCTCCGGTGAGTCTGG	GP1BB	19723560	19723759	chr22	-	NGG	chr22	19723571	19723571	targeting
chr22:19723580-19723598(+)	chr22:19723560-19723759	GP1BB_P1P2	DiGeorge	GTGAGTCTGGAGTCCGGTC	GTGGAAAGGACGAAACACCGgtgagtctggagtccggtcGTTTAAGAGCTAAGCTGGAAACAGC	GACCGGACTCCAGACTCAC	GP1BB	19723560	19723759	chr22	+	NGG	chr22	19723580	19723580	targeting
chr22:19723596-19723614(-)	chr22:19723560-19723759	GP1BB_P1P2	DiGeorge	GAGCAGCCGGGGGCCCGAC	GTGGAAAGGACGAAACACCGgagcagccgggggcccgacGTTTAAGAGCTAAGCTGGAAACAGC	GTCGGGCCCCCGGCTGCTC	GP1BB	19723560	19723759	chr22	-	NGG	chr22	19723596	19723596	targeting
chr22:19723624-19723642(-)	chr22:19723560-19723759	GP1BB_P1P2	DiGeorge	AGCTCCTCTCAACCCGGGT	GTGGAAAGGACGAAACACCGagctcctctcaacccgggtGTTTAAGAGCTAAGCTGGAAACAGC	ACCCGGGTTGAGAGGAGCT	GP1BB	19723560	19723759	chr22	-	NGG	chr22	19723624	19723624	targeting
chr22:19723741-19723759(+)	chr22:19723560-19723759	GP1BB_P1P2	DiGeorge	CCGGGACGCCGGGCATCAG	GTGGAAAGGACGAAACACCGccgggacgccgggcatcagGTTTAAGAGCTAAGCTGGAAACAGC	CTGATGCCCGGCGTCCCGG	GP1BB	19723560	19723759	chr22	+	NGG	chr22	19723741	19723741	targeting
chrX:133415337-133415355(+)	chrX:133415337-133415498	GPC4_P1P2	SFARI	CGGGGACCGCAGAGGGTGT	GTGGAAAGGACGAAACACCGcggggaccgcagagggtgtGTTTAAGAGCTAAGCTGGAAACAGC	ACACCCTCTGCGGTCCCCG	GPC4	133415337	133415498	chrX	+	NGG	chrX	133415337	133415337	targeting
chrX:133415397-133415415(-)	chrX:133415337-133415498	GPC4_P1P2	SFARI	GGACGAGCGGACCAGCGCA	GTGGAAAGGACGAAACACCGggacgagcggaccagcgcaGTTTAAGAGCTAAGCTGGAAACAGC	TGCGCTGGTCCGCTCGTCC	GPC4	133415337	133415498	chrX	-	NGG	chrX	133415397	133415397	targeting
chrX:133415406-133415424(+)	chrX:133415337-133415498	GPC4_P1P2	SFARI	CCGCTCGTCCGGCTGGACT	GTGGAAAGGACGAAACACCGccgctcgtccggctggactGTTTAAGAGCTAAGCTGGAAACAGC	AGTCCAGCCGGACGAGCGG	GPC4	133415337	133415498	chrX	+	NGG	chrX	133415406	133415406	targeting
chrX:133415445-133415463(-)	chrX:133415337-133415498	GPC4_P1P2	SFARI	GGCACAGCCGCGCGGCGGA	GTGGAAAGGACGAAACACCGggcacagccgcgcggcggaGTTTAAGAGCTAAGCTGGAAACAGC	TCCGCCGCGCGGCTGTGCC	GPC4	133415337	133415498	chrX	-	NGG	chrX	133415445	133415445	targeting
chrX:133415449-133415467(-)	chrX:133415337-133415498	GPC4_P1P2	SFARI	GAAGGGCACAGCCGCGCGG	GTGGAAAGGACGAAACACCGgaagggcacagccgcgcggGTTTAAGAGCTAAGCTGGAAACAGC	CCGCGCGGCTGTGCCCTTC	GPC4	133415337	133415498	chrX	-	NGG	chrX	133415449	133415449	targeting
chrX:133415480-133415498(-)	chrX:133415337-133415498	GPC4_P1P2	SFARI	ACGCCGGCCAGTCAATCAG	GTGGAAAGGACGAAACACCGacgccggccagtcaatcagGTTTAAGAGCTAAGCTGGAAACAGC	CTGATTGACTGGCCGGCGT	GPC4	133415337	133415498	chrX	-	NGG	chrX	133415480	133415480	targeting
chr13:91398626-91398644(-)	chr13:91398626-91399117	GPC5_P1P2	SFARI	GGCTCGCAGCAGCTAACCT	GTGGAAAGGACGAAACACCGggctcgcagcagctaacctGTTTAAGAGCTAAGCTGGAAACAGC	AGGTTAGCTGCTGCGAGCC	GPC5	91398626	91399117	chr13	-	NGG	chr13	91398626	91398626	targeting
chr13:91398630-91398648(+)	chr13:91398626-91399117	GPC5_P1P2	SFARI	TAGCTGCTGCGAGCCGAGC	GTGGAAAGGACGAAACACCGtagctgctgcgagccgagcGTTTAAGAGCTAAGCTGGAAACAGC	GCTCGGCTCGCAGCAGCTA	GPC5	91398626	91399117	chr13	+	NGG	chr13	91398630	91398630	targeting
chr13:91398792-91398810(-)	chr13:91398626-91399117	GPC5_P1P2	SFARI	CCTAGCCGAGAAGAGTGGG	GTGGAAAGGACGAAACACCGcctagccgagaagagtgggGTTTAAGAGCTAAGCTGGAAACAGC	CCCACTCTTCTCGGCTAGG	GPC5	91398626	91399117	chr13	-	NGG	chr13	91398792	91398792	targeting
chr13:91398869-91398887(-)	chr13:91398626-91399117	GPC5_P1P2	SFARI	AGCAGTTAGCTCTTCCCGG	GTGGAAAGGACGAAACACCGagcagttagctcttcccggGTTTAAGAGCTAAGCTGGAAACAGC	CCGGGAAGAGCTAACTGCT	GPC5	91398626	91399117	chr13	-	NGG	chr13	91398869	91398869	targeting
chr13:91399085-91399103(-)	chr13:91398626-91399117	GPC5_P1P2	SFARI	AACCAGGGCCAGAAGGAGG	GTGGAAAGGACGAAACACCGaaccagggccagaaggaggGTTTAAGAGCTAAGCTGGAAACAGC	CCTCCTTCTGGCCCTGGTT	GPC5	91398626	91399117	chr13	-	NGG	chr13	91399085	91399085	targeting
chr13:91399099-91399117(-)	chr13:91398626-91399117	GPC5_P1P2	SFARI	CTGCGGGCGGACCCAACCA	GTGGAAAGGACGAAACACCGctgcgggcggacccaaccaGTTTAAGAGCTAAGCTGGAAACAGC	TGGTTGGGTCCGCCCGCAG	GPC5	91398626	91399117	chr13	-	NGG	chr13	91399099	91399099	targeting
chr13:93226825-93226843(+)	chr13:93226825-93227075	GPC6_P1P2	SFARI	GCCTCCAGTGACTGTCTCC	GTGGAAAGGACGAAACACCGgcctccagtgactgtctccGTTTAAGAGCTAAGCTGGAAACAGC	GGAGACAGTCACTGGAGGC	GPC6	93226825	93227075	chr13	+	NGG	chr13	93226825	93226825	targeting
chr13:93226829-93226847(-)	chr13:93226825-93227075	GPC6_P1P2	SFARI	TCCTGGAGACAGTCACTGG	GTGGAAAGGACGAAACACCGtcctggagacagtcactggGTTTAAGAGCTAAGCTGGAAACAGC	CCAGTGACTGTCTCCAGGA	GPC6	93226825	93227075	chr13	-	NGG	chr13	93226829	93226829	targeting
chr13:93226861-93226879(+)	chr13:93226825-93227075	GPC6_P1P2	SFARI	ATTTCAGGAGGACTCTCAC	GTGGAAAGGACGAAACACCGatttcaggaggactctcacGTTTAAGAGCTAAGCTGGAAACAGC	GTGAGAGTCCTCCTGAAAT	GPC6	93226825	93227075	chr13	+	NGG	chr13	93226861	93226861	targeting
chr13:93226917-93226935(-)	chr13:93226825-93227075	GPC6_P1P2	SFARI	TTGGGGATATACGAGATCT	GTGGAAAGGACGAAACACCGttggggatatacgagatctGTTTAAGAGCTAAGCTGGAAACAGC	AGATCTCGTATATCCCCAA	GPC6	93226825	93227075	chr13	-	NGG	chr13	93226917	93226917	targeting
chr13:93227045-93227063(-)	chr13:93226825-93227075	GPC6_P1P2	SFARI	CAAAGGTGGGAGCGCGCGC	GTGGAAAGGACGAAACACCGcaaaggtgggagcgcgcgcGTTTAAGAGCTAAGCTGGAAACAGC	GCGCGCGCTCCCACCTTTG	GPC6	93226825	93227075	chr13	-	NGG	chr13	93227045	93227045	targeting
chr13:93227057-93227075(-)	chr13:93226825-93227075	GPC6_P1P2	SFARI	CGGAGTGTGCGGCAAAGGT	GTGGAAAGGACGAAACACCGcggagtgtgcggcaaaggtGTTTAAGAGCTAAGCTGGAAACAGC	ACCTTTGCCGCACACTCCG	GPC6	93226825	93227075	chr13	-	NGG	chr13	93227057	93227057	targeting
chr2:156435589-156435607(-)	chr2:156435589-156436594	GPD2_P1P2	SFARI	GTCAGCGCAGGGACCCGCA	GTGGAAAGGACGAAACACCGgtcagcgcagggacccgcaGTTTAAGAGCTAAGCTGGAAACAGC	TGCGGGTCCCTGCGCTGAC	GPD2	156435589	156436594	chr2	-	NGG	chr2	156435589	156435589	targeting
chr2:156436220-156436238(+)	chr2:156435589-156436594	GPD2_P1P2	SFARI	GCCTGGGCCCGAGGTATCC	GTGGAAAGGACGAAACACCGgcctgggcccgaggtatccGTTTAAGAGCTAAGCTGGAAACAGC	GGATACCTCGGGCCCAGGC	GPD2	156435589	156436594	chr2	+	NGG	chr2	156436220	156436220	targeting
chr2:156436343-156436361(-)	chr2:156435589-156436594	GPD2_P1P2	SFARI	TGTAACTCGAGCGCCGGGC	GTGGAAAGGACGAAACACCGtgtaactcgagcgccgggcGTTTAAGAGCTAAGCTGGAAACAGC	GCCCGGCGCTCGAGTTACA	GPD2	156435589	156436594	chr2	-	NGG	chr2	156436343	156436343	targeting
chr2:156436414-156436432(-)	chr2:156435589-156436594	GPD2_P1P2	SFARI	AGAATCAGAGCCTCGGCCC	GTGGAAAGGACGAAACACCGagaatcagagcctcggcccGTTTAAGAGCTAAGCTGGAAACAGC	GGGCCGAGGCTCTGATTCT	GPD2	156435589	156436594	chr2	-	NGG	chr2	156436414	156436414	targeting
chr2:156436416-156436434(+)	chr2:156435589-156436594	GPD2_P1P2	SFARI	GCCGAGGCTCTGATTCTGG	GTGGAAAGGACGAAACACCGgccgaggctctgattctggGTTTAAGAGCTAAGCTGGAAACAGC	CCAGAATCAGAGCCTCGGC	GPD2	156435589	156436594	chr2	+	NGG	chr2	156436416	156436416	targeting
chr2:156436576-156436594(-)	chr2:156435589-156436594	GPD2_P1P2	SFARI	ACACTCGCCCGGGTCAGAA	GTGGAAAGGACGAAACACCGacactcgcccgggtcagaaGTTTAAGAGCTAAGCTGGAAACAGC	TTCTGACCCGGGCGAGTGT	GPD2	156435589	156436594	chr2	-	NGG	chr2	156436576	156436576	targeting
chr14:66508164-66508182(-)	chr14:66508164-66508235	GPHN_P1P2	SFARI	CCCAAGGCAGCTAGATGGC	GTGGAAAGGACGAAACACCGcccaaggcagctagatggcGTTTAAGAGCTAAGCTGGAAACAGC	GCCATCTAGCTGCCTTGGG	GPHN	66508164	66508235	chr14	-	NGG	chr14	66508164	66508164	targeting
chr14:66508168-66508186(-)	chr14:66508164-66508235	GPHN_P1P2	SFARI	GAGACCCAAGGCAGCTAGA	GTGGAAAGGACGAAACACCGgagacccaaggcagctagaGTTTAAGAGCTAAGCTGGAAACAGC	TCTAGCTGCCTTGGGTCTC	GPHN	66508164	66508235	chr14	-	NGG	chr14	66508168	66508168	targeting
chr14:66508179-66508197(-)	chr14:66508164-66508235	GPHN_P1P2	SFARI	CTGCGGAGCGCGAGACCCA	GTGGAAAGGACGAAACACCGctgcggagcgcgagacccaGTTTAAGAGCTAAGCTGGAAACAGC	TGGGTCTCGCGCTCCGCAG	GPHN	66508164	66508235	chr14	-	NGG	chr14	66508179	66508179	targeting
chr14:66508195-66508213(-)	chr14:66508164-66508235	GPHN_P1P2	SFARI	AGAGTGTCGGAACGCTCTG	GTGGAAAGGACGAAACACCGagagtgtcggaacgctctgGTTTAAGAGCTAAGCTGGAAACAGC	CAGAGCGTTCCGACACTCT	GPHN	66508164	66508235	chr14	-	NGG	chr14	66508195	66508195	targeting
chr14:66508207-66508225(-)	chr14:66508164-66508235	GPHN_P1P2	SFARI	GAACGAGGCCGGAGAGTGT	GTGGAAAGGACGAAACACCGgaacgaggccggagagtgtGTTTAAGAGCTAAGCTGGAAACAGC	ACACTCTCCGGCCTCGTTC	GPHN	66508164	66508235	chr14	-	NGG	chr14	66508207	66508207	targeting
chr14:66508217-66508235(-)	chr14:66508164-66508235	GPHN_P1P2	SFARI	GGAGGCGGCAGAACGAGGC	GTGGAAAGGACGAAACACCGggaggcggcagaacgaggcGTTTAAGAGCTAAGCTGGAAACAGC	GCCTCGTTCTGCCGCCTCC	GPHN	66508164	66508235	chr14	-	NGG	chr14	66508217	66508217	targeting
chr7:124765568-124765586(-)	chr7:124765568-124765796	GPR37_P1P2	SFARI	AAGTCGCTGGGGTTAGGTG	GTGGAAAGGACGAAACACCGaagtcgctggggttaggtgGTTTAAGAGCTAAGCTGGAAACAGC	CACCTAACCCCAGCGACTT	GPR37	124765568	124765796	chr7	-	NGG	chr7	124765568	124765568	targeting
chr7:124765705-124765723(+)	chr7:124765568-124765796	GPR37_P1P2	SFARI	CCGCAGAGAAGGAAATCGT	GTGGAAAGGACGAAACACCGccgcagagaaggaaatcgtGTTTAAGAGCTAAGCTGGAAACAGC	ACGATTTCCTTCTCTGCGG	GPR37	124765568	124765796	chr7	+	NGG	chr7	124765705	124765705	targeting
chr7:124765740-124765758(+)	chr7:124765568-124765796	GPR37_P1P2	SFARI	AGAGGGCGCCGCTCGTCGG	GTGGAAAGGACGAAACACCGagagggcgccgctcgtcggGTTTAAGAGCTAAGCTGGAAACAGC	CCGACGAGCGGCGCCCTCT	GPR37	124765568	124765796	chr7	+	NGG	chr7	124765740	124765740	targeting
chr7:124765751-124765769(-)	chr7:124765568-124765796	GPR37_P1P2	SFARI	GGCACTGTCCACCGACGAG	GTGGAAAGGACGAAACACCGggcactgtccaccgacgagGTTTAAGAGCTAAGCTGGAAACAGC	CTCGTCGGTGGACAGTGCC	GPR37	124765568	124765796	chr7	-	NGG	chr7	124765751	124765751	targeting
chr7:124765771-124765789(-)	chr7:124765568-124765796	GPR37_P1P2	SFARI	GACTAGCTCCCGCGGCTAG	GTGGAAAGGACGAAACACCGgactagctcccgcggctagGTTTAAGAGCTAAGCTGGAAACAGC	CTAGCCGCGGGAGCTAGTC	GPR37	124765568	124765796	chr7	-	NGG	chr7	124765771	124765771	targeting
chr7:124765778-124765796(-)	chr7:124765568-124765796	GPR37_P1P2	SFARI	TGGCAGTGACTAGCTCCCG	GTGGAAAGGACGAAACACCGtggcagtgactagctcccgGTTTAAGAGCTAAGCTGGAAACAGC	CGGGAGCTAGTCACTGCCA	GPR37	124765568	124765796	chr7	-	NGG	chr7	124765778	124765778	targeting
chr7:113086449-113086467(-)	chr7:113086449-113086660	GPR85_P1P2	SFARI	ATGCTCAGTCAAGGCACTA	GTGGAAAGGACGAAACACCGatgctcagtcaaggcactaGTTTAAGAGCTAAGCTGGAAACAGC	TAGTGCCTTGACTGAGCAT	GPR85	113086449	113086660	chr7	-	NGG	chr7	113086449	113086449	targeting
chr7:113086527-113086545(-)	chr7:113086449-113086660	GPR85_P1P2	SFARI	GGTGCCGCTGCGACAGGGG	GTGGAAAGGACGAAACACCGggtgccgctgcgacaggggGTTTAAGAGCTAAGCTGGAAACAGC	CCCCTGTCGCAGCGGCACC	GPR85	113086449	113086660	chr7	-	NGG	chr7	113086527	113086527	targeting
chr7:113086530-113086548(-)	chr7:113086449-113086660	GPR85_P1P2	SFARI	GACGGTGCCGCTGCGACAG	GTGGAAAGGACGAAACACCGgacggtgccgctgcgacagGTTTAAGAGCTAAGCTGGAAACAGC	CTGTCGCAGCGGCACCGTC	GPR85	113086449	113086660	chr7	-	NGG	chr7	113086530	113086530	targeting
chr7:113086546-113086564(+)	chr7:113086449-113086660	GPR85_P1P2	SFARI	GTCTCCCCCAGTAACGCAG	GTGGAAAGGACGAAACACCGgtctcccccagtaacgcagGTTTAAGAGCTAAGCTGGAAACAGC	CTGCGTTACTGGGGGAGAC	GPR85	113086449	113086660	chr7	+	NGG	chr7	113086546	113086546	targeting
chr7:113086621-113086639(-)	chr7:113086449-113086660	GPR85_P1P2	SFARI	GTTCCTGCTGGTTCCACAG	GTGGAAAGGACGAAACACCGgttcctgctggttccacagGTTTAAGAGCTAAGCTGGAAACAGC	CTGTGGAACCAGCAGGAAC	GPR85	113086449	113086660	chr7	-	NGG	chr7	113086621	113086621	targeting
chr7:113086642-113086660(-)	chr7:113086449-113086660	GPR85_P1P2	SFARI	CAGCTCTGGAGTCAGGTAG	GTGGAAAGGACGAAACACCGcagctctggagtcaggtagGTTTAAGAGCTAAGCTGGAAACAGC	CTACCTGACTCCAGAGCTG	GPR85	113086449	113086660	chr7	-	NGG	chr7	113086642	113086642	targeting
chr3:49357927-49357945(+)	chr3:49357927-49358375	GPX1_P1P2	SFARI	TCTCCGCGCATGGAGCCGA	GTGGAAAGGACGAAACACCGtctccgcgcatggagccgaGTTTAAGAGCTAAGCTGGAAACAGC	TCGGCTCCATGCGCGGAGA	GPX1	49357927	49358375	chr3	+	NGG	chr3	49357927	49357927	targeting
chr3:49358308-49358326(+)	chr3:49357927-49358375	GPX1_P1P2	SFARI	GCCCCGAACAAGCACTGTA	GTGGAAAGGACGAAACACCGgccccgaacaagcactgtaGTTTAAGAGCTAAGCTGGAAACAGC	TACAGTGCTTGTTCGGGGC	GPX1	49357927	49358375	chr3	+	NGG	chr3	49358308	49358308	targeting
chr3:49358313-49358331(+)	chr3:49357927-49358375	GPX1_P1P2	SFARI	GAACAAGCACTGTAAGGGG	GTGGAAAGGACGAAACACCGgaacaagcactgtaaggggGTTTAAGAGCTAAGCTGGAAACAGC	CCCCTTACAGTGCTTGTTC	GPX1	49357927	49358375	chr3	+	NGG	chr3	49358313	49358313	targeting
chr3:49358348-49358366(-)	chr3:49357927-49358375	GPX1_P1P2	SFARI	CCGCCGGCCAGTTAAAAGG	GTGGAAAGGACGAAACACCGccgccggccagttaaaaggGTTTAAGAGCTAAGCTGGAAACAGC	CCTTTTAACTGGCCGGCGG	GPX1	49357927	49358375	chr3	-	NGG	chr3	49358348	49358348	targeting
chr3:49358351-49358369(-)	chr3:49357927-49358375	GPX1_P1P2	SFARI	CCGCCGCCGGCCAGTTAAA	GTGGAAAGGACGAAACACCGccgccgccggccagttaaaGTTTAAGAGCTAAGCTGGAAACAGC	TTTAACTGGCCGGCGGCGG	GPX1	49357927	49358375	chr3	-	NGG	chr3	49358351	49358351	targeting
chr3:49358357-49358375(+)	chr3:49357927-49358375	GPX1_P1P2	SFARI	TGGCCGGCGGCGGGTCACG	GTGGAAAGGACGAAACACCGtggccggcggcgggtcacgGTTTAAGAGCTAAGCTGGAAACAGC	CGTGACCCGCCGCCGGCCA	GPX1	49357927	49358375	chr3	+	NGG	chr3	49358357	49358357	targeting
chr7:50793221-50793239(-)	chr7:50793221-50793473	GRB10_P1	Tuncay,SFARI	GAGCCGCGCGCGGCAGGTA	GTGGAAAGGACGAAACACCGgagccgcgcgcggcaggtaGTTTAAGAGCTAAGCTGGAAACAGC	TACCTGCCGCGCGCGGCTC	GRB10	50793221	50793473	chr7	-	NGG	chr7	50793221	50793221	targeting
chr7:50793367-50793385(+)	chr7:50793221-50793473	GRB10_P1	Tuncay,SFARI	GGGGCTGCGCGGAAACTTT	GTGGAAAGGACGAAACACCGggggctgcgcggaaactttGTTTAAGAGCTAAGCTGGAAACAGC	AAAGTTTCCGCGCAGCCCC	GRB10	50793221	50793473	chr7	+	NGG	chr7	50793367	50793367	targeting
chr7:50793376-50793394(+)	chr7:50793221-50793473	GRB10_P1	Tuncay,SFARI	CGGAAACTTTGGGCTCCAC	GTGGAAAGGACGAAACACCGcggaaactttgggctccacGTTTAAGAGCTAAGCTGGAAACAGC	GTGGAGCCCAAAGTTTCCG	GRB10	50793221	50793473	chr7	+	NGG	chr7	50793376	50793376	targeting
chr7:50793422-50793440(-)	chr7:50793221-50793473	GRB10_P1	Tuncay,SFARI	GAGGGAAGCGAGCTGCGGC	GTGGAAAGGACGAAACACCGgagggaagcgagctgcggcGTTTAAGAGCTAAGCTGGAAACAGC	GCCGCAGCTCGCTTCCCTC	GRB10	50793221	50793473	chr7	-	NGG	chr7	50793422	50793422	targeting
chr7:50793426-50793444(-)	chr7:50793221-50793473	GRB10_P1	Tuncay,SFARI	CAGAGAGGGAAGCGAGCTG	GTGGAAAGGACGAAACACCGcagagagggaagcgagctgGTTTAAGAGCTAAGCTGGAAACAGC	CAGCTCGCTTCCCTCTCTG	GRB10	50793221	50793473	chr7	-	NGG	chr7	50793426	50793426	targeting
chr7:50793455-50793473(+)	chr7:50793221-50793473	GRB10_P1	Tuncay,SFARI	ACCTCCCCACCCCCTCGAT	GTGGAAAGGACGAAACACCGacctccccaccccctcgatGTTTAAGAGCTAAGCTGGAAACAGC	ATCGAGGGGGTGGGGAGGT	GRB10	50793221	50793473	chr7	+	NGG	chr7	50793455	50793455	targeting
chr7:50782812-50782830(+)	chr7:50782812-50782890	GRB10_P2	Tuncay,SFARI	TACTCAGCCTCCGAGGGAC	GTGGAAAGGACGAAACACCGtactcagcctccgagggacGTTTAAGAGCTAAGCTGGAAACAGC	GTCCCTCGGAGGCTGAGTA	GRB10	50782812	50782890	chr7	+	NGG	chr7	50782812	50782812	targeting
chr7:50782822-50782840(-)	chr7:50782812-50782890	GRB10_P2	Tuncay,SFARI	GGAGCGCCCAGTCCCTCGG	GTGGAAAGGACGAAACACCGggagcgcccagtccctcggGTTTAAGAGCTAAGCTGGAAACAGC	CCGAGGGACTGGGCGCTCC	GRB10	50782812	50782890	chr7	-	NGG	chr7	50782822	50782822	targeting
chr7:50782830-50782848(+)	chr7:50782812-50782890	GRB10_P2	Tuncay,SFARI	CTGGGCGCTCCTGAGGAGC	GTGGAAAGGACGAAACACCGctgggcgctcctgaggagcGTTTAAGAGCTAAGCTGGAAACAGC	GCTCCTCAGGAGCGCCCAG	GRB10	50782812	50782890	chr7	+	NGG	chr7	50782830	50782830	targeting
chr7:50782833-50782851(+)	chr7:50782812-50782890	GRB10_P2	Tuncay,SFARI	GGCGCTCCTGAGGAGCGGG	GTGGAAAGGACGAAACACCGggcgctcctgaggagcgggGTTTAAGAGCTAAGCTGGAAACAGC	CCCGCTCCTCAGGAGCGCC	GRB10	50782812	50782890	chr7	+	NGG	chr7	50782833	50782833	targeting
chr7:50782858-50782876(+)	chr7:50782812-50782890	GRB10_P2	Tuncay,SFARI	ACGGAGCAGCGCCCGGTCC	GTGGAAAGGACGAAACACCGacggagcagcgcccggtccGTTTAAGAGCTAAGCTGGAAACAGC	GGACCGGGCGCTGCTCCGT	GRB10	50782812	50782890	chr7	+	NGG	chr7	50782858	50782858	targeting
chr7:50782872-50782890(-)	chr7:50782812-50782890	GRB10_P2	Tuncay,SFARI	CCTGTTGTGCTCCAGGACC	GTGGAAAGGACGAAACACCGcctgttgtgctccaggaccGTTTAAGAGCTAAGCTGGAAACAGC	GGTCCTGGAGCACAACAGG	GRB10	50782812	50782890	chr7	-	NGG	chr7	50782872	50782872	targeting
chr5:153490631-153490649(+)	chr5:153490631-153491104	GRIA1_P1P2	SFARI	CTCCAGCTAGCATGAGGAC	GTGGAAAGGACGAAACACCGctccagctagcatgaggacGTTTAAGAGCTAAGCTGGAAACAGC	GTCCTCATGCTAGCTGGAG	GRIA1	153490631	153491104	chr5	+	NGG	chr5	153490631	153490631	targeting
chr5:153490730-153490748(+)	chr5:153490631-153491104	GRIA1_P1P2	SFARI	AACAGACAAACCTCACGAA	GTGGAAAGGACGAAACACCGaacagacaaacctcacgaaGTTTAAGAGCTAAGCTGGAAACAGC	TTCGTGAGGTTTGTCTGTT	GRIA1	153490631	153491104	chr5	+	NGG	chr5	153490730	153490730	targeting
chr5:153490839-153490857(+)	chr5:153490631-153491104	GRIA1_P1P2	SFARI	CAAATCTATGATTGGACCT	GTGGAAAGGACGAAACACCGcaaatctatgattggacctGTTTAAGAGCTAAGCTGGAAACAGC	AGGTCCAATCATAGATTTG	GRIA1	153490631	153491104	chr5	+	NGG	chr5	153490839	153490839	targeting
chr5:153490908-153490926(+)	chr5:153490631-153491104	GRIA1_P1P2	SFARI	TCTTCTGCACCGGTTTCCT	GTGGAAAGGACGAAACACCGtcttctgcaccggtttcctGTTTAAGAGCTAAGCTGGAAACAGC	AGGAAACCGGTGCAGAAGA	GRIA1	153490631	153491104	chr5	+	NGG	chr5	153490908	153490908	targeting
chr5:153490962-153490980(+)	chr5:153490631-153491104	GRIA1_P1P2	SFARI	TCCAGATCGGTGAGTGAGG	GTGGAAAGGACGAAACACCGtccagatcggtgagtgaggGTTTAAGAGCTAAGCTGGAAACAGC	CCTCACTCACCGATCTGGA	GRIA1	153490631	153491104	chr5	+	NGG	chr5	153490962	153490962	targeting
chr5:153491086-153491104(+)	chr5:153490631-153491104	GRIA1_P1P2	SFARI	CTGTGCTGCGGTAACAGAA	GTGGAAAGGACGAAACACCGctgtgctgcggtaacagaaGTTTAAGAGCTAAGCTGGAAACAGC	TTCTGTTACCGCAGCACAG	GRIA1	153490631	153491104	chr5	+	NGG	chr5	153491086	153491086	targeting
chr4:157220731-157220749(+)	chr4:157220731-157220917	GRIA2_P1P2	Trost,Fu,SFARI	TGTGTGTGAGTGCATGGGA	GTGGAAAGGACGAAACACCGtgtgtgtgagtgcatgggaGTTTAAGAGCTAAGCTGGAAACAGC	TCCCATGCACTCACACACA	GRIA2	157220731	157220917	chr4	+	NGG	chr4	157220731	157220731	targeting
chr4:157220815-157220833(-)	chr4:157220731-157220917	GRIA2_P1P2	Trost,Fu,SFARI	CTCCAGAAGTCCGGAGGAC	GTGGAAAGGACGAAACACCGctccagaagtccggaggacGTTTAAGAGCTAAGCTGGAAACAGC	GTCCTCCGGACTTCTGGAG	GRIA2	157220731	157220917	chr4	-	NGG	chr4	157220815	157220815	targeting
chr4:157220820-157220838(-)	chr4:157220731-157220917	GRIA2_P1P2	Trost,Fu,SFARI	CCCCGCTCCAGAAGTCCGG	GTGGAAAGGACGAAACACCGccccgctccagaagtccggGTTTAAGAGCTAAGCTGGAAACAGC	CCGGACTTCTGGAGCGGGG	GRIA2	157220731	157220917	chr4	-	NGG	chr4	157220820	157220820	targeting
chr4:157220823-157220841(+)	chr4:157220731-157220917	GRIA2_P1P2	Trost,Fu,SFARI	GACTTCTGGAGCGGGGACA	GTGGAAAGGACGAAACACCGgacttctggagcggggacaGTTTAAGAGCTAAGCTGGAAACAGC	TGTCCCCGCTCCAGAAGTC	GRIA2	157220731	157220917	chr4	+	NGG	chr4	157220823	157220823	targeting
chr4:157220865-157220883(+)	chr4:157220731-157220917	GRIA2_P1P2	Trost,Fu,SFARI	CAGCAGGACCTGGGAAATA	GTGGAAAGGACGAAACACCGcagcaggacctgggaaataGTTTAAGAGCTAAGCTGGAAACAGC	TATTTCCCAGGTCCTGCTG	GRIA2	157220731	157220917	chr4	+	NGG	chr4	157220865	157220865	targeting
chr4:157220899-157220917(-)	chr4:157220731-157220917	GRIA2_P1P2	Trost,Fu,SFARI	CTGCTAAAACCTGAAGTGG	GTGGAAAGGACGAAACACCGctgctaaaacctgaagtggGTTTAAGAGCTAAGCTGGAAACAGC	CCACTTCAGGTTTTAGCAG	GRIA2	157220731	157220917	chr4	-	NGG	chr4	157220899	157220899	targeting
chrX:123184243-123184261(+)	chrX:123184243-123184736	GRIA3_P1P2	SFARI	AGAGATCCTGGGAGCGAGA	GTGGAAAGGACGAAACACCGagagatcctgggagcgagaGTTTAAGAGCTAAGCTGGAAACAGC	TCTCGCTCCCAGGATCTCT	GRIA3	123184243	123184736	chrX	+	NGG	chrX	123184243	123184243	targeting
chrX:123184377-123184395(+)	chrX:123184243-123184736	GRIA3_P1P2	SFARI	GGAGGAGGAGGACTAGTGT	GTGGAAAGGACGAAACACCGggaggaggaggactagtgtGTTTAAGAGCTAAGCTGGAAACAGC	ACACTAGTCCTCCTCCTCC	GRIA3	123184243	123184736	chrX	+	NGG	chrX	123184377	123184377	targeting
chrX:123184413-123184431(+)	chrX:123184243-123184736	GRIA3_P1P2	SFARI	TGAGCGAGAGCAAGTTAAG	GTGGAAAGGACGAAACACCGtgagcgagagcaagttaagGTTTAAGAGCTAAGCTGGAAACAGC	CTTAACTTGCTCTCGCTCA	GRIA3	123184243	123184736	chrX	+	NGG	chrX	123184413	123184413	targeting
chrX:123184416-123184434(+)	chrX:123184243-123184736	GRIA3_P1P2	SFARI	GCGAGAGCAAGTTAAGGGG	GTGGAAAGGACGAAACACCGgcgagagcaagttaaggggGTTTAAGAGCTAAGCTGGAAACAGC	CCCCTTAACTTGCTCTCGC	GRIA3	123184243	123184736	chrX	+	NGG	chrX	123184416	123184416	targeting
chrX:123184505-123184523(-)	chrX:123184243-123184736	GRIA3_P1P2	SFARI	ACGAAGCTGACAAGAGCAT	GTGGAAAGGACGAAACACCGacgaagctgacaagagcatGTTTAAGAGCTAAGCTGGAAACAGC	ATGCTCTTGTCAGCTTCGT	GRIA3	123184243	123184736	chrX	-	NGG	chrX	123184505	123184505	targeting
chrX:123184718-123184736(-)	chrX:123184243-123184736	GRIA3_P1P2	SFARI	AGGACAGGGACCCACCGCA	GTGGAAAGGACGAAACACCGaggacagggacccaccgcaGTTTAAGAGCTAAGCTGGAAACAGC	TGCGGTGGGTCCCTGTCCT	GRIA3	123184243	123184736	chrX	-	NGG	chrX	123184718	123184718	targeting
chr10:86366345-86366363(+)	chr10:86366345-86366796	GRID1_P1P2	SFARI	CACGCACTGGCATATCCAG	GTGGAAAGGACGAAACACCGcacgcactggcatatccagGTTTAAGAGCTAAGCTGGAAACAGC	CTGGATATGCCAGTGCGTG	GRID1	86366345	86366796	chr10	+	NGG	chr10	86366345	86366345	targeting
chr10:86366681-86366699(+)	chr10:86366345-86366796	GRID1_P1P2	SFARI	GCGCTTCCCGCGGCTAGAG	GTGGAAAGGACGAAACACCGgcgcttcccgcggctagagGTTTAAGAGCTAAGCTGGAAACAGC	CTCTAGCCGCGGGAAGCGC	GRID1	86366345	86366796	chr10	+	NGG	chr10	86366681	86366681	targeting
chr10:86366690-86366708(+)	chr10:86366345-86366796	GRID1_P1P2	SFARI	GCGGCTAGAGCGGCTTCGG	GTGGAAAGGACGAAACACCGgcggctagagcggcttcggGTTTAAGAGCTAAGCTGGAAACAGC	CCGAAGCCGCTCTAGCCGC	GRID1	86366345	86366796	chr10	+	NGG	chr10	86366690	86366690	targeting
chr10:86366744-86366762(-)	chr10:86366345-86366796	GRID1_P1P2	SFARI	CAGCCCAGAGCCGCCACGC	GTGGAAAGGACGAAACACCGcagcccagagccgccacgcGTTTAAGAGCTAAGCTGGAAACAGC	GCGTGGCGGCTCTGGGCTG	GRID1	86366345	86366796	chr10	-	NGG	chr10	86366744	86366744	targeting
chr10:86366761-86366779(+)	chr10:86366345-86366796	GRID1_P1P2	SFARI	TGGCTGTGTGTCTGAGCCC	GTGGAAAGGACGAAACACCGtggctgtgtgtctgagcccGTTTAAGAGCTAAGCTGGAAACAGC	GGGCTCAGACACACAGCCA	GRID1	86366345	86366796	chr10	+	NGG	chr10	86366761	86366761	targeting
chr10:86366778-86366796(+)	chr10:86366345-86366796	GRID1_P1P2	SFARI	CCCGGCGAGGAGCGAACTG	GTGGAAAGGACGAAACACCGcccggcgaggagcgaactgGTTTAAGAGCTAAGCTGGAAACAGC	CAGTTCGCTCCTCGCCGGG	GRID1	86366345	86366796	chr10	+	NGG	chr10	86366778	86366778	targeting
chr4:92303989-92304007(-)	chr4:92303989-92304199	GRID2_P1P2	SFARI	CGCGGAACGCAGCTTGGCG	GTGGAAAGGACGAAACACCGcgcggaacgcagcttggcgGTTTAAGAGCTAAGCTGGAAACAGC	CGCCAAGCTGCGTTCCGCG	GRID2	92303989	92304199	chr4	-	NGG	chr4	92303989	92303989	targeting
chr4:92303994-92304012(-)	chr4:92303989-92304199	GRID2_P1P2	SFARI	TGAGGCGCGGAACGCAGCT	GTGGAAAGGACGAAACACCGtgaggcgcggaacgcagctGTTTAAGAGCTAAGCTGGAAACAGC	AGCTGCGTTCCGCGCCTCA	GRID2	92303989	92304199	chr4	-	NGG	chr4	92303994	92303994	targeting
chr4:92304002-92304020(+)	chr4:92303989-92304199	GRID2_P1P2	SFARI	TCCGCGCCTCACGCAGAAA	GTGGAAAGGACGAAACACCGtccgcgcctcacgcagaaaGTTTAAGAGCTAAGCTGGAAACAGC	TTTCTGCGTGAGGCGCGGA	GRID2	92303989	92304199	chr4	+	NGG	chr4	92304002	92304002	targeting
chr4:92304106-92304124(-)	chr4:92303989-92304199	GRID2_P1P2	SFARI	GAGCAGCCAGATTCCACCA	GTGGAAAGGACGAAACACCGgagcagccagattccaccaGTTTAAGAGCTAAGCTGGAAACAGC	TGGTGGAATCTGGCTGCTC	GRID2	92303989	92304199	chr4	-	NGG	chr4	92304106	92304106	targeting
chr4:92304179-92304197(-)	chr4:92303989-92304199	GRID2_P1P2	SFARI	ACAGCCCGCAGAGAATCAC	GTGGAAAGGACGAAACACCGacagcccgcagagaatcacGTTTAAGAGCTAAGCTGGAAACAGC	GTGATTCTCTGCGGGCTGT	GRID2	92303989	92304199	chr4	-	NGG	chr4	92304179	92304179	targeting
chr4:92304181-92304199(+)	chr4:92303989-92304199	GRID2_P1P2	SFARI	GATTCTCTGCGGGCTGTAG	GTGGAAAGGACGAAACACCGgattctctgcgggctgtagGTTTAAGAGCTAAGCTGGAAACAGC	CTACAGCCCGCAGAGAATC	GRID2	92303989	92304199	chr4	+	NGG	chr4	92304181	92304181	targeting
chr7:6531005-6531023(+)	chr7:6531005-6531213	GRID2IP_P1	SFARI	GGCGGATCCGTGGCGCAGA	GTGGAAAGGACGAAACACCGggcggatccgtggcgcagaGTTTAAGAGCTAAGCTGGAAACAGC	TCTGCGCCACGGATCCGCC	GRID2IP	6531005	6531213	chr7	+	NGG	chr7	6531005	6531005	targeting
chr7:6531089-6531107(-)	chr7:6531005-6531213	GRID2IP_P1	SFARI	TCCAGATGGGGAAGGACCA	GTGGAAAGGACGAAACACCGtccagatggggaaggaccaGTTTAAGAGCTAAGCTGGAAACAGC	TGGTCCTTCCCCATCTGGA	GRID2IP	6531005	6531213	chr7	-	NGG	chr7	6531089	6531089	targeting
chr7:6531145-6531163(+)	chr7:6531005-6531213	GRID2IP_P1	SFARI	GGGTAGCCGAGCCCAGGAA	GTGGAAAGGACGAAACACCGgggtagccgagcccaggaaGTTTAAGAGCTAAGCTGGAAACAGC	TTCCTGGGCTCGGCTACCC	GRID2IP	6531005	6531213	chr7	+	NGG	chr7	6531145	6531145	targeting
chr7:6531159-6531177(-)	chr7:6531005-6531213	GRID2IP_P1	SFARI	GCGCGCTCGCTCCATTCCT	GTGGAAAGGACGAAACACCGgcgcgctcgctccattcctGTTTAAGAGCTAAGCTGGAAACAGC	AGGAATGGAGCGAGCGCGC	GRID2IP	6531005	6531213	chr7	-	NGG	chr7	6531159	6531159	targeting
chr7:6531180-6531198(-)	chr7:6531005-6531213	GRID2IP_P1	SFARI	GCAGAGGTGCGTGGAGTCG	GTGGAAAGGACGAAACACCGgcagaggtgcgtggagtcgGTTTAAGAGCTAAGCTGGAAACAGC	CGACTCCACGCACCTCTGC	GRID2IP	6531005	6531213	chr7	-	NGG	chr7	6531180	6531180	targeting
chr7:6531195-6531213(-)	chr7:6531005-6531213	GRID2IP_P1	SFARI	GCGCGCGCTCGCAGGGCAG	GTGGAAAGGACGAAACACCGgcgcgcgctcgcagggcagGTTTAAGAGCTAAGCTGGAAACAGC	CTGCCCTGCGAGCGCGCGC	GRID2IP	6531005	6531213	chr7	-	NGG	chr7	6531195	6531195	targeting
chr7:6536822-6536840(-)	chr7:6536822-6536890	GRID2IP_P2	SFARI	GCTGCCTGGGGTGAGTAAG	GTGGAAAGGACGAAACACCGgctgcctggggtgagtaagGTTTAAGAGCTAAGCTGGAAACAGC	CTTACTCACCCCAGGCAGC	GRID2IP	6536822	6536890	chr7	-	NGG	chr7	6536822	6536822	targeting
chr7:6536828-6536846(+)	chr7:6536822-6536890	GRID2IP_P2	SFARI	CACCCCAGGCAGCTCATGG	GTGGAAAGGACGAAACACCGcaccccaggcagctcatggGTTTAAGAGCTAAGCTGGAAACAGC	CCATGAGCTGCCTGGGGTG	GRID2IP	6536822	6536890	chr7	+	NGG	chr7	6536828	6536828	targeting
chr7:6536834-6536852(-)	chr7:6536822-6536890	GRID2IP_P2	SFARI	AGGCCACCATGAGCTGCCT	GTGGAAAGGACGAAACACCGaggccaccatgagctgcctGTTTAAGAGCTAAGCTGGAAACAGC	AGGCAGCTCATGGTGGCCT	GRID2IP	6536822	6536890	chr7	-	NGG	chr7	6536834	6536834	targeting
chr7:6536841-6536859(+)	chr7:6536822-6536890	GRID2IP_P2	SFARI	TCATGGTGGCCTCTTTCGG	GTGGAAAGGACGAAACACCGtcatggtggcctctttcggGTTTAAGAGCTAAGCTGGAAACAGC	CCGAAAGAGGCCACCATGA	GRID2IP	6536822	6536890	chr7	+	NGG	chr7	6536841	6536841	targeting
chr7:6536853-6536871(-)	chr7:6536822-6536890	GRID2IP_P2	SFARI	AGGCGACCACCACCGAAAG	GTGGAAAGGACGAAACACCGaggcgaccaccaccgaaagGTTTAAGAGCTAAGCTGGAAACAGC	CTTTCGGTGGTGGTCGCCT	GRID2IP	6536822	6536890	chr7	-	NGG	chr7	6536853	6536853	targeting
chr7:6536872-6536890(-)	chr7:6536822-6536890	GRID2IP_P2	SFARI	CGGCTCTGCAGCGGAGCAT	GTGGAAAGGACGAAACACCGcggctctgcagcggagcatGTTTAAGAGCTAAGCTGGAAACAGC	ATGCTCCGCTGCAGAGCCG	GRID2IP	6536822	6536890	chr7	-	NGG	chr7	6536872	6536872	targeting
chr6:101398843-101398861(+)	chr6:101398843-101399262	GRIK2_P1P2	SFARI	TGCAGCAGTGCAGTAGAAT	GTGGAAAGGACGAAACACCGtgcagcagtgcagtagaatGTTTAAGAGCTAAGCTGGAAACAGC	ATTCTACTGCACTGCTGCA	GRIK2	101398843	101399262	chr6	+	NGG	chr6	101398843	101398843	targeting
chr6:101399030-101399048(-)	chr6:101398843-101399262	GRIK2_P1P2	SFARI	TGTTAGTCGGAGAGCATCC	GTGGAAAGGACGAAACACCGtgttagtcggagagcatccGTTTAAGAGCTAAGCTGGAAACAGC	GGATGCTCTCCGACTAACA	GRIK2	101398843	101399262	chr6	-	NGG	chr6	101399030	101399030	targeting
chr6:101399042-101399060(-)	chr6:101398843-101399262	GRIK2_P1P2	SFARI	GTGGGACATCCATGTTAGT	GTGGAAAGGACGAAACACCGgtgggacatccatgttagtGTTTAAGAGCTAAGCTGGAAACAGC	ACTAACATGGATGTCCCAC	GRIK2	101398843	101399262	chr6	-	NGG	chr6	101399042	101399042	targeting
chr6:101399170-101399188(-)	chr6:101398843-101399262	GRIK2_P1P2	SFARI	GTGACCGCAGACACGATCA	GTGGAAAGGACGAAACACCGgtgaccgcagacacgatcaGTTTAAGAGCTAAGCTGGAAACAGC	TGATCGTGTCTGCGGTCAC	GRIK2	101398843	101399262	chr6	-	NGG	chr6	101399170	101399170	targeting
chr6:101399222-101399240(+)	chr6:101398843-101399262	GRIK2_P1P2	SFARI	GGAGCCGAACGCTAGATCG	GTGGAAAGGACGAAACACCGggagccgaacgctagatcgGTTTAAGAGCTAAGCTGGAAACAGC	CGATCTAGCGTTCGGCTCC	GRIK2	101398843	101399262	chr6	+	NGG	chr6	101399222	101399222	targeting
chr6:101399244-101399262(+)	chr6:101398843-101399262	GRIK2_P1P2	SFARI	AAGTGGGTGCCGTGCGTGT	GTGGAAAGGACGAAACACCGaagtgggtgccgtgcgtgtGTTTAAGAGCTAAGCTGGAAACAGC	ACACGCACGGCACCCACTT	GRIK2	101398843	101399262	chr6	+	NGG	chr6	101399244	101399244	targeting
chr1:37034355-37034373(-)	chr1:37034355-37034527	GRIK3_P1P2	SFARI	AGTCCGAGCGGAGTCCGGG	GTGGAAAGGACGAAACACCGagtccgagcggagtccgggGTTTAAGAGCTAAGCTGGAAACAGC	CCCGGACTCCGCTCGGACT	GRIK3	37034355	37034527	chr1	-	NGG	chr1	37034355	37034355	targeting
chr1:37034358-37034376(-)	chr1:37034355-37034527	GRIK3_P1P2	SFARI	CCGAGTCCGAGCGGAGTCC	GTGGAAAGGACGAAACACCGccgagtccgagcggagtccGTTTAAGAGCTAAGCTGGAAACAGC	GGACTCCGCTCGGACTCGG	GRIK3	37034355	37034527	chr1	-	NGG	chr1	37034358	37034358	targeting
chr1:37034488-37034506(-)	chr1:37034355-37034527	GRIK3_P1P2	SFARI	CGGGCGATAGCATCGGCGG	GTGGAAAGGACGAAACACCGcgggcgatagcatcggcggGTTTAAGAGCTAAGCTGGAAACAGC	CCGCCGATGCTATCGCCCG	GRIK3	37034355	37034527	chr1	-	NGG	chr1	37034488	37034488	targeting
chr1:37034491-37034509(-)	chr1:37034355-37034527	GRIK3_P1P2	SFARI	GCCCGGGCGATAGCATCGG	GTGGAAAGGACGAAACACCGgcccgggcgatagcatcggGTTTAAGAGCTAAGCTGGAAACAGC	CCGATGCTATCGCCCGGGC	GRIK3	37034355	37034527	chr1	-	NGG	chr1	37034491	37034491	targeting
chr1:37034494-37034512(-)	chr1:37034355-37034527	GRIK3_P1P2	SFARI	CGAGCCCGGGCGATAGCAT	GTGGAAAGGACGAAACACCGcgagcccgggcgatagcatGTTTAAGAGCTAAGCTGGAAACAGC	ATGCTATCGCCCGGGCTCG	GRIK3	37034355	37034527	chr1	-	NGG	chr1	37034494	37034494	targeting
chr1:37034509-37034527(+)	chr1:37034355-37034527	GRIK3_P1P2	SFARI	CTCGCACAAAGCCCCGGAG	GTGGAAAGGACGAAACACCGctcgcacaaagccccggagGTTTAAGAGCTAAGCTGGAAACAGC	CTCCGGGGCTTTGTGCGAG	GRIK3	37034355	37034527	chr1	+	NGG	chr1	37034509	37034509	targeting
chr11:120511743-120511761(-)	chr11:120511743-120511965	GRIK4_P1P2	SFARI	GCTGAAGGCAGTCTGTGTC	GTGGAAAGGACGAAACACCGgctgaaggcagtctgtgtcGTTTAAGAGCTAAGCTGGAAACAGC	GACACAGACTGCCTTCAGC	GRIK4	120511743	120511965	chr11	-	NGG	chr11	120511743	120511743	targeting
chr11:120511749-120511767(+)	chr11:120511743-120511965	GRIK4_P1P2	SFARI	GACTGCCTTCAGCTGCGGG	GTGGAAAGGACGAAACACCGgactgccttcagctgcgggGTTTAAGAGCTAAGCTGGAAACAGC	CCCGCAGCTGAAGGCAGTC	GRIK4	120511743	120511965	chr11	+	NGG	chr11	120511749	120511749	targeting
chr11:120511755-120511773(+)	chr11:120511743-120511965	GRIK4_P1P2	SFARI	CTTCAGCTGCGGGCGGATC	GTGGAAAGGACGAAACACCGcttcagctgcgggcggatcGTTTAAGAGCTAAGCTGGAAACAGC	GATCCGCCCGCAGCTGAAG	GRIK4	120511743	120511965	chr11	+	NGG	chr11	120511755	120511755	targeting
chr11:120511786-120511804(-)	chr11:120511743-120511965	GRIK4_P1P2	SFARI	TCTTCCGCAGCAGCCGTGG	GTGGAAAGGACGAAACACCGtcttccgcagcagccgtggGTTTAAGAGCTAAGCTGGAAACAGC	CCACGGCTGCTGCGGAAGA	GRIK4	120511743	120511965	chr11	-	NGG	chr11	120511786	120511786	targeting
chr11:120511789-120511807(-)	chr11:120511743-120511965	GRIK4_P1P2	SFARI	TCCTCTTCCGCAGCAGCCG	GTGGAAAGGACGAAACACCGtcctcttccgcagcagccgGTTTAAGAGCTAAGCTGGAAACAGC	CGGCTGCTGCGGAAGAGGA	GRIK4	120511743	120511965	chr11	-	NGG	chr11	120511789	120511789	targeting
chr11:120511947-120511965(-)	chr11:120511743-120511965	GRIK4_P1P2	SFARI	CAGCGCGGAGGGGACTCGG	GTGGAAAGGACGAAACACCGcagcgcggaggggactcggGTTTAAGAGCTAAGCTGGAAACAGC	CCGAGTCCCCTCCGCGCTG	GRIK4	120511743	120511965	chr11	-	NGG	chr11	120511947	120511947	targeting
chr19:42042501-42042519(-)	chr19:42042501-42042830	GRIK5_P1P2	SFARI	GGACCCGGCGAGTGAGGGA	GTGGAAAGGACGAAACACCGggacccggcgagtgagggaGTTTAAGAGCTAAGCTGGAAACAGC	TCCCTCACTCGCCGGGTCC	GRIK5	42042501	42042830	chr19	-	NGG	chr19	42042501	42042501	targeting
chr19:42042592-42042610(-)	chr19:42042501-42042830	GRIK5_P1P2	SFARI	ACGGGGCGCCCGAGCCCAA	GTGGAAAGGACGAAACACCGacggggcgcccgagcccaaGTTTAAGAGCTAAGCTGGAAACAGC	TTGGGCTCGGGCGCCCCGT	GRIK5	42042501	42042830	chr19	-	NGG	chr19	42042592	42042592	targeting
chr19:42042743-42042761(+)	chr19:42042501-42042830	GRIK5_P1P2	SFARI	CGTATGGGTTCTCCTGGGT	GTGGAAAGGACGAAACACCGcgtatgggttctcctgggtGTTTAAGAGCTAAGCTGGAAACAGC	ACCCAGGAGAACCCATACG	GRIK5	42042501	42042830	chr19	+	NGG	chr19	42042743	42042743	targeting
chr19:42042781-42042799(+)	chr19:42042501-42042830	GRIK5_P1P2	SFARI	TCAGAGGCTGGGTGTCTAG	GTGGAAAGGACGAAACACCGtcagaggctgggtgtctagGTTTAAGAGCTAAGCTGGAAACAGC	CTAGACACCCAGCCTCTGA	GRIK5	42042501	42042830	chr19	+	NGG	chr19	42042781	42042781	targeting
chr19:42042785-42042803(+)	chr19:42042501-42042830	GRIK5_P1P2	SFARI	AGGCTGGGTGTCTAGTGGC	GTGGAAAGGACGAAACACCGaggctgggtgtctagtggcGTTTAAGAGCTAAGCTGGAAACAGC	GCCACTAGACACCCAGCCT	GRIK5	42042501	42042830	chr19	+	NGG	chr19	42042785	42042785	targeting
chr19:42042812-42042830(+)	chr19:42042501-42042830	GRIK5_P1P2	SFARI	GGATCCTGGAGCCCGGACC	GTGGAAAGGACGAAACACCGggatcctggagcccggaccGTTTAAGAGCTAAGCTGGAAACAGC	GGTCCGGGCTCCAGGATCC	GRIK5	42042501	42042830	chr19	+	NGG	chr19	42042812	42042812	targeting
chr9:137139157-137139175(+)	chr9:137139157-137139334	GRIN1_P1P2	SFARI	GTCGCCGCAGCGTCCGGAC	GTGGAAAGGACGAAACACCGgtcgccgcagcgtccggacGTTTAAGAGCTAAGCTGGAAACAGC	GTCCGGACGCTGCGGCGAC	GRIN1	137139157	137139334	chr9	+	NGG	chr9	137139157	137139157	targeting
chr9:137139164-137139182(-)	chr9:137139157-137139334	GRIN1_P1P2	SFARI	GGTTCCGGTCCGGACGCTG	GTGGAAAGGACGAAACACCGggttccggtccggacgctgGTTTAAGAGCTAAGCTGGAAACAGC	CAGCGTCCGGACCGGAACC	GRIN1	137139157	137139334	chr9	-	NGG	chr9	137139164	137139164	targeting
chr9:137139173-137139191(-)	chr9:137139157-137139334	GRIN1_P1P2	SFARI	GACGGCGCTGGTTCCGGTC	GTGGAAAGGACGAAACACCGgacggcgctggttccggtcGTTTAAGAGCTAAGCTGGAAACAGC	GACCGGAACCAGCGCCGTC	GRIN1	137139157	137139334	chr9	-	NGG	chr9	137139173	137139173	targeting
chr9:137139175-137139193(+)	chr9:137139157-137139334	GRIN1_P1P2	SFARI	CCGGAACCAGCGCCGTCCG	GTGGAAAGGACGAAACACCGccggaaccagcgccgtccgGTTTAAGAGCTAAGCTGGAAACAGC	CGGACGGCGCTGGTTCCGG	GRIN1	137139157	137139334	chr9	+	NGG	chr9	137139175	137139175	targeting
chr9:137139222-137139240(-)	chr9:137139157-137139334	GRIN1_P1P2	SFARI	CGAGCGCCCGGCTTGGAAA	GTGGAAAGGACGAAACACCGcgagcgcccggcttggaaaGTTTAAGAGCTAAGCTGGAAACAGC	TTTCCAAGCCGGGCGCTCG	GRIN1	137139157	137139334	chr9	-	NGG	chr9	137139222	137139222	targeting
chr9:137139316-137139334(+)	chr9:137139157-137139334	GRIN1_P1P2	SFARI	GCTTCAGCGCCCCTTCCCT	GTGGAAAGGACGAAACACCGgcttcagcgccccttccctGTTTAAGAGCTAAGCTGGAAACAGC	AGGGAAGGGGCGCTGAAGC	GRIN1	137139157	137139334	chr9	+	NGG	chr9	137139316	137139316	targeting
chr16:10182098-10182116(+)	chr16:10182098-10182865	GRIN2A_P1P2	SFARI	GGGTCAGCCCACCAACGAG	GTGGAAAGGACGAAACACCGgggtcagcccaccaacgagGTTTAAGAGCTAAGCTGGAAACAGC	CTCGTTGGTGGGCTGACCC	GRIN2A	10182098	10182865	chr16	+	NGG	chr16	10182098	10182098	targeting
chr16:10182259-10182277(+)	chr16:10182098-10182865	GRIN2A_P1P2	SFARI	TAGCGGGAGCTCCACTCCA	GTGGAAAGGACGAAACACCGtagcgggagctccactccaGTTTAAGAGCTAAGCTGGAAACAGC	TGGAGTGGAGCTCCCGCTA	GRIN2A	10182098	10182865	chr16	+	NGG	chr16	10182259	10182259	targeting
chr16:10182669-10182687(-)	chr16:10182098-10182865	GRIN2A_P1P2	SFARI	GCCACTGCTGAGAACTATG	GTGGAAAGGACGAAACACCGgccactgctgagaactatgGTTTAAGAGCTAAGCTGGAAACAGC	CATAGTTCTCAGCAGTGGC	GRIN2A	10182098	10182865	chr16	-	NGG	chr16	10182669	10182669	targeting
chr16:10182687-10182705(+)	chr16:10182098-10182865	GRIN2A_P1P2	SFARI	CCGCTCCTGGTCATCTCCA	GTGGAAAGGACGAAACACCGccgctcctggtcatctccaGTTTAAGAGCTAAGCTGGAAACAGC	TGGAGATGACCAGGAGCGG	GRIN2A	10182098	10182865	chr16	+	NGG	chr16	10182687	10182687	targeting
chr16:10182829-10182847(-)	chr16:10182098-10182865	GRIN2A_P1P2	SFARI	CCGGCGCGCTCAGAGGACC	GTGGAAAGGACGAAACACCGccggcgcgctcagaggaccGTTTAAGAGCTAAGCTGGAAACAGC	GGTCCTCTGAGCGCGCCGG	GRIN2A	10182098	10182865	chr16	-	NGG	chr16	10182829	10182829	targeting
chr16:10182847-10182865(-)	chr16:10182098-10182865	GRIN2A_P1P2	SFARI	GGTTGCGGAGAGGGTGCTC	GTGGAAAGGACGAAACACCGggttgcggagagggtgctcGTTTAAGAGCTAAGCTGGAAACAGC	GAGCACCCTCTCCGCAACC	GRIN2A	10182098	10182865	chr16	-	NGG	chr16	10182847	10182847	targeting
chr12:13980317-13980335(-)	chr12:13980317-13980419	GRIN2B_P1P2	Abdi,Zhou,Fu,Trost,SFARI	ACCATGCTCCACCGAGGGA	GTGGAAAGGACGAAACACCGaccatgctccaccgagggaGTTTAAGAGCTAAGCTGGAAACAGC	TCCCTCGGTGGAGCATGGT	GRIN2B	13980317	13980419	chr12	-	NGG	chr12	13980317	13980317	targeting
chr12:13980341-13980359(+)	chr12:13980317-13980419	GRIN2B_P1P2	Abdi,Zhou,Fu,Trost,SFARI	CCAAAGCGTCCCCTTCCTA	GTGGAAAGGACGAAACACCGccaaagcgtccccttcctaGTTTAAGAGCTAAGCTGGAAACAGC	TAGGAAGGGGACGCTTTGG	GRIN2B	13980317	13980419	chr12	+	NGG	chr12	13980341	13980341	targeting
chr12:13980344-13980362(+)	chr12:13980317-13980419	GRIN2B_P1P2	Abdi,Zhou,Fu,Trost,SFARI	AAGCGTCCCCTTCCTAAGG	GTGGAAAGGACGAAACACCGaagcgtccccttcctaaggGTTTAAGAGCTAAGCTGGAAACAGC	CCTTAGGAAGGGGACGCTT	GRIN2B	13980317	13980419	chr12	+	NGG	chr12	13980344	13980344	targeting
chr12:13980362-13980380(+)	chr12:13980317-13980419	GRIN2B_P1P2	Abdi,Zhou,Fu,Trost,SFARI	GGGGAAAAAGAGGCGGTCA	GTGGAAAGGACGAAACACCGggggaaaaagaggcggtcaGTTTAAGAGCTAAGCTGGAAACAGC	TGACCGCCTCTTTTTCCCC	GRIN2B	13980317	13980419	chr12	+	NGG	chr12	13980362	13980362	targeting
chr12:13980387-13980405(+)	chr12:13980317-13980419	GRIN2B_P1P2	Abdi,Zhou,Fu,Trost,SFARI	GATTCGCGTGTCCCCCGGA	GTGGAAAGGACGAAACACCGgattcgcgtgtcccccggaGTTTAAGAGCTAAGCTGGAAACAGC	TCCGGGGGACACGCGAATC	GRIN2B	13980317	13980419	chr12	+	NGG	chr12	13980387	13980387	targeting
chr12:13980401-13980419(-)	chr12:13980317-13980419	GRIN2B_P1P2	Abdi,Zhou,Fu,Trost,SFARI	CATTTTTCTCACCCTCCGG	GTGGAAAGGACGAAACACCGcatttttctcaccctccggGTTTAAGAGCTAAGCTGGAAACAGC	CCGGAGGGTGAGAAAAATG	GRIN2B	13980317	13980419	chr12	-	NGG	chr12	13980401	13980401	targeting
chr12:66678852-66678870(-)	chr12:66678852-66679082	GRIP1_ENST00000398016.3	SFARI	TTCTGAGGCGACTTACTAA	GTGGAAAGGACGAAACACCGttctgaggcgacttactaaGTTTAAGAGCTAAGCTGGAAACAGC	TTAGTAAGTCGCCTCAGAA	GRIP1	66678852	66679082	chr12	-	NGG	chr12	66678852	66678852	targeting
chr12:66678860-66678878(+)	chr12:66678852-66679082	GRIP1_ENST00000398016.3	SFARI	TCGCCTCAGAATTTGACAA	GTGGAAAGGACGAAACACCGtcgcctcagaatttgacaaGTTTAAGAGCTAAGCTGGAAACAGC	TTGTCAAATTCTGAGGCGA	GRIP1	66678852	66679082	chr12	+	NGG	chr12	66678860	66678860	targeting
chr12:66679000-66679018(+)	chr12:66678852-66679082	GRIP1_ENST00000398016.3	SFARI	GGAGAAAGGTAGTCCCAGT	GTGGAAAGGACGAAACACCGggagaaaggtagtcccagtGTTTAAGAGCTAAGCTGGAAACAGC	ACTGGGACTACCTTTCTCC	GRIP1	66678852	66679082	chr12	+	NGG	chr12	66679000	66679000	targeting
chr12:66679043-66679061(-)	chr12:66678852-66679082	GRIP1_ENST00000398016.3	SFARI	GACCTCTGCATCAGCCAAG	GTGGAAAGGACGAAACACCGgacctctgcatcagccaagGTTTAAGAGCTAAGCTGGAAACAGC	CTTGGCTGATGCAGAGGTC	GRIP1	66678852	66679082	chr12	-	NGG	chr12	66679043	66679043	targeting
chr12:66679057-66679075(+)	chr12:66678852-66679082	GRIP1_ENST00000398016.3	SFARI	AGGTCCGCTACATGTCATC	GTGGAAAGGACGAAACACCGaggtccgctacatgtcatcGTTTAAGAGCTAAGCTGGAAACAGC	GATGACATGTAGCGGACCT	GRIP1	66678852	66679082	chr12	+	NGG	chr12	66679057	66679057	targeting
chr12:66679064-66679082(-)	chr12:66678852-66679082	GRIP1_ENST00000398016.3	SFARI	TTTGCCAGATGACATGTAG	GTGGAAAGGACGAAACACCGtttgccagatgacatgtagGTTTAAGAGCTAAGCTGGAAACAGC	CTACATGTCATCTGGCAAA	GRIP1	66678852	66679082	chr12	-	NGG	chr12	66679064	66679064	targeting
chr4:2963621-2963639(-)	chr4:2963621-2963872	GRK4_P1P2	SFARI	CGGGCGGGCTCGGCGCTAA	GTGGAAAGGACGAAACACCGcgggcgggctcggcgctaaGTTTAAGAGCTAAGCTGGAAACAGC	TTAGCGCCGAGCCCGCCCG	GRK4	2963621	2963872	chr4	-	NGG	chr4	2963621	2963621	targeting
chr4:2963636-2963654(-)	chr4:2963621-2963872	GRK4_P1P2	SFARI	CCGGCGACCCGCTCCCGGG	GTGGAAAGGACGAAACACCGccggcgacccgctcccgggGTTTAAGAGCTAAGCTGGAAACAGC	CCCGGGAGCGGGTCGCCGG	GRK4	2963621	2963872	chr4	-	NGG	chr4	2963636	2963636	targeting
chr4:2963639-2963657(-)	chr4:2963621-2963872	GRK4_P1P2	SFARI	CGGCCGGCGACCCGCTCCC	GTGGAAAGGACGAAACACCGcggccggcgacccgctcccGTTTAAGAGCTAAGCTGGAAACAGC	GGGAGCGGGTCGCCGGCCG	GRK4	2963621	2963872	chr4	-	NGG	chr4	2963639	2963639	targeting
chr4:2963682-2963700(+)	chr4:2963621-2963872	GRK4_P1P2	SFARI	CCCTGTCCGAAGTGAGCCA	GTGGAAAGGACGAAACACCGccctgtccgaagtgagccaGTTTAAGAGCTAAGCTGGAAACAGC	TGGCTCACTTCGGACAGGG	GRK4	2963621	2963872	chr4	+	NGG	chr4	2963682	2963682	targeting
chr4:2963808-2963826(+)	chr4:2963621-2963872	GRK4_P1P2	SFARI	TGACAGCTGGGACCCGCCG	GTGGAAAGGACGAAACACCGtgacagctgggacccgccgGTTTAAGAGCTAAGCTGGAAACAGC	CGGCGGGTCCCAGCTGTCA	GRK4	2963621	2963872	chr4	+	NGG	chr4	2963808	2963808	targeting
chr4:2963854-2963872(-)	chr4:2963621-2963872	GRK4_P1P2	SFARI	ACCAGCAGGGGAGCGGTCG	GTGGAAAGGACGAAACACCGaccagcaggggagcggtcgGTTTAAGAGCTAAGCTGGAAACAGC	CGACCGCTCCCCTGCTGGT	GRK4	2963621	2963872	chr4	-	NGG	chr4	2963854	2963854	targeting
chr11:89063142-89063160(+)	chr11:89063142-89063412	GRM5_P1	SFARI	GAGCCCTCGGGTGGTTTGT	GTGGAAAGGACGAAACACCGgagccctcgggtggtttgtGTTTAAGAGCTAAGCTGGAAACAGC	ACAAACCACCCGAGGGCTC	GRM5	89063142	89063412	chr11	+	NGG	chr11	89063142	89063142	targeting
chr11:89063148-89063166(-)	chr11:89063142-89063412	GRM5_P1	SFARI	GCTCCCACAAACCACCCGA	GTGGAAAGGACGAAACACCGgctcccacaaaccacccgaGTTTAAGAGCTAAGCTGGAAACAGC	TCGGGTGGTTTGTGGGAGC	GRM5	89063142	89063412	chr11	-	NGG	chr11	89063148	89063148	targeting
chr11:89063383-89063401(-)	chr11:89063142-89063412	GRM5_P1	SFARI	TCATAGTGTGGTTTGGGGG	GTGGAAAGGACGAAACACCGtcatagtgtggtttgggggGTTTAAGAGCTAAGCTGGAAACAGC	CCCCCAAACCACACTATGA	GRM5	89063142	89063412	chr11	-	NGG	chr11	89063383	89063383	targeting
chr11:89063386-89063404(-)	chr11:89063142-89063412	GRM5_P1	SFARI	AGCTCATAGTGTGGTTTGG	GTGGAAAGGACGAAACACCGagctcatagtgtggtttggGTTTAAGAGCTAAGCTGGAAACAGC	CCAAACCACACTATGAGCT	GRM5	89063142	89063412	chr11	-	NGG	chr11	89063386	89063386	targeting
chr11:89063389-89063407(-)	chr11:89063142-89063412	GRM5_P1	SFARI	AGTAGCTCATAGTGTGGTT	GTGGAAAGGACGAAACACCGagtagctcatagtgtggttGTTTAAGAGCTAAGCTGGAAACAGC	AACCACACTATGAGCTACT	GRM5	89063142	89063412	chr11	-	NGG	chr11	89063389	89063389	targeting
chr11:89063394-89063412(-)	chr11:89063142-89063412	GRM5_P1	SFARI	TGCTGAGTAGCTCATAGTG	GTGGAAAGGACGAAACACCGtgctgagtagctcatagtgGTTTAAGAGCTAAGCTGGAAACAGC	CACTATGAGCTACTCAGCA	GRM5	89063142	89063412	chr11	-	NGG	chr11	89063394	89063394	targeting
chr11:89065670-89065688(-)	chr11:89065670-89065972	GRM5_P2	SFARI	AGAGCAATCAAGCAAGGGG	GTGGAAAGGACGAAACACCGagagcaatcaagcaaggggGTTTAAGAGCTAAGCTGGAAACAGC	CCCCTTGCTTGATTGCTCT	GRM5	89065670	89065972	chr11	-	NGG	chr11	89065670	89065670	targeting
chr11:89065675-89065693(-)	chr11:89065670-89065972	GRM5_P2	SFARI	GATGGAGAGCAATCAAGCA	GTGGAAAGGACGAAACACCGgatggagagcaatcaagcaGTTTAAGAGCTAAGCTGGAAACAGC	TGCTTGATTGCTCTCCATC	GRM5	89065670	89065972	chr11	-	NGG	chr11	89065675	89065675	targeting
chr11:89065715-89065733(+)	chr11:89065670-89065972	GRM5_P2	SFARI	CAGCGGTATCCTATATCCG	GTGGAAAGGACGAAACACCGcagcggtatcctatatccgGTTTAAGAGCTAAGCTGGAAACAGC	CGGATATAGGATACCGCTG	GRM5	89065670	89065972	chr11	+	NGG	chr11	89065715	89065715	targeting
chr11:89065727-89065745(-)	chr11:89065670-89065972	GRM5_P2	SFARI	CTATAGTTACCACGGATAT	GTGGAAAGGACGAAACACCGctatagttaccacggatatGTTTAAGAGCTAAGCTGGAAACAGC	ATATCCGTGGTAACTATAG	GRM5	89065670	89065972	chr11	-	NGG	chr11	89065727	89065727	targeting
chr11:89065734-89065752(-)	chr11:89065670-89065972	GRM5_P2	SFARI	CTCTTGGCTATAGTTACCA	GTGGAAAGGACGAAACACCGctcttggctatagttaccaGTTTAAGAGCTAAGCTGGAAACAGC	TGGTAACTATAGCCAAGAG	GRM5	89065670	89065972	chr11	-	NGG	chr11	89065734	89065734	targeting
chr11:89065954-89065972(+)	chr11:89065670-89065972	GRM5_P2	SFARI	GGGAGCACGTGCCGCGCTC	GTGGAAAGGACGAAACACCGgggagcacgtgccgcgctcGTTTAAGAGCTAAGCTGGAAACAGC	GAGCGCGGCACGTGCTCCC	GRM5	89065670	89065972	chr11	+	NGG	chr11	89065954	89065954	targeting
chr3:6861108-6861126(-)	chr3:6861108-6861357	GRM7_P1	SFARI	CAGCCCAGCACTGGGGAGA	GTGGAAAGGACGAAACACCGcagcccagcactggggagaGTTTAAGAGCTAAGCTGGAAACAGC	TCTCCCCAGTGCTGGGCTG	GRM7	6861108	6861357	chr3	-	NGG	chr3	6861108	6861108	targeting
chr3:6861130-6861148(+)	chr3:6861108-6861357	GRM7_P1	SFARI	GAGAGAGCGAGCAGCAAGC	GTGGAAAGGACGAAACACCGgagagagcgagcagcaagcGTTTAAGAGCTAAGCTGGAAACAGC	GCTTGCTGCTCGCTCTCTC	GRM7	6861108	6861357	chr3	+	NGG	chr3	6861130	6861130	targeting
chr3:6861203-6861221(-)	chr3:6861108-6861357	GRM7_P1	SFARI	CGCGGCGCCTGCCAGCCTG	GTGGAAAGGACGAAACACCGcgcggcgcctgccagcctgGTTTAAGAGCTAAGCTGGAAACAGC	CAGGCTGGCAGGCGCCGCG	GRM7	6861108	6861357	chr3	-	NGG	chr3	6861203	6861203	targeting
chr3:6861310-6861328(+)	chr3:6861108-6861357	GRM7_P1	SFARI	CCCTGAAGGGCCCGGACCT	GTGGAAAGGACGAAACACCGccctgaagggcccggacctGTTTAAGAGCTAAGCTGGAAACAGC	AGGTCCGGGCCCTTCAGGG	GRM7	6861108	6861357	chr3	+	NGG	chr3	6861310	6861310	targeting
chr3:6861329-6861347(-)	chr3:6861108-6861357	GRM7_P1	SFARI	AACGGTGGTGGGCTCGCCG	GTGGAAAGGACGAAACACCGaacggtggtgggctcgccgGTTTAAGAGCTAAGCTGGAAACAGC	CGGCGAGCCCACCACCGTT	GRM7	6861108	6861357	chr3	-	NGG	chr3	6861329	6861329	targeting
chr3:6861339-6861357(-)	chr3:6861108-6861357	GRM7_P1	SFARI	CGCTGGAGGGAACGGTGGT	GTGGAAAGGACGAAACACCGcgctggagggaacggtggtGTTTAAGAGCTAAGCTGGAAACAGC	ACCACCGTTCCCTCCAGCG	GRM7	6861108	6861357	chr3	-	NGG	chr3	6861339	6861339	targeting
chr3:6862778-6862796(+)	chr3:6862778-6863012	GRM7_P2	SFARI	CGGCTTGGAGGACGATTCC	GTGGAAAGGACGAAACACCGcggcttggaggacgattccGTTTAAGAGCTAAGCTGGAAACAGC	GGAATCGTCCTCCAAGCCG	GRM7	6862778	6863012	chr3	+	NGG	chr3	6862778	6862778	targeting
chr3:6862793-6862811(+)	chr3:6862778-6863012	GRM7_P2	SFARI	TTCCCGGAGCGAGGCATGA	GTGGAAAGGACGAAACACCGttcccggagcgaggcatgaGTTTAAGAGCTAAGCTGGAAACAGC	TCATGCCTCGCTCCGGGAA	GRM7	6862778	6863012	chr3	+	NGG	chr3	6862793	6862793	targeting
chr3:6862804-6862822(+)	chr3:6862778-6863012	GRM7_P2	SFARI	AGGCATGAAGGCGCCCGTT	GTGGAAAGGACGAAACACCGaggcatgaaggcgcccgttGTTTAAGAGCTAAGCTGGAAACAGC	AACGGGCGCCTTCATGCCT	GRM7	6862778	6863012	chr3	+	NGG	chr3	6862804	6862804	targeting
chr3:6862807-6862825(+)	chr3:6862778-6863012	GRM7_P2	SFARI	CATGAAGGCGCCCGTTGGG	GTGGAAAGGACGAAACACCGcatgaaggcgcccgttgggGTTTAAGAGCTAAGCTGGAAACAGC	CCCAACGGGCGCCTTCATG	GRM7	6862778	6863012	chr3	+	NGG	chr3	6862807	6862807	targeting
chr3:6862867-6862885(+)	chr3:6862778-6863012	GRM7_P2	SFARI	CTCCGGTGCCGGAGGGAGA	GTGGAAAGGACGAAACACCGctccggtgccggagggagaGTTTAAGAGCTAAGCTGGAAACAGC	TCTCCCTCCGGCACCGGAG	GRM7	6862778	6863012	chr3	+	NGG	chr3	6862867	6862867	targeting
chr3:6862994-6863012(+)	chr3:6862778-6863012	GRM7_P2	SFARI	TGCACTGGGTAGGAATGAG	GTGGAAAGGACGAAACACCGtgcactgggtaggaatgagGTTTAAGAGCTAAGCTGGAAACAGC	CTCATTCCTACCCAGTGCA	GRM7	6862778	6863012	chr3	+	NGG	chr3	6862994	6862994	targeting
chr22:19149909-19149927(+)	chr22:19149909-19150251	GSC2_P1P2	DiGeorge	ACGAGCGCCTGCGGAGCGA	GTGGAAAGGACGAAACACCGacgagcgcctgcggagcgaGTTTAAGAGCTAAGCTGGAAACAGC	TCGCTCCGCAGGCGCTCGT	GSC2	19149909	19150251	chr22	+	NGG	chr22	19149909	19149909	targeting
chr22:19150116-19150134(-)	chr22:19149909-19150251	GSC2_P1P2	DiGeorge	CGCGAAGCCAGAGGAGCCC	GTGGAAAGGACGAAACACCGcgcgaagccagaggagcccGTTTAAGAGCTAAGCTGGAAACAGC	GGGCTCCTCTGGCTTCGCG	GSC2	19149909	19150251	chr22	-	NGG	chr22	19150116	19150116	targeting
chr22:19150183-19150201(+)	chr22:19149909-19150251	GSC2_P1P2	DiGeorge	AGGCTCCGCTCGGGCAGGC	GTGGAAAGGACGAAACACCGaggctccgctcgggcaggcGTTTAAGAGCTAAGCTGGAAACAGC	GCCTGCCCGAGCGGAGCCT	GSC2	19149909	19150251	chr22	+	NGG	chr22	19150183	19150183	targeting
chr22:19150201-19150219(+)	chr22:19149909-19150251	GSC2_P1P2	DiGeorge	CTGGAGAGGATGTGCTCGA	GTGGAAAGGACGAAACACCGctggagaggatgtgctcgaGTTTAAGAGCTAAGCTGGAAACAGC	TCGAGCACATCCTCTCCAG	GSC2	19149909	19150251	chr22	+	NGG	chr22	19150201	19150201	targeting
chr22:19150207-19150225(+)	chr22:19149909-19150251	GSC2_P1P2	DiGeorge	AGGATGTGCTCGATGGAGA	GTGGAAAGGACGAAACACCGaggatgtgctcgatggagaGTTTAAGAGCTAAGCTGGAAACAGC	TCTCCATCGAGCACATCCT	GSC2	19149909	19150251	chr22	+	NGG	chr22	19150207	19150207	targeting
chr22:19150233-19150251(+)	chr22:19149909-19150251	GSC2_P1P2	DiGeorge	GGGCCGCCCGGCACCCCGG	GTGGAAAGGACGAAACACCGgggccgcccggcaccccggGTTTAAGAGCTAAGCTGGAAACAGC	CCGGGGTGCCGGGCGGCCC	GSC2	19149909	19150251	chr22	+	NGG	chr22	19150233	19150233	targeting
chr1:109687788-109687806(+)	chr1:109687788-109687940	GSTM1_P1P2	SFARI	GCCCCGCCTGTCCCCTCTC	GTGGAAAGGACGAAACACCGgccccgcctgtcccctctcGTTTAAGAGCTAAGCTGGAAACAGC	GAGAGGGGACAGGCGGGGC	GSTM1	109687788	109687940	chr1	+	NGG	chr1	109687788	109687788	targeting
chr1:109687802-109687820(-)	chr1:109687788-109687940	GSTM1_P1P2	SFARI	GTATAAGAGCTCCGGAGAG	GTGGAAAGGACGAAACACCGgtataagagctccggagagGTTTAAGAGCTAAGCTGGAAACAGC	CTCTCCGGAGCTCTTATAC	GSTM1	109687788	109687940	chr1	-	NGG	chr1	109687802	109687802	targeting
chr1:109687830-109687848(-)	chr1:109687788-109687940	GSTM1_P1P2	SFARI	GACAGGCCTAAACCGAGCA	GTGGAAAGGACGAAACACCGgacaggcctaaaccgagcaGTTTAAGAGCTAAGCTGGAAACAGC	TGCTCGGTTTAGGCCTGTC	GSTM1	109687788	109687940	chr1	-	NGG	chr1	109687830	109687830	targeting
chr1:109687832-109687850(+)	chr1:109687788-109687940	GSTM1_P1P2	SFARI	CTCGGTTTAGGCCTGTCTG	GTGGAAAGGACGAAACACCGctcggtttaggcctgtctgGTTTAAGAGCTAAGCTGGAAACAGC	CAGACAGGCCTAAACCGAG	GSTM1	109687788	109687940	chr1	+	NGG	chr1	109687832	109687832	targeting
chr1:109687880-109687898(-)	chr1:109687788-109687940	GSTM1_P1P2	SFARI	CCCAGTACCCCAGTATCAT	GTGGAAAGGACGAAACACCGcccagtaccccagtatcatGTTTAAGAGCTAAGCTGGAAACAGC	ATGATACTGGGGTACTGGG	GSTM1	109687788	109687940	chr1	-	NGG	chr1	109687880	109687880	targeting
chr1:109687922-109687940(+)	chr1:109687788-109687940	GSTM1_P1P2	SFARI	CCGCTGGACGGTGGGACGA	GTGGAAAGGACGAAACACCGccgctggacggtgggacgaGTTTAAGAGCTAAGCTGGAAACAGC	TCGTCCCACCGTCCAGCGG	GSTM1	109687788	109687940	chr1	+	NGG	chr1	109687922	109687922	targeting
chr7:74657753-74657771(-)	chr7:74657753-74657931	GTF2I_P1P2	Williams,SFARI	GAAGCGGGGGGGCGACCGG	GTGGAAAGGACGAAACACCGgaagcgggggggcgaccggGTTTAAGAGCTAAGCTGGAAACAGC	CCGGTCGCCCCCCCGCTTC	GTF2I	74657753	74657931	chr7	-	NGG	chr7	74657753	74657753	targeting
chr7:74657810-74657828(-)	chr7:74657753-74657931	GTF2I_P1P2	Williams,SFARI	GCAGAGGCCGGGGTGACCG	GTGGAAAGGACGAAACACCGgcagaggccggggtgaccgGTTTAAGAGCTAAGCTGGAAACAGC	CGGTCACCCCGGCCTCTGC	GTF2I	74657753	74657931	chr7	-	NGG	chr7	74657810	74657810	targeting
chr7:74657831-74657849(-)	chr7:74657753-74657931	GTF2I_P1P2	Williams,SFARI	TCCGATCACTGGGGGACAG	GTGGAAAGGACGAAACACCGtccgatcactgggggacagGTTTAAGAGCTAAGCTGGAAACAGC	CTGTCCCCCAGTGATCGGA	GTF2I	74657753	74657931	chr7	-	NGG	chr7	74657831	74657831	targeting
chr7:74657834-74657852(+)	chr7:74657753-74657931	GTF2I_P1P2	Williams,SFARI	TCCCCCAGTGATCGGATCA	GTGGAAAGGACGAAACACCGtcccccagtgatcggatcaGTTTAAGAGCTAAGCTGGAAACAGC	TGATCCGATCACTGGGGGA	GTF2I	74657753	74657931	chr7	+	NGG	chr7	74657834	74657834	targeting
chr7:74657902-74657920(+)	chr7:74657753-74657931	GTF2I_P1P2	Williams,SFARI	GAGCGCGACCGACACGCAC	GTGGAAAGGACGAAACACCGgagcgcgaccgacacgcacGTTTAAGAGCTAAGCTGGAAACAGC	GTGCGTGTCGGTCGCGCTC	GTF2I	74657753	74657931	chr7	+	NGG	chr7	74657902	74657902	targeting
chr7:74657913-74657931(-)	chr7:74657753-74657931	GTF2I_P1P2	Williams,SFARI	GCGAGGGGCCCGTGCGTGT	GTGGAAAGGACGAAACACCGgcgaggggcccgtgcgtgtGTTTAAGAGCTAAGCTGGAAACAGC	ACACGCACGGGCCCCTCGC	GTF2I	74657753	74657931	chr7	-	NGG	chr7	74657913	74657913	targeting
chr7:74453961-74453979(+)	chr7:74453961-74454260	GTF2IRD1_P1P2	Williams	CCGCCGAGCGCCAGCCCCC	GTGGAAAGGACGAAACACCGccgccgagcgccagcccccGTTTAAGAGCTAAGCTGGAAACAGC	GGGGGCTGGCGCTCGGCGG	GTF2IRD1	74453961	74454260	chr7	+	NGG	chr7	74453961	74453961	targeting
chr7:74453965-74453983(+)	chr7:74453961-74454260	GTF2IRD1_P1P2	Williams	CGAGCGCCAGCCCCCCGGC	GTGGAAAGGACGAAACACCGcgagcgccagccccccggcGTTTAAGAGCTAAGCTGGAAACAGC	GCCGGGGGGCTGGCGCTCG	GTF2IRD1	74453961	74454260	chr7	+	NGG	chr7	74453965	74453965	targeting
chr7:74454043-74454061(-)	chr7:74453961-74454260	GTF2IRD1_P1P2	Williams	CAGAGGGAGGCGAGGACGG	GTGGAAAGGACGAAACACCGcagagggaggcgaggacggGTTTAAGAGCTAAGCTGGAAACAGC	CCGTCCTCGCCTCCCTCTG	GTF2IRD1	74453961	74454260	chr7	-	NGG	chr7	74454043	74454043	targeting
chr7:74454148-74454166(-)	chr7:74453961-74454260	GTF2IRD1_P1P2	Williams	CCCCAAGCGCTCCTGCCAG	GTGGAAAGGACGAAACACCGccccaagcgctcctgccagGTTTAAGAGCTAAGCTGGAAACAGC	CTGGCAGGAGCGCTTGGGG	GTF2IRD1	74453961	74454260	chr7	-	NGG	chr7	74454148	74454148	targeting
chr7:74454156-74454174(+)	chr7:74453961-74454260	GTF2IRD1_P1P2	Williams	AGCGCTTGGGGATCCTCCA	GTGGAAAGGACGAAACACCGagcgcttggggatcctccaGTTTAAGAGCTAAGCTGGAAACAGC	TGGAGGATCCCCAAGCGCT	GTF2IRD1	74453961	74454260	chr7	+	NGG	chr7	74454156	74454156	targeting
chr7:74454242-74454260(-)	chr7:74453961-74454260	GTF2IRD1_P1P2	Williams	CGGAGGCGGAGGGGATCGG	GTGGAAAGGACGAAACACCGcggaggcggaggggatcggGTTTAAGAGCTAAGCTGGAAACAGC	CCGATCCCCTCCGCCTCCG	GTF2IRD1	74453961	74454260	chr7	-	NGG	chr7	74454242	74454242	targeting
chr11:107018260-107018278(-)	chr11:107018260-107018453	GUCY1A2_P1P2	SFARI	GAGCCCGGGCCCCAAGGTG	GTGGAAAGGACGAAACACCGgagcccgggccccaaggtgGTTTAAGAGCTAAGCTGGAAACAGC	CACCTTGGGGCCCGGGCTC	GUCY1A2	107018260	107018453	chr11	-	NGG	chr11	107018260	107018260	targeting
chr11:107018374-107018392(+)	chr11:107018260-107018453	GUCY1A2_P1P2	SFARI	CGCGCTCCCGCTCACGGGG	GTGGAAAGGACGAAACACCGcgcgctcccgctcacggggGTTTAAGAGCTAAGCTGGAAACAGC	CCCCGTGAGCGGGAGCGCG	GUCY1A2	107018260	107018453	chr11	+	NGG	chr11	107018374	107018374	targeting
chr11:107018396-107018414(+)	chr11:107018260-107018453	GUCY1A2_P1P2	SFARI	CTCCGAGAGTGTGTGACCG	GTGGAAAGGACGAAACACCGctccgagagtgtgtgaccgGTTTAAGAGCTAAGCTGGAAACAGC	CGGTCACACACTCTCGGAG	GUCY1A2	107018260	107018453	chr11	+	NGG	chr11	107018396	107018396	targeting
chr11:107018401-107018419(-)	chr11:107018260-107018453	GUCY1A2_P1P2	SFARI	GACCGCGGTCACACACTCT	GTGGAAAGGACGAAACACCGgaccgcggtcacacactctGTTTAAGAGCTAAGCTGGAAACAGC	AGAGTGTGTGACCGCGGTC	GUCY1A2	107018260	107018453	chr11	-	NGG	chr11	107018401	107018401	targeting
chr11:107018403-107018421(+)	chr11:107018260-107018453	GUCY1A2_P1P2	SFARI	AGTGTGTGACCGCGGTCGG	GTGGAAAGGACGAAACACCGagtgtgtgaccgcggtcggGTTTAAGAGCTAAGCTGGAAACAGC	CCGACCGCGGTCACACACT	GUCY1A2	107018260	107018453	chr11	+	NGG	chr11	107018403	107018403	targeting
chr11:107018435-107018453(+)	chr11:107018260-107018453	GUCY1A2_P1P2	SFARI	GCTGCGGCCCAAGCAGAAG	GTGGAAAGGACGAAACACCGgctgcggcccaagcagaagGTTTAAGAGCTAAGCTGGAAACAGC	CTTCTGCTTGGGCCGCAGC	GUCY1A2	107018260	107018453	chr11	+	NGG	chr11	107018435	107018435	targeting
chr1:226062715-226062733(-)	chr1:226062715-226063089	H3F3A_P1P2	Fu	TGCGAACACAATTGAAAGA	GTGGAAAGGACGAAACACCGtgcgaacacaattgaaagaGTTTAAGAGCTAAGCTGGAAACAGC	TCTTTCAATTGTGTTCGCA	H3F3A	226062715	226063089	chr1	-	NGG	chr1	226062715	226062715	targeting
chr1:226062823-226062841(-)	chr1:226062715-226063089	H3F3A_P1P2	Fu	CCGGGGAAGCGGGCAGACG	GTGGAAAGGACGAAACACCGccggggaagcgggcagacgGTTTAAGAGCTAAGCTGGAAACAGC	CGTCTGCCCGCTTCCCCGG	H3F3A	226062715	226063089	chr1	-	NGG	chr1	226062823	226062823	targeting
chr1:226062839-226062857(-)	chr1:226062715-226063089	H3F3A_P1P2	Fu	CAAGCGGGGCTCGGTTCCG	GTGGAAAGGACGAAACACCGcaagcggggctcggttccgGTTTAAGAGCTAAGCTGGAAACAGC	CGGAACCGAGCCCCGCTTG	H3F3A	226062715	226063089	chr1	-	NGG	chr1	226062839	226062839	targeting
chr1:226062868-226062886(-)	chr1:226062715-226063089	H3F3A_P1P2	Fu	ACCGCCAGGGCCCGGCTCG	GTGGAAAGGACGAAACACCGaccgccagggcccggctcgGTTTAAGAGCTAAGCTGGAAACAGC	CGAGCCGGGCCCTGGCGGT	H3F3A	226062715	226063089	chr1	-	NGG	chr1	226062868	226062868	targeting
chr1:226062923-226062941(-)	chr1:226062715-226063089	H3F3A_P1P2	Fu	TCTGGGCCAAAAAGTTTGT	GTGGAAAGGACGAAACACCGtctgggccaaaaagtttgtGTTTAAGAGCTAAGCTGGAAACAGC	ACAAACTTTTTGGCCCAGA	H3F3A	226062715	226063089	chr1	-	NGG	chr1	226062923	226062923	targeting
chr1:226063071-226063089(-)	chr1:226062715-226063089	H3F3A_P1P2	Fu	ACCGAAGAAAGAGGAGCCA	GTGGAAAGGACGAAACACCGaccgaagaaagaggagccaGTTTAAGAGCTAAGCTGGAAACAGC	TGGCTCCTCTTTCTTCGGT	H3F3A	226062715	226063089	chr1	-	NGG	chr1	226063071	226063071	targeting
chr6:104859710-104859728(-)	chr6:104859710-104859916	HACE1_P1P2	SFARI	CGGGCCCAGGCGAGATGTA	GTGGAAAGGACGAAACACCGcgggcccaggcgagatgtaGTTTAAGAGCTAAGCTGGAAACAGC	TACATCTCGCCTGGGCCCG	HACE1	104859710	104859916	chr6	-	NGG	chr6	104859710	104859710	targeting
chr6:104859826-104859844(-)	chr6:104859710-104859916	HACE1_P1P2	SFARI	GTACTGTAGGTGGTCGGTC	GTGGAAAGGACGAAACACCGgtactgtaggtggtcggtcGTTTAAGAGCTAAGCTGGAAACAGC	GACCGACCACCTACAGTAC	HACE1	104859710	104859916	chr6	-	NGG	chr6	104859826	104859826	targeting
chr6:104859831-104859849(-)	chr6:104859710-104859916	HACE1_P1P2	SFARI	CGGGTGTACTGTAGGTGGT	GTGGAAAGGACGAAACACCGcgggtgtactgtaggtggtGTTTAAGAGCTAAGCTGGAAACAGC	ACCACCTACAGTACACCCG	HACE1	104859710	104859916	chr6	-	NGG	chr6	104859831	104859831	targeting
chr6:104859835-104859853(-)	chr6:104859710-104859916	HACE1_P1P2	SFARI	GCGGCGGGTGTACTGTAGG	GTGGAAAGGACGAAACACCGgcggcgggtgtactgtaggGTTTAAGAGCTAAGCTGGAAACAGC	CCTACAGTACACCCGCCGC	HACE1	104859710	104859916	chr6	-	NGG	chr6	104859835	104859835	targeting
chr6:104859838-104859856(-)	chr6:104859710-104859916	HACE1_P1P2	SFARI	GCGGCGGCGGGTGTACTGT	GTGGAAAGGACGAAACACCGgcggcggcgggtgtactgtGTTTAAGAGCTAAGCTGGAAACAGC	ACAGTACACCCGCCGCCGC	HACE1	104859710	104859916	chr6	-	NGG	chr6	104859838	104859838	targeting
chr6:104859898-104859916(-)	chr6:104859710-104859916	HACE1_P1P2	SFARI	AGGCCACGCGAGCCCGGGA	GTGGAAAGGACGAAACACCGaggccacgcgagcccgggaGTTTAAGAGCTAAGCTGGAAACAGC	TCCCGGGCTCGCGTGGCCT	HACE1	104859710	104859916	chr6	-	NGG	chr6	104859898	104859898	targeting
chr11:46617122-46617140(-)	chr11:46617122-46617207	HARBI1_P1P2	Tuncay	CTGGCAGCCGCGGAGAGGT	GTGGAAAGGACGAAACACCGctggcagccgcggagaggtGTTTAAGAGCTAAGCTGGAAACAGC	ACCTCTCCGCGGCTGCCAG	HARBI1	46617122	46617207	chr11	-	NGG	chr11	46617122	46617122	targeting
chr11:46617140-46617158(-)	chr11:46617122-46617207	HARBI1_P1P2	Tuncay	GGAAGTGTGGCTGGTAACC	GTGGAAAGGACGAAACACCGggaagtgtggctggtaaccGTTTAAGAGCTAAGCTGGAAACAGC	GGTTACCAGCCACACTTCC	HARBI1	46617122	46617207	chr11	-	NGG	chr11	46617140	46617140	targeting
chr11:46617164-46617182(-)	chr11:46617122-46617207	HARBI1_P1P2	Tuncay	GGGCCCAACCCGGCTGGGT	GTGGAAAGGACGAAACACCGgggcccaacccggctgggtGTTTAAGAGCTAAGCTGGAAACAGC	ACCCAGCCGGGTTGGGCCC	HARBI1	46617122	46617207	chr11	-	NGG	chr11	46617164	46617164	targeting
chr11:46617168-46617186(-)	chr11:46617122-46617207	HARBI1_P1P2	Tuncay	AGGAGGGCCCAACCCGGCT	GTGGAAAGGACGAAACACCGaggagggcccaacccggctGTTTAAGAGCTAAGCTGGAAACAGC	AGCCGGGTTGGGCCCTCCT	HARBI1	46617122	46617207	chr11	-	NGG	chr11	46617168	46617168	targeting
chr11:46617187-46617205(-)	chr11:46617122-46617207	HARBI1_P1P2	Tuncay	GTGCAGTCGCCGGTTCCGG	GTGGAAAGGACGAAACACCGgtgcagtcgccggttccggGTTTAAGAGCTAAGCTGGAAACAGC	CCGGAACCGGCGACTGCAC	HARBI1	46617122	46617207	chr11	-	NGG	chr11	46617187	46617187	targeting
chr11:46617189-46617207(+)	chr11:46617122-46617207	HARBI1_P1P2	Tuncay	GGAACCGGCGACTGCACAG	GTGGAAAGGACGAAACACCGggaaccggcgactgcacagGTTTAAGAGCTAAGCTGGAAACAGC	CTGTGCAGTCGCCGGTTCC	HARBI1	46617122	46617207	chr11	+	NGG	chr11	46617189	46617189	targeting
chrX:153971169-153971187(-)	chrX:153971169-153971773	HCFC1_P1P2	SFARI	GAGAGGCGGCTCAAGATGG	GTGGAAAGGACGAAACACCGgagaggcggctcaagatggGTTTAAGAGCTAAGCTGGAAACAGC	CCATCTTGAGCCGCCTCTC	HCFC1	153971169	153971773	chrX	-	NGG	chrX	153971169	153971169	targeting
chrX:153971194-153971212(-)	chrX:153971169-153971773	HCFC1_P1P2	SFARI	GGCTACGACTGAGGAAGGG	GTGGAAAGGACGAAACACCGggctacgactgaggaagggGTTTAAGAGCTAAGCTGGAAACAGC	CCCTTCCTCAGTCGTAGCC	HCFC1	153971169	153971773	chrX	-	NGG	chrX	153971194	153971194	targeting
chrX:153971197-153971215(-)	chrX:153971169-153971773	HCFC1_P1P2	SFARI	GAGGGCTACGACTGAGGAA	GTGGAAAGGACGAAACACCGgagggctacgactgaggaaGTTTAAGAGCTAAGCTGGAAACAGC	TTCCTCAGTCGTAGCCCTC	HCFC1	153971169	153971773	chrX	-	NGG	chrX	153971197	153971197	targeting
chrX:153971614-153971632(-)	chrX:153971169-153971773	HCFC1_P1P2	SFARI	TAGGAGGAAGAGAATAGGG	GTGGAAAGGACGAAACACCGtaggaggaagagaatagggGTTTAAGAGCTAAGCTGGAAACAGC	CCCTATTCTCTTCCTCCTA	HCFC1	153971169	153971773	chrX	-	NGG	chrX	153971614	153971614	targeting
chrX:153971726-153971744(+)	chrX:153971169-153971773	HCFC1_P1P2	SFARI	CTAGAGTTAGGCCCCGAAG	GTGGAAAGGACGAAACACCGctagagttaggccccgaagGTTTAAGAGCTAAGCTGGAAACAGC	CTTCGGGGCCTAACTCTAG	HCFC1	153971169	153971773	chrX	+	NGG	chrX	153971726	153971726	targeting
chrX:153971755-153971773(+)	chrX:153971169-153971773	HCFC1_P1P2	SFARI	ACGGCAGAAGAAGCGGTAA	GTGGAAAGGACGAAACACCGacggcagaagaagcggtaaGTTTAAGAGCTAAGCTGGAAACAGC	TTACCGCTTCTTCTGCCGT	HCFC1	153971169	153971773	chrX	+	NGG	chrX	153971755	153971755	targeting
chr5:45696261-45696279(-)	chr5:45696261-45696364	HCN1_P1P2	SFARI	CCAGGCGCGCAGCTAGCAG	GTGGAAAGGACGAAACACCGccaggcgcgcagctagcagGTTTAAGAGCTAAGCTGGAAACAGC	CTGCTAGCTGCGCGCCTGG	HCN1	45696261	45696364	chr5	-	NGG	chr5	45696261	45696261	targeting
chr5:45696286-45696304(+)	chr5:45696261-45696364	HCN1_P1P2	SFARI	CCGCCGCCGCTGCCCTTAG	GTGGAAAGGACGAAACACCGccgccgccgctgcccttagGTTTAAGAGCTAAGCTGGAAACAGC	CTAAGGGCAGCGGCGGCGG	HCN1	45696261	45696364	chr5	+	NGG	chr5	45696286	45696286	targeting
chr5:45696297-45696315(+)	chr5:45696261-45696364	HCN1_P1P2	SFARI	GCCCTTAGTGGCTGCGGTC	GTGGAAAGGACGAAACACCGgcccttagtggctgcggtcGTTTAAGAGCTAAGCTGGAAACAGC	GACCGCAGCCACTAAGGGC	HCN1	45696261	45696364	chr5	+	NGG	chr5	45696297	45696297	targeting
chr5:45696301-45696319(-)	chr5:45696261-45696364	HCN1_P1P2	SFARI	CCCGGACCGCAGCCACTAA	GTGGAAAGGACGAAACACCGcccggaccgcagccactaaGTTTAAGAGCTAAGCTGGAAACAGC	TTAGTGGCTGCGGTCCGGG	HCN1	45696261	45696364	chr5	-	NGG	chr5	45696301	45696301	targeting
chr5:45696325-45696343(-)	chr5:45696261-45696364	HCN1_P1P2	SFARI	GCTTCAGCACCAGCCGCAC	GTGGAAAGGACGAAACACCGgcttcagcaccagccgcacGTTTAAGAGCTAAGCTGGAAACAGC	GTGCGGCTGGTGCTGAAGC	HCN1	45696261	45696364	chr5	-	NGG	chr5	45696325	45696325	targeting
chr5:45696346-45696364(+)	chr5:45696261-45696364	HCN1_P1P2	SFARI	AGGCTGCCGGAGCTAGGCG	GTGGAAAGGACGAAACACCGaggctgccggagctaggcgGTTTAAGAGCTAAGCTGGAAACAGC	CGCCTAGCTCCGGCAGCCT	HCN1	45696261	45696364	chr5	+	NGG	chr5	45696346	45696346	targeting
chr2:239400976-239400994(-)	chr2:239400976-239401445	HDAC4_P1P2	Fu,SFARI	AAGCATCATGGTTCAACGT	GTGGAAAGGACGAAACACCGaagcatcatggttcaacgtGTTTAAGAGCTAAGCTGGAAACAGC	ACGTTGAACCATGATGCTT	HDAC4	239400976	239401445	chr2	-	NGG	chr2	239400976	239400976	targeting
chr2:239401001-239401019(-)	chr2:239400976-239401445	HDAC4_P1P2	Fu,SFARI	CCTGGCTCGACGCTGGAGT	GTGGAAAGGACGAAACACCGcctggctcgacgctggagtGTTTAAGAGCTAAGCTGGAAACAGC	ACTCCAGCGTCGAGCCAGG	HDAC4	239400976	239401445	chr2	-	NGG	chr2	239401001	239401001	targeting
chr2:239401007-239401025(-)	chr2:239400976-239401445	HDAC4_P1P2	Fu,SFARI	TCGCCGCCTGGCTCGACGC	GTGGAAAGGACGAAACACCGtcgccgcctggctcgacgcGTTTAAGAGCTAAGCTGGAAACAGC	GCGTCGAGCCAGGCGGCGA	HDAC4	239400976	239401445	chr2	-	NGG	chr2	239401007	239401007	targeting
chr2:239401291-239401309(+)	chr2:239400976-239401445	HDAC4_P1P2	Fu,SFARI	GGGCCGGATGCCCTATGAG	GTGGAAAGGACGAAACACCGgggccggatgccctatgagGTTTAAGAGCTAAGCTGGAAACAGC	CTCATAGGGCATCCGGCCC	HDAC4	239400976	239401445	chr2	+	NGG	chr2	239401291	239401291	targeting
chr2:239401344-239401362(+)	chr2:239400976-239401445	HDAC4_P1P2	Fu,SFARI	CACGCGTCCTGGACCTCAT	GTGGAAAGGACGAAACACCGcacgcgtcctggacctcatGTTTAAGAGCTAAGCTGGAAACAGC	ATGAGGTCCAGGACGCGTG	HDAC4	239400976	239401445	chr2	+	NGG	chr2	239401344	239401344	targeting
chr2:239401427-239401445(-)	chr2:239400976-239401445	HDAC4_P1P2	Fu,SFARI	TCAACCGCGAAGCACCCAG	GTGGAAAGGACGAAACACCGtcaaccgcgaagcacccagGTTTAAGAGCTAAGCTGGAAACAGC	CTGGGTGCTTCGCGGTTGA	HDAC4	239400976	239401445	chr2	-	NGG	chr2	239401427	239401427	targeting
chr12:47819408-47819426(+)	chr12:47819408-47819960	HDAC7_P1P2	Abdi	TCGTCCTCCCCGGGAACAG	GTGGAAAGGACGAAACACCGtcgtcctccccgggaacagGTTTAAGAGCTAAGCTGGAAACAGC	CTGTTCCCGGGGAGGACGA	HDAC7	47819408	47819960	chr12	+	NGG	chr12	47819408	47819408	targeting
chr12:47819482-47819500(-)	chr12:47819408-47819960	HDAC7_P1P2	Abdi	GGGGCAGCTACAGGCCCAA	GTGGAAAGGACGAAACACCGggggcagctacaggcccaaGTTTAAGAGCTAAGCTGGAAACAGC	TTGGGCCTGTAGCTGCCCC	HDAC7	47819408	47819960	chr12	-	NGG	chr12	47819482	47819482	targeting
chr12:47819565-47819583(-)	chr12:47819408-47819960	HDAC7_P1P2	Abdi	GCTCTGGCAGGCTCCGGGT	GTGGAAAGGACGAAACACCGgctctggcaggctccgggtGTTTAAGAGCTAAGCTGGAAACAGC	ACCCGGAGCCTGCCAGAGC	HDAC7	47819408	47819960	chr12	-	NGG	chr12	47819565	47819565	targeting
chr12:47819771-47819789(+)	chr12:47819408-47819960	HDAC7_P1P2	Abdi	GCCGGGGCTGTGCATCCAG	GTGGAAAGGACGAAACACCGgccggggctgtgcatccagGTTTAAGAGCTAAGCTGGAAACAGC	CTGGATGCACAGCCCCGGC	HDAC7	47819408	47819960	chr12	+	NGG	chr12	47819771	47819771	targeting
chr12:47819872-47819890(+)	chr12:47819408-47819960	HDAC7_P1P2	Abdi	CTGCAGAGCGACTGTGAGA	GTGGAAAGGACGAAACACCGctgcagagcgactgtgagaGTTTAAGAGCTAAGCTGGAAACAGC	TCTCACAGTCGCTCTGCAG	HDAC7	47819408	47819960	chr12	+	NGG	chr12	47819872	47819872	targeting
chr12:47819942-47819960(+)	chr12:47819408-47819960	HDAC7_P1P2	Abdi	CGGCCGGGTAGGATGACAA	GTGGAAAGGACGAAACACCGcggccgggtaggatgacaaGTTTAAGAGCTAAGCTGGAAACAGC	TTGTCATCCTACCCGGCCG	HDAC7	47819408	47819960	chr12	+	NGG	chr12	47819942	47819942	targeting
chrX:72572732-72572750(-)	chrX:72572732-72572860	HDAC8_P1P2	SFARI	GGAGGAACCGGCGGACAGT	GTGGAAAGGACGAAACACCGggaggaaccggcggacagtGTTTAAGAGCTAAGCTGGAAACAGC	ACTGTCCGCCGGTTCCTCC	HDAC8	72572732	72572860	chrX	-	NGG	chrX	72572732	72572732	targeting
chrX:72572778-72572796(-)	chrX:72572732-72572860	HDAC8_P1P2	SFARI	CTGGAAGGTGGCTGCGGAA	GTGGAAAGGACGAAACACCGctggaaggtggctgcggaaGTTTAAGAGCTAAGCTGGAAACAGC	TTCCGCAGCCACCTTCCAG	HDAC8	72572732	72572860	chrX	-	NGG	chrX	72572778	72572778	targeting
chrX:72572796-72572814(-)	chrX:72572732-72572860	HDAC8_P1P2	SFARI	GTCCGAAAAAAGCCAGATC	GTGGAAAGGACGAAACACCGgtccgaaaaaagccagatcGTTTAAGAGCTAAGCTGGAAACAGC	GATCTGGCTTTTTTCGGAC	HDAC8	72572732	72572860	chrX	-	NGG	chrX	72572796	72572796	targeting
chrX:72572830-72572848(-)	chrX:72572732-72572860	HDAC8_P1P2	SFARI	CGATCAGAGGAGCAGGAAC	GTGGAAAGGACGAAACACCGcgatcagaggagcaggaacGTTTAAGAGCTAAGCTGGAAACAGC	GTTCCTGCTCCTCTGATCG	HDAC8	72572732	72572860	chrX	-	NGG	chrX	72572830	72572830	targeting
chrX:72572837-72572855(+)	chrX:72572732-72572860	HDAC8_P1P2	SFARI	CTCCTCTGATCGGCCGCAG	GTGGAAAGGACGAAACACCGctcctctgatcggccgcagGTTTAAGAGCTAAGCTGGAAACAGC	CTGCGGCCGATCAGAGGAG	HDAC8	72572732	72572860	chrX	+	NGG	chrX	72572837	72572837	targeting
chrX:72572842-72572860(-)	chrX:72572732-72572860	HDAC8_P1P2	SFARI	CACCGCTGCGGCCGATCAG	GTGGAAAGGACGAAACACCGcaccgctgcggccgatcagGTTTAAGAGCTAAGCTGGAAACAGC	CTGATCGGCCGCAGCGGTG	HDAC8	72572732	72572860	chrX	-	NGG	chrX	72572842	72572842	targeting
chr2:241272746-241272764(+)	chr2:241272746-241272841	HDLBP_P1	SFARI	GTGTTGCGCGCTCACTCGT	GTGGAAAGGACGAAACACCGgtgttgcgcgctcactcgtGTTTAAGAGCTAAGCTGGAAACAGC	ACGAGTGAGCGCGCAACAC	HDLBP	241272746	241272841	chr2	+	NGG	chr2	241272746	241272746	targeting
chr2:241272771-241272789(-)	chr2:241272746-241272841	HDLBP_P1	SFARI	CGGCAGGACCAGCGGGCGG	GTGGAAAGGACGAAACACCGcggcaggaccagcgggcggGTTTAAGAGCTAAGCTGGAAACAGC	CCGCCCGCTGGTCCTGCCG	HDLBP	241272746	241272841	chr2	-	NGG	chr2	241272771	241272771	targeting
chr2:241272774-241272792(-)	chr2:241272746-241272841	HDLBP_P1	SFARI	CAGCGGCAGGACCAGCGGG	GTGGAAAGGACGAAACACCGcagcggcaggaccagcgggGTTTAAGAGCTAAGCTGGAAACAGC	CCCGCTGGTCCTGCCGCTG	HDLBP	241272746	241272841	chr2	-	NGG	chr2	241272774	241272774	targeting
chr2:241272790-241272808(-)	chr2:241272746-241272841	HDLBP_P1	SFARI	CGGGGGGCGAGTAAGCCAG	GTGGAAAGGACGAAACACCGcggggggcgagtaagccagGTTTAAGAGCTAAGCTGGAAACAGC	CTGGCTTACTCGCCCCCCG	HDLBP	241272746	241272841	chr2	-	NGG	chr2	241272790	241272790	targeting
chr2:241272814-241272832(+)	chr2:241272746-241272841	HDLBP_P1	SFARI	GAGAAGCCGGGACGCTCCG	GTGGAAAGGACGAAACACCGgagaagccgggacgctccgGTTTAAGAGCTAAGCTGGAAACAGC	CGGAGCGTCCCGGCTTCTC	HDLBP	241272746	241272841	chr2	+	NGG	chr2	241272814	241272814	targeting
chr2:241272823-241272841(-)	chr2:241272746-241272841	HDLBP_P1	SFARI	GCCGCGCCTCGGAGCGTCC	GTGGAAAGGACGAAACACCGgccgcgcctcggagcgtccGTTTAAGAGCTAAGCTGGAAACAGC	GGACGCTCCGAGGCGCGGC	HDLBP	241272746	241272841	chr2	-	NGG	chr2	241272823	241272823	targeting
chr2:241315281-241315299(+)	chr2:241315281-241315661	HDLBP_P2	SFARI	GGCCCCCCGATCATCGAGA	GTGGAAAGGACGAAACACCGggccccccgatcatcgagaGTTTAAGAGCTAAGCTGGAAACAGC	TCTCGATGATCGGGGGGCC	HDLBP	241315281	241315661	chr2	+	NGG	chr2	241315281	241315281	targeting
chr2:241315355-241315373(-)	chr2:241315281-241315661	HDLBP_P2	SFARI	TGGGGCGCCGAGTACGACT	GTGGAAAGGACGAAACACCGtggggcgccgagtacgactGTTTAAGAGCTAAGCTGGAAACAGC	AGTCGTACTCGGCGCCCCA	HDLBP	241315281	241315661	chr2	-	NGG	chr2	241315355	241315355	targeting
chr2:241315429-241315447(-)	chr2:241315281-241315661	HDLBP_P2	SFARI	TGCGGAGCGATCACGGGGA	GTGGAAAGGACGAAACACCGtgcggagcgatcacggggaGTTTAAGAGCTAAGCTGGAAACAGC	TCCCCGTGATCGCTCCGCA	HDLBP	241315281	241315661	chr2	-	NGG	chr2	241315429	241315429	targeting
chr2:241315434-241315452(-)	chr2:241315281-241315661	HDLBP_P2	SFARI	GGGAGTGCGGAGCGATCAC	GTGGAAAGGACGAAACACCGgggagtgcggagcgatcacGTTTAAGAGCTAAGCTGGAAACAGC	GTGATCGCTCCGCACTCCC	HDLBP	241315281	241315661	chr2	-	NGG	chr2	241315434	241315434	targeting
chr2:241315612-241315630(+)	chr2:241315281-241315661	HDLBP_P2	SFARI	TAGGAACTGTGGCGAAACA	GTGGAAAGGACGAAACACCGtaggaactgtggcgaaacaGTTTAAGAGCTAAGCTGGAAACAGC	TGTTTCGCCACAGTTCCTA	HDLBP	241315281	241315661	chr2	+	NGG	chr2	241315612	241315612	targeting
chr2:241315643-241315661(+)	chr2:241315281-241315661	HDLBP_P2	SFARI	CATCTTGGTAAAGGAGAAG	GTGGAAAGGACGAAACACCGcatcttggtaaaggagaagGTTTAAGAGCTAAGCTGGAAACAGC	CTTCTCCTTTACCAAGATG	HDLBP	241315281	241315661	chr2	+	NGG	chr2	241315643	241315643	targeting
chr12:112382192-112382210(+)	chr12:112382192-112382405	HECTD4_P1P2	Fu,SFARI	CGCCGCGATCACCAGTCCA	GTGGAAAGGACGAAACACCGcgccgcgatcaccagtccaGTTTAAGAGCTAAGCTGGAAACAGC	TGGACTGGTGATCGCGGCG	HECTD4	112382192	112382405	chr12	+	NGG	chr12	112382192	112382192	targeting
chr12:112382356-112382374(-)	chr12:112382192-112382405	HECTD4_P1P2	Fu,SFARI	ATCCTGCTCCTGAGGGCGG	GTGGAAAGGACGAAACACCGatcctgctcctgagggcggGTTTAAGAGCTAAGCTGGAAACAGC	CCGCCCTCAGGAGCAGGAT	HECTD4	112382192	112382405	chr12	-	NGG	chr12	112382356	112382356	targeting
chr12:112382362-112382380(-)	chr12:112382192-112382405	HECTD4_P1P2	Fu,SFARI	AGGCGGATCCTGCTCCTGA	GTGGAAAGGACGAAACACCGaggcggatcctgctcctgaGTTTAAGAGCTAAGCTGGAAACAGC	TCAGGAGCAGGATCCGCCT	HECTD4	112382192	112382405	chr12	-	NGG	chr12	112382362	112382362	targeting
chr12:112382378-112382396(-)	chr12:112382192-112382405	HECTD4_P1P2	Fu,SFARI	GGTTGCCGAGCGGCAGAGG	GTGGAAAGGACGAAACACCGggttgccgagcggcagaggGTTTAAGAGCTAAGCTGGAAACAGC	CCTCTGCCGCTCGGCAACC	HECTD4	112382192	112382405	chr12	-	NGG	chr12	112382378	112382378	targeting
chr12:112382381-112382399(-)	chr12:112382192-112382405	HECTD4_P1P2	Fu,SFARI	GTTGGTTGCCGAGCGGCAG	GTGGAAAGGACGAAACACCGgttggttgccgagcggcagGTTTAAGAGCTAAGCTGGAAACAGC	CTGCCGCTCGGCAACCAAC	HECTD4	112382192	112382405	chr12	-	NGG	chr12	112382381	112382381	targeting
chr12:112382387-112382405(-)	chr12:112382192-112382405	HECTD4_P1P2	Fu,SFARI	CTGACAGTTGGTTGCCGAG	GTGGAAAGGACGAAACACCGctgacagttggttgccgagGTTTAAGAGCTAAGCTGGAAACAGC	CTCGGCAACCAACTGTCAG	HECTD4	112382192	112382405	chr12	-	NGG	chr12	112382387	112382387	targeting
chr2:196593045-196593063(+)	chr2:196593045-196593155	HECW2_P1P2	SFARI	CGCTCGGCGCGCCCCTCAG	GTGGAAAGGACGAAACACCGcgctcggcgcgcccctcagGTTTAAGAGCTAAGCTGGAAACAGC	CTGAGGGGCGCGCCGAGCG	HECW2	196593045	196593155	chr2	+	NGG	chr2	196593045	196593045	targeting
chr2:196593082-196593100(-)	chr2:196593045-196593155	HECW2_P1P2	SFARI	AGACCCAGCCCGCTGCGGA	GTGGAAAGGACGAAACACCGagacccagcccgctgcggaGTTTAAGAGCTAAGCTGGAAACAGC	TCCGCAGCGGGCTGGGTCT	HECW2	196593045	196593155	chr2	-	NGG	chr2	196593082	196593082	targeting
chr2:196593098-196593116(+)	chr2:196593045-196593155	HECW2_P1P2	SFARI	TCTCGGCTCGCCTTTGTGC	GTGGAAAGGACGAAACACCGtctcggctcgcctttgtgcGTTTAAGAGCTAAGCTGGAAACAGC	GCACAAAGGCGAGCCGAGA	HECW2	196593045	196593155	chr2	+	NGG	chr2	196593098	196593098	targeting
chr2:196593111-196593129(-)	chr2:196593045-196593155	HECW2_P1P2	SFARI	TAGGAAGATGCCAGCACAA	GTGGAAAGGACGAAACACCGtaggaagatgccagcacaaGTTTAAGAGCTAAGCTGGAAACAGC	TTGTGCTGGCATCTTCCTA	HECW2	196593045	196593155	chr2	-	NGG	chr2	196593111	196593111	targeting
chr2:196593129-196593147(-)	chr2:196593045-196593155	HECW2_P1P2	SFARI	CTGGGTGTCGCTGGGAGCT	GTGGAAAGGACGAAACACCGctgggtgtcgctgggagctGTTTAAGAGCTAAGCTGGAAACAGC	AGCTCCCAGCGACACCCAG	HECW2	196593045	196593155	chr2	-	NGG	chr2	196593129	196593129	targeting
chr2:196593137-196593155(+)	chr2:196593045-196593155	HECW2_P1P2	SFARI	GCGACACCCAGAGCTCTCG	GTGGAAAGGACGAAACACCGgcgacacccagagctctcgGTTTAAGAGCTAAGCTGGAAACAGC	CGAGAGCTCTGGGTGTCGC	HECW2	196593045	196593155	chr2	+	NGG	chr2	196593137	196593137	targeting
chr11:124935781-124935799(+)	chr11:124935781-124936076	HEPACAM_P1	SFARI	TTCCCTGACATGTTTCCCA	GTGGAAAGGACGAAACACCGttccctgacatgtttcccaGTTTAAGAGCTAAGCTGGAAACAGC	TGGGAAACATGTCAGGGAA	HEPACAM	124935781	124936076	chr11	+	NGG	chr11	124935781	124935781	targeting
chr11:124935786-124935804(-)	chr11:124935781-124936076	HEPACAM_P1	SFARI	TGCCGTGGGAAACATGTCA	GTGGAAAGGACGAAACACCGtgccgtgggaaacatgtcaGTTTAAGAGCTAAGCTGGAAACAGC	TGACATGTTTCCCACGGCA	HEPACAM	124935781	124936076	chr11	-	NGG	chr11	124935786	124935786	targeting
chr11:124935858-124935876(-)	chr11:124935781-124936076	HEPACAM_P1	SFARI	GCTTTTACAGCAGACGGAG	GTGGAAAGGACGAAACACCGgcttttacagcagacggagGTTTAAGAGCTAAGCTGGAAACAGC	CTCCGTCTGCTGTAAAAGC	HEPACAM	124935781	124936076	chr11	-	NGG	chr11	124935858	124935858	targeting
chr11:124935920-124935938(-)	chr11:124935781-124936076	HEPACAM_P1	SFARI	TCTTCTGATCCAGACAGGT	GTGGAAAGGACGAAACACCGtcttctgatccagacaggtGTTTAAGAGCTAAGCTGGAAACAGC	ACCTGTCTGGATCAGAAGA	HEPACAM	124935781	124936076	chr11	-	NGG	chr11	124935920	124935920	targeting
chr11:124935995-124936013(-)	chr11:124935781-124936076	HEPACAM_P1	SFARI	ACCCAAAATGAAGAGAGAA	GTGGAAAGGACGAAACACCGacccaaaatgaagagagaaGTTTAAGAGCTAAGCTGGAAACAGC	TTCTCTCTTCATTTTGGGT	HEPACAM	124935781	124936076	chr11	-	NGG	chr11	124935995	124935995	targeting
chr11:124936058-124936076(-)	chr11:124935781-124936076	HEPACAM_P1	SFARI	AAAGGGGACGTGCCCAGAG	GTGGAAAGGACGAAACACCGaaaggggacgtgcccagagGTTTAAGAGCTAAGCTGGAAACAGC	CTCTGGGCACGTCCCCTTT	HEPACAM	124935781	124936076	chr11	-	NGG	chr11	124936058	124936058	targeting
chr11:124920462-124920480(-)	chr11:124920462-124920680	HEPACAM_P2	SFARI	CTGACCTGGGCGCTAGCAA	GTGGAAAGGACGAAACACCGctgacctgggcgctagcaaGTTTAAGAGCTAAGCTGGAAACAGC	TTGCTAGCGCCCAGGTCAG	HEPACAM	124920462	124920680	chr11	-	NGG	chr11	124920462	124920462	targeting
chr11:124920591-124920609(-)	chr11:124920462-124920680	HEPACAM_P2	SFARI	CCGGTTACTGGGTGTGCAG	GTGGAAAGGACGAAACACCGccggttactgggtgtgcagGTTTAAGAGCTAAGCTGGAAACAGC	CTGCACACCCAGTAACCGG	HEPACAM	124920462	124920680	chr11	-	NGG	chr11	124920591	124920591	targeting
chr11:124920595-124920613(+)	chr11:124920462-124920680	HEPACAM_P2	SFARI	ACACCCAGTAACCGGCATC	GTGGAAAGGACGAAACACCGacacccagtaaccggcatcGTTTAAGAGCTAAGCTGGAAACAGC	GATGCCGGTTACTGGGTGT	HEPACAM	124920462	124920680	chr11	+	NGG	chr11	124920595	124920595	targeting
chr11:124920601-124920619(-)	chr11:124920462-124920680	HEPACAM_P2	SFARI	AAGCCAGATGCCGGTTACT	GTGGAAAGGACGAAACACCGaagccagatgccggttactGTTTAAGAGCTAAGCTGGAAACAGC	AGTAACCGGCATCTGGCTT	HEPACAM	124920462	124920680	chr11	-	NGG	chr11	124920601	124920601	targeting
chr11:124920625-124920643(-)	chr11:124920462-124920680	HEPACAM_P2	SFARI	CCACAGCTGCACTAAGCTA	GTGGAAAGGACGAAACACCGccacagctgcactaagctaGTTTAAGAGCTAAGCTGGAAACAGC	TAGCTTAGTGCAGCTGTGG	HEPACAM	124920462	124920680	chr11	-	NGG	chr11	124920625	124920625	targeting
chr11:124920662-124920680(-)	chr11:124920462-124920680	HEPACAM_P2	SFARI	TTGCAAGTTCAGATTAGAG	GTGGAAAGGACGAAACACCGttgcaagttcagattagagGTTTAAGAGCTAAGCTGGAAACAGC	CTCTAATCTGAACTTGCAA	HEPACAM	124920462	124920680	chr11	-	NGG	chr11	124920662	124920662	targeting
chr15:63833505-63833523(+)	chr15:63833505-63833959	HERC1_P1P2	SFARI	ACGTTGTAAGCCGCTGGAG	GTGGAAAGGACGAAACACCGacgttgtaagccgctggagGTTTAAGAGCTAAGCTGGAAACAGC	CTCCAGCGGCTTACAACGT	HERC1	63833505	63833959	chr15	+	NGG	chr15	63833505	63833505	targeting
chr15:63833548-63833566(-)	chr15:63833505-63833959	HERC1_P1P2	SFARI	GTAGAAGCCGAGGCGCCCG	GTGGAAAGGACGAAACACCGgtagaagccgaggcgcccgGTTTAAGAGCTAAGCTGGAAACAGC	CGGGCGCCTCGGCTTCTAC	HERC1	63833505	63833959	chr15	-	NGG	chr15	63833548	63833548	targeting
chr15:63833702-63833720(-)	chr15:63833505-63833959	HERC1_P1P2	SFARI	GGCCGGCCGGGGCCGTTTC	GTGGAAAGGACGAAACACCGggccggccggggccgtttcGTTTAAGAGCTAAGCTGGAAACAGC	GAAACGGCCCCGGCCGGCC	HERC1	63833505	63833959	chr15	-	NGG	chr15	63833702	63833702	targeting
chr15:63833907-63833925(-)	chr15:63833505-63833959	HERC1_P1P2	SFARI	GCTGCTGCAGCAAAAATAA	GTGGAAAGGACGAAACACCGgctgctgcagcaaaaataaGTTTAAGAGCTAAGCTGGAAACAGC	TTATTTTTGCTGCAGCAGC	HERC1	63833505	63833959	chr15	-	NGG	chr15	63833907	63833907	targeting
chr15:63833938-63833956(+)	chr15:63833505-63833959	HERC1_P1P2	SFARI	AAGGGAAAGACGTAAGAGG	GTGGAAAGGACGAAACACCGaagggaaagacgtaagaggGTTTAAGAGCTAAGCTGGAAACAGC	CCTCTTACGTCTTTCCCTT	HERC1	63833505	63833959	chr15	+	NGG	chr15	63833938	63833938	targeting
chr15:63833941-63833959(+)	chr15:63833505-63833959	HERC1_P1P2	SFARI	GGAAAGACGTAAGAGGCGG	GTGGAAAGGACGAAACACCGggaaagacgtaagaggcggGTTTAAGAGCTAAGCTGGAAACAGC	CCGCCTCTTACGTCTTTCC	HERC1	63833505	63833959	chr15	+	NGG	chr15	63833941	63833941	targeting
chr15:28321947-28321966(-)	chr15:28321902-28322402	HERC2	SFARI	CCTGCGCGGACCACCCGCG	GTGGAAAGGACGAAACACCGcctgcgcggaccacccgcgGTTTAAGAGCTAAGCTGGAAACAGC	CGCGGGTGGTCCGCGCAGG	HERC2	28321902	28322402	chr15	-	NGG	chr15	28321947	28321947	targeting
chr15:28321955-28321974(+)	chr15:28321902-28322402	HERC2	SFARI	GTCCGCGCAGGCCCCGGTG	GTGGAAAGGACGAAACACCGgtccgcgcaggccccggtgGTTTAAGAGCTAAGCTGGAAACAGC	CACCGGGGCCTGCGCGGAC	HERC2	28321902	28322402	chr15	+	NGG	chr15	28321955	28321955	targeting
chr15:28322012-28322031(-)	chr15:28321902-28322402	HERC2	SFARI	cgggcgcggggctggcggg	GTGGAAAGGACGAAACACCGcgggcgcggggctggcgggGTTTAAGAGCTAAGCTGGAAACAGC	CCCGCCAGCCCCGCGCCCG	HERC2	28321902	28322402	chr15	-	NGG	chr15	28322012	28322012	targeting
chr15:28322052-28322071(-)	chr15:28321902-28322402	HERC2	SFARI	CTGGCCTGGGGCACCTGGG	GTGGAAAGGACGAAACACCGctggcctggggcacctgggGTTTAAGAGCTAAGCTGGAAACAGC	CCCAGGTGCCCCAGGCCAG	HERC2	28321902	28322402	chr15	-	NGG	chr15	28322052	28322052	targeting
chr15:28322125-28322144(-)	chr15:28321902-28322402	HERC2	SFARI	TGAGCCAGCGGCTCTTGGG	GTGGAAAGGACGAAACACCGtgagccagcggctcttgggGTTTAAGAGCTAAGCTGGAAACAGC	CCCAAGAGCCGCTGGCTCA	HERC2	28321902	28322402	chr15	-	NGG	chr15	28322125	28322125	targeting
chr15:28322162-28322181(+)	chr15:28321902-28322402	HERC2	SFARI	GGCGCCTCTCGCGGCCCGA	GTGGAAAGGACGAAACACCGggcgcctctcgcggcccgaGTTTAAGAGCTAAGCTGGAAACAGC	TCGGGCCGCGAGAGGCGCC	HERC2	28321902	28322402	chr15	+	NGG	chr15	28322162	28322162	targeting
chr15:28322206-28322225(-)	chr15:28321902-28322402	HERC2	SFARI	ATTGGCCGTACGCGGGGGG	GTGGAAAGGACGAAACACCGattggccgtacgcggggggGTTTAAGAGCTAAGCTGGAAACAGC	CCCCCCGCGTACGGCCAAT	HERC2	28321902	28322402	chr15	-	NGG	chr15	28322206	28322206	targeting
chr15:28322272-28322291(-)	chr15:28321902-28322402	HERC2	SFARI	AGTCGGGAGGAGCGGCGAA	GTGGAAAGGACGAAACACCGagtcgggaggagcggcgaaGTTTAAGAGCTAAGCTGGAAACAGC	TTCGCCGCTCCTCCCGACT	HERC2	28321902	28322402	chr15	-	NGG	chr15	28322272	28322272	targeting
chr15:28322336-28322355(-)	chr15:28321902-28322402	HERC2	SFARI	TTGGCCTTGGCCGCAGCCA	GTGGAAAGGACGAAACACCGttggccttggccgcagccaGTTTAAGAGCTAAGCTGGAAACAGC	TGGCTGCGGCCAAGGCCAA	HERC2	28321902	28322402	chr15	-	NGG	chr15	28322336	28322336	targeting
chr15:28322353-28322372(+)	chr15:28321902-28322402	HERC2	SFARI	AACAGCGGGCGCCGGAAGG	GTGGAAAGGACGAAACACCGaacagcgggcgccggaaggGTTTAAGAGCTAAGCTGGAAACAGC	CCTTCCGGCGCCCGCTGTT	HERC2	28321902	28322402	chr15	+	NGG	chr15	28322353	28322353	targeting
chr22:19447438-19447456(-)	chr22:19447438-19447706	HIRA_P1	DiGeorge	GCGGCCGGCCTGCGAACAG	GTGGAAAGGACGAAACACCGgcggccggcctgcgaacagGTTTAAGAGCTAAGCTGGAAACAGC	CTGTTCGCAGGCCGGCCGC	HIRA	19447438	19447706	chr22	-	NGG	chr22	19447438	19447438	targeting
chr22:19447613-19447631(+)	chr22:19447438-19447706	HIRA_P1	DiGeorge	CCCTCCCTCCGGAAGACCC	GTGGAAAGGACGAAACACCGccctccctccggaagacccGTTTAAGAGCTAAGCTGGAAACAGC	GGGTCTTCCGGAGGGAGGG	HIRA	19447438	19447706	chr22	+	NGG	chr22	19447613	19447613	targeting
chr22:19447616-19447634(+)	chr22:19447438-19447706	HIRA_P1	DiGeorge	TCCCTCCGGAAGACCCCGG	GTGGAAAGGACGAAACACCGtccctccggaagaccccggGTTTAAGAGCTAAGCTGGAAACAGC	CCGGGGTCTTCCGGAGGGA	HIRA	19447438	19447706	chr22	+	NGG	chr22	19447616	19447616	targeting
chr22:19447632-19447650(-)	chr22:19447438-19447706	HIRA_P1	DiGeorge	TCGGAGCCGGGAACCACCG	GTGGAAAGGACGAAACACCGtcggagccgggaaccaccgGTTTAAGAGCTAAGCTGGAAACAGC	CGGTGGTTCCCGGCTCCGA	HIRA	19447438	19447706	chr22	-	NGG	chr22	19447632	19447632	targeting
chr22:19447675-19447693(-)	chr22:19447438-19447706	HIRA_P1	DiGeorge	CAGACATGGCGGACGGCAG	GTGGAAAGGACGAAACACCGcagacatggcggacggcagGTTTAAGAGCTAAGCTGGAAACAGC	CTGCCGTCCGCCATGTCTG	HIRA	19447438	19447706	chr22	-	NGG	chr22	19447675	19447675	targeting
chr22:19447688-19447706(-)	chr22:19447438-19447706	HIRA_P1	DiGeorge	CGCGCCGGTCGCCCAGACA	GTGGAAAGGACGAAACACCGcgcgccggtcgcccagacaGTTTAAGAGCTAAGCTGGAAACAGC	TGTCTGGGCGACCGGCGCG	HIRA	19447438	19447706	chr22	-	NGG	chr22	19447688	19447688	targeting
chr22:19431326-19431344(+)	chr22:19431326-19431744	HIRA_P2	DiGeorge	ACCGGGTACCGGGCGTCAG	GTGGAAAGGACGAAACACCGaccgggtaccgggcgtcagGTTTAAGAGCTAAGCTGGAAACAGC	CTGACGCCCGGTACCCGGT	HIRA	19431326	19431744	chr22	+	NGG	chr22	19431326	19431326	targeting
chr22:19431442-19431460(-)	chr22:19431326-19431744	HIRA_P2	DiGeorge	CGACCTGGGTCAACCACAA	GTGGAAAGGACGAAACACCGcgacctgggtcaaccacaaGTTTAAGAGCTAAGCTGGAAACAGC	TTGTGGTTGACCCAGGTCG	HIRA	19431326	19431744	chr22	-	NGG	chr22	19431442	19431442	targeting
chr22:19431693-19431711(-)	chr22:19431326-19431744	HIRA_P2	DiGeorge	AGGAGCGGCGCAGGGGATG	GTGGAAAGGACGAAACACCGaggagcggcgcaggggatgGTTTAAGAGCTAAGCTGGAAACAGC	CATCCCCTGCGCCGCTCCT	HIRA	19431326	19431744	chr22	-	NGG	chr22	19431693	19431693	targeting
chr22:19431700-19431718(+)	chr22:19431326-19431744	HIRA_P2	DiGeorge	TGCGCCGCTCCTCCTCAGG	GTGGAAAGGACGAAACACCGtgcgccgctcctcctcaggGTTTAAGAGCTAAGCTGGAAACAGC	CCTGAGGAGGAGCGGCGCA	HIRA	19431326	19431744	chr22	+	NGG	chr22	19431700	19431700	targeting
chr22:19431712-19431730(-)	chr22:19431326-19431744	HIRA_P2	DiGeorge	GCCCGGGAGCCGCCTGAGG	GTGGAAAGGACGAAACACCGgcccgggagccgcctgaggGTTTAAGAGCTAAGCTGGAAACAGC	CCTCAGGCGGCTCCCGGGC	HIRA	19431326	19431744	chr22	-	NGG	chr22	19431712	19431712	targeting
chr22:19431726-19431744(+)	chr22:19431326-19431744	HIRA_P2	DiGeorge	CGGGCAACGCCGGAAGTCA	GTGGAAAGGACGAAACACCGcgggcaacgccggaagtcaGTTTAAGAGCTAAGCTGGAAACAGC	TGACTTCCGGCGTTGCCCG	HIRA	19431326	19431744	chr22	+	NGG	chr22	19431726	19431726	targeting
chr16:29995220-29995238(-)	chr16:29995220-29996288	HIRIP3_P1P2	16p11	GCCCTCTTGGCGCACACAC	GTGGAAAGGACGAAACACCGgccctcttggcgcacacacGTTTAAGAGCTAAGCTGGAAACAGC	GTGTGTGCGCCAAGAGGGC	HIRIP3	29995220	29996288	chr16	-	NGG	chr16	29995220	29995220	targeting
chr16:29995553-29995571(+)	chr16:29995220-29996288	HIRIP3_P1P2	16p11	CGGCCTCGGAAGAAGCTAC	GTGGAAAGGACGAAACACCGcggcctcggaagaagctacGTTTAAGAGCTAAGCTGGAAACAGC	GTAGCTTCTTCCGAGGCCG	HIRIP3	29995220	29996288	chr16	+	NGG	chr16	29995553	29995553	targeting
chr16:29995605-29995623(-)	chr16:29995220-29996288	HIRIP3_P1P2	16p11	AATCCCGGGTTGAGCAAAA	GTGGAAAGGACGAAACACCGaatcccgggttgagcaaaaGTTTAAGAGCTAAGCTGGAAACAGC	TTTTGCTCAACCCGGGATT	HIRIP3	29995220	29996288	chr16	-	NGG	chr16	29995605	29995605	targeting
chr16:29995618-29995636(-)	chr16:29995220-29996288	HIRIP3_P1P2	16p11	GGCGGGAGCCGTCAATCCC	GTGGAAAGGACGAAACACCGggcgggagccgtcaatcccGTTTAAGAGCTAAGCTGGAAACAGC	GGGATTGACGGCTCCCGCC	HIRIP3	29995220	29996288	chr16	-	NGG	chr16	29995618	29995618	targeting
chr16:29996247-29996265(+)	chr16:29995220-29996288	HIRIP3_P1P2	16p11	GGCACGGCAGCCACTGCTT	GTGGAAAGGACGAAACACCGggcacggcagccactgcttGTTTAAGAGCTAAGCTGGAAACAGC	AAGCAGTGGCTGCCGTGCC	HIRIP3	29995220	29996288	chr16	+	NGG	chr16	29996247	29996247	targeting
chr16:29996270-29996288(+)	chr16:29995220-29996288	HIRIP3_P1P2	16p11	TAGCGGGAGGGCAGACTCT	GTGGAAAGGACGAAACACCGtagcgggagggcagactctGTTTAAGAGCTAAGCTGGAAACAGC	AGAGTCTGCCCTCCCGCTA	HIRIP3	29995220	29996288	chr16	+	NGG	chr16	29996270	29996270	targeting
chr6:26156348-26156366(-)	chr6:26156348-26156817	HIST1H1E_P1P2	SFARI	CAATTCGAGCCGGAAGCAG	GTGGAAAGGACGAAACACCGcaattcgagccggaagcagGTTTAAGAGCTAAGCTGGAAACAGC	CTGCTTCCGGCTCGAATTG	HIST1H1E	26156348	26156817	chr6	-	NGG	chr6	26156348	26156348	targeting
chr6:26156357-26156375(-)	chr6:26156348-26156817	HIST1H1E_P1P2	SFARI	GAGCGAGAGCAATTCGAGC	GTGGAAAGGACGAAACACCGgagcgagagcaattcgagcGTTTAAGAGCTAAGCTGGAAACAGC	GCTCGAATTGCTCTCGCTC	HIST1H1E	26156348	26156817	chr6	-	NGG	chr6	26156357	26156357	targeting
chr6:26156386-26156404(-)	chr6:26156348-26156817	HIST1H1E_P1P2	SFARI	GCAGTCTCGGACATGTTGA	GTGGAAAGGACGAAACACCGgcagtctcggacatgttgaGTTTAAGAGCTAAGCTGGAAACAGC	TCAACATGTCCGAGACTGC	HIST1H1E	26156348	26156817	chr6	-	NGG	chr6	26156386	26156386	targeting
chr6:26156427-26156445(-)	chr6:26156348-26156817	HIST1H1E_P1P2	SFARI	GAGTCTTCTCGGCAGGGGC	GTGGAAAGGACGAAACACCGgagtcttctcggcaggggcGTTTAAGAGCTAAGCTGGAAACAGC	GCCCCTGCCGAGAAGACTC	HIST1H1E	26156348	26156817	chr6	-	NGG	chr6	26156427	26156427	targeting
chr6:26156589-26156607(+)	chr6:26156348-26156817	HIST1H1E_P1P2	SFARI	GCAGCCGCTGGCTATGACG	GTGGAAAGGACGAAACACCGgcagccgctggctatgacgGTTTAAGAGCTAAGCTGGAAACAGC	CGTCATAGCCAGCGGCTGC	HIST1H1E	26156348	26156817	chr6	+	NGG	chr6	26156589	26156589	targeting
chr6:26156799-26156817(+)	chr6:26156348-26156817	HIST1H1E_P1P2	SFARI	AAGCCCAAGAAGGCGACGG	GTGGAAAGGACGAAACACCGaagcccaagaaggcgacggGTTTAAGAGCTAAGCTGGAAACAGC	CCGTCGCCTTCTTGGGCTT	HIST1H1E	26156348	26156817	chr6	+	NGG	chr6	26156799	26156799	targeting
chr6:27132583-27132601(+)	chr6:27132583-27133231	HIST1H2BJ_P1P2	SFARI	CGAAATGCCGGTGTCAGGG	GTGGAAAGGACGAAACACCGcgaaatgccggtgtcagggGTTTAAGAGCTAAGCTGGAAACAGC	CCCTGACACCGGCATTTCG	HIST1H2BJ	27132583	27133231	chr6	+	NGG	chr6	27132583	27132583	targeting
chr6:27132763-27132781(+)	chr6:27132583-27133231	HIST1H2BJ_P1P2	SFARI	CTATAAAGCGCCAACGAAA	GTGGAAAGGACGAAACACCGctataaagcgccaacgaaaGTTTAAGAGCTAAGCTGGAAACAGC	TTTCGTTGGCGCTTTATAG	HIST1H2BJ	27132583	27133231	chr6	+	NGG	chr6	27132763	27132763	targeting
chr6:27132792-27132810(+)	chr6:27132583-27133231	HIST1H2BJ_P1P2	SFARI	GCGTGAGCAGGGTATGACA	GTGGAAAGGACGAAACACCGgcgtgagcagggtatgacaGTTTAAGAGCTAAGCTGGAAACAGC	TGTCATACCCTGCTCACGC	HIST1H2BJ	27132583	27133231	chr6	+	NGG	chr6	27132792	27132792	targeting
chr6:27133026-27133044(-)	chr6:27132583-27133231	HIST1H2BJ_P1P2	SFARI	ACAAAGTGAACGGGAAAGG	GTGGAAAGGACGAAACACCGacaaagtgaacgggaaaggGTTTAAGAGCTAAGCTGGAAACAGC	CCTTTCCCGTTCACTTTGT	HIST1H2BJ	27132583	27133231	chr6	-	NGG	chr6	27133026	27133026	targeting
chr6:27133114-27133132(+)	chr6:27132583-27133231	HIST1H2BJ_P1P2	SFARI	GCCAAGACTCGCTCTTCTA	GTGGAAAGGACGAAACACCGgccaagactcgctcttctaGTTTAAGAGCTAAGCTGGAAACAGC	TAGAAGAGCGAGTCTTGGC	HIST1H2BJ	27132583	27133231	chr6	+	NGG	chr6	27133114	27133114	targeting
chr6:27133213-27133231(+)	chr6:27132583-27133231	HIST1H2BJ_P1P2	SFARI	GCGCCGGTGTATCTGGCAG	GTGGAAAGGACGAAACACCGgcgccggtgtatctggcagGTTTAAGAGCTAAGCTGGAAACAGC	CTGCCAGATACACCGGCGC	HIST1H2BJ	27132583	27133231	chr6	+	NGG	chr6	27133213	27133213	targeting
chr6:26103934-26103952(+)	chr6:26103934-26104219	HIST1H4C_P1P2	SFARI	CTGCGATAGGAATCATGTC	GTGGAAAGGACGAAACACCGctgcgataggaatcatgtcGTTTAAGAGCTAAGCTGGAAACAGC	GACATGATTCCTATCGCAG	HIST1H4C	26103934	26104219	chr6	+	NGG	chr6	26103934	26103934	targeting
chr6:26103940-26103958(+)	chr6:26103934-26104219	HIST1H4C_P1P2	SFARI	TAGGAATCATGTCTGGTCG	GTGGAAAGGACGAAACACCGtaggaatcatgtctggtcgGTTTAAGAGCTAAGCTGGAAACAGC	CGACCAGACATGATTCCTA	HIST1H4C	26103934	26104219	chr6	+	NGG	chr6	26103940	26103940	targeting
chr6:26103966-26103984(+)	chr6:26103934-26104219	HIST1H4C_P1P2	SFARI	GGCGGAAAAGGCTTGGGGA	GTGGAAAGGACGAAACACCGggcggaaaaggcttggggaGTTTAAGAGCTAAGCTGGAAACAGC	TCCCCAAGCCTTTTCCGCC	HIST1H4C	26103934	26104219	chr6	+	NGG	chr6	26103966	26103966	targeting
chr6:26104004-26104022(-)	chr6:26103934-26104219	HIST1H4C_P1P2	SFARI	ATCCCGGAGCACCTTACGA	GTGGAAAGGACGAAACACCGatcccggagcaccttacgaGTTTAAGAGCTAAGCTGGAAACAGC	TCGTAAGGTGCTCCGGGAT	HIST1H4C	26103934	26104219	chr6	-	NGG	chr6	26104004	26104004	targeting
chr6:26104019-26104037(-)	chr6:26103934-26104219	HIST1H4C_P1P2	SFARI	AATGCCCTGGATGTTATCC	GTGGAAAGGACGAAACACCGaatgccctggatgttatccGTTTAAGAGCTAAGCTGGAAACAGC	GGATAACATCCAGGGCATT	HIST1H4C	26103934	26104219	chr6	-	NGG	chr6	26104019	26104019	targeting
chr6:26104201-26104219(-)	chr6:26103934-26104219	HIST1H4C_P1P2	SFARI	AGGGCATATACTACATCCA	GTGGAAAGGACGAAACACCGagggcatatactacatccaGTTTAAGAGCTAAGCTGGAAACAGC	TGGATGTAGTATATGCCCT	HIST1H4C	26103934	26104219	chr6	-	NGG	chr6	26104201	26104201	targeting
chr6:26204597-26204615(-)	chr6:26204597-26204726	HIST1H4E_P1P2	SFARI	AAATCTGAAAAACAAGCGA	GTGGAAAGGACGAAACACCGaaatctgaaaaacaagcgaGTTTAAGAGCTAAGCTGGAAACAGC	TCGCTTGTTTTTCAGATTT	HIST1H4E	26204597	26204726	chr6	-	NGG	chr6	26204597	26204597	targeting
chr6:26204613-26204631(+)	chr6:26204597-26204726	HIST1H4E_P1P2	SFARI	TTTTTGCGGCTATTTTCGT	GTGGAAAGGACGAAACACCGtttttgcggctattttcgtGTTTAAGAGCTAAGCTGGAAACAGC	ACGAAAATAGCCGCAAAAA	HIST1H4E	26204597	26204726	chr6	+	NGG	chr6	26204613	26204613	targeting
chr6:26204631-26204649(+)	chr6:26204597-26204726	HIST1H4E_P1P2	SFARI	TTGGTGTGTTGGTCATGTC	GTGGAAAGGACGAAACACCGttggtgtgttggtcatgtcGTTTAAGAGCTAAGCTGGAAACAGC	GACATGACCAACACACCAA	HIST1H4E	26204597	26204726	chr6	+	NGG	chr6	26204631	26204631	targeting
chr6:26204667-26204685(+)	chr6:26204597-26204726	HIST1H4E_P1P2	SFARI	GAAAGGGACTGGGTAAAGG	GTGGAAAGGACGAAACACCGgaaagggactgggtaaaggGTTTAAGAGCTAAGCTGGAAACAGC	CCTTTACCCAGTCCCTTTC	HIST1H4E	26204597	26204726	chr6	+	NGG	chr6	26204667	26204667	targeting
chr6:26204704-26204722(-)	chr6:26204597-26204726	HIST1H4E_P1P2	SFARI	GTTATCTCGCAGGACCTTA	GTGGAAAGGACGAAACACCGgttatctcgcaggaccttaGTTTAAGAGCTAAGCTGGAAACAGC	TAAGGTCCTGCGAGATAAC	HIST1H4E	26204597	26204726	chr6	-	NGG	chr6	26204704	26204704	targeting
chr6:26204708-26204726(+)	chr6:26204597-26204726	HIST1H4E_P1P2	SFARI	GTCCTGCGAGATAACATCC	GTGGAAAGGACGAAACACCGgtcctgcgagataacatccGTTTAAGAGCTAAGCTGGAAACAGC	GGATGTTATCTCGCAGGAC	HIST1H4E	26204597	26204726	chr6	+	NGG	chr6	26204708	26204708	targeting
chr6:27824479-27824497(-)	chr6:27824479-27824618	HIST1H4J_P1P2	SFARI	CTCTTCAGCTGAGAAAGTA	GTGGAAAGGACGAAACACCGctcttcagctgagaaagtaGTTTAAGAGCTAAGCTGGAAACAGC	TACTTTCTCAGCTGAAGAG	HIST1H4J	27824479	27824618	chr6	-	NGG	chr6	27824479	27824479	targeting
chr6:27824495-27824513(+)	chr6:27824479-27824618	HIST1H4J_P1P2	SFARI	GAGTGGTAACACTGAGGAG	GTGGAAAGGACGAAACACCGgagtggtaacactgaggagGTTTAAGAGCTAAGCTGGAAACAGC	CTCCTCAGTGTTACCACTC	HIST1H4J	27824479	27824618	chr6	+	NGG	chr6	27824495	27824495	targeting
chr6:27824501-27824519(+)	chr6:27824479-27824618	HIST1H4J_P1P2	SFARI	TAACACTGAGGAGTGGTTT	GTGGAAAGGACGAAACACCGtaacactgaggagtggtttGTTTAAGAGCTAAGCTGGAAACAGC	AAACCACTCCTCAGTGTTA	HIST1H4J	27824479	27824618	chr6	+	NGG	chr6	27824501	27824501	targeting
chr6:27824510-27824528(+)	chr6:27824479-27824618	HIST1H4J_P1P2	SFARI	GGAGTGGTTTTGGTAGGTA	GTGGAAAGGACGAAACACCGggagtggttttggtaggtaGTTTAAGAGCTAAGCTGGAAACAGC	TACCTACCAAAACCACTCC	HIST1H4J	27824479	27824618	chr6	+	NGG	chr6	27824510	27824510	targeting
chr6:27824541-27824559(+)	chr6:27824479-27824618	HIST1H4J_P1P2	SFARI	TGGTTCTGAGTCAGTTCTG	GTGGAAAGGACGAAACACCGtggttctgagtcagttctgGTTTAAGAGCTAAGCTGGAAACAGC	CAGAACTGACTCAGAACCA	HIST1H4J	27824479	27824618	chr6	+	NGG	chr6	27824541	27824541	targeting
chr6:27824600-27824618(+)	chr6:27824479-27824618	HIST1H4J_P1P2	SFARI	ATTCACCCGGGGTCACTGT	GTGGAAAGGACGAAACACCGattcacccggggtcactgtGTTTAAGAGCTAAGCTGGAAACAGC	ACAGTGACCCCGGGTGAAT	HIST1H4J	27824479	27824618	chr6	+	NGG	chr6	27824600	27824600	targeting
chr6:142944844-142944862(-)	chr6:142944844-142945215	HIVEP2_P1P2	SFARI	GGGTGCACCGGCTGCAGAG	GTGGAAAGGACGAAACACCGgggtgcaccggctgcagagGTTTAAGAGCTAAGCTGGAAACAGC	CTCTGCAGCCGGTGCACCC	HIVEP2	142944844	142945215	chr6	-	NGG	chr6	142944844	142944844	targeting
chr6:142944950-142944968(+)	chr6:142944844-142945215	HIVEP2_P1P2	SFARI	TCCTTGCCCGGGAGGTAAA	GTGGAAAGGACGAAACACCGtccttgcccgggaggtaaaGTTTAAGAGCTAAGCTGGAAACAGC	TTTACCTCCCGGGCAAGGA	HIVEP2	142944844	142945215	chr6	+	NGG	chr6	142944950	142944950	targeting
chr6:142945001-142945019(-)	chr6:142944844-142945215	HIVEP2_P1P2	SFARI	GGCCGAGCGAGCGCAGCGA	GTGGAAAGGACGAAACACCGggccgagcgagcgcagcgaGTTTAAGAGCTAAGCTGGAAACAGC	TCGCTGCGCTCGCTCGGCC	HIVEP2	142944844	142945215	chr6	-	NGG	chr6	142945001	142945001	targeting
chr6:142945087-142945105(+)	chr6:142944844-142945215	HIVEP2_P1P2	SFARI	CTCCCCCGCTACCTGACAA	GTGGAAAGGACGAAACACCGctcccccgctacctgacaaGTTTAAGAGCTAAGCTGGAAACAGC	TTGTCAGGTAGCGGGGGAG	HIVEP2	142944844	142945215	chr6	+	NGG	chr6	142945087	142945087	targeting
chr6:142945158-142945176(-)	chr6:142944844-142945215	HIVEP2_P1P2	SFARI	ACTAATGAGCGACGTGCAC	GTGGAAAGGACGAAACACCGactaatgagcgacgtgcacGTTTAAGAGCTAAGCTGGAAACAGC	GTGCACGTCGCTCATTAGT	HIVEP2	142944844	142945215	chr6	-	NGG	chr6	142945158	142945158	targeting
chr6:142945197-142945215(-)	chr6:142944844-142945215	HIVEP2_P1P2	SFARI	GGCCGCGCGGGAGCGCTGG	GTGGAAAGGACGAAACACCGggccgcgcgggagcgctggGTTTAAGAGCTAAGCTGGAAACAGC	CCAGCGCTCCCGCGCGGCC	HIVEP2	142944844	142945215	chr6	-	NGG	chr6	142945197	142945197	targeting
chr1:41700740-41700758(+)	chr1:41700740-41700991	HIVEP3_ENST00000247584.5,ENST00000429157.2	SFARI	AGGACTCGTGACATTTGGG	GTGGAAAGGACGAAACACCGaggactcgtgacatttgggGTTTAAGAGCTAAGCTGGAAACAGC	CCCAAATGTCACGAGTCCT	HIVEP3	41700740	41700991	chr1	+	NGG	chr1	41700740	41700740	targeting
chr1:41700771-41700789(+)	chr1:41700740-41700991	HIVEP3_ENST00000247584.5,ENST00000429157.2	SFARI	AAAGTGTCGGTAGCGTGTG	GTGGAAAGGACGAAACACCGaaagtgtcggtagcgtgtgGTTTAAGAGCTAAGCTGGAAACAGC	CACACGCTACCGACACTTT	HIVEP3	41700740	41700991	chr1	+	NGG	chr1	41700771	41700771	targeting
chr1:41700886-41700904(-)	chr1:41700740-41700991	HIVEP3_ENST00000247584.5,ENST00000429157.2	SFARI	CCATCCCCCACAGGACACA	GTGGAAAGGACGAAACACCGccatcccccacaggacacaGTTTAAGAGCTAAGCTGGAAACAGC	TGTGTCCTGTGGGGGATGG	HIVEP3	41700740	41700991	chr1	-	NGG	chr1	41700886	41700886	targeting
chr1:41700914-41700932(+)	chr1:41700740-41700991	HIVEP3_ENST00000247584.5,ENST00000429157.2	SFARI	ACCTGCCAAAAACCAGCCG	GTGGAAAGGACGAAACACCGacctgccaaaaaccagccgGTTTAAGAGCTAAGCTGGAAACAGC	CGGCTGGTTTTTGGCAGGT	HIVEP3	41700740	41700991	chr1	+	NGG	chr1	41700914	41700914	targeting
chr1:41700970-41700988(+)	chr1:41700740-41700991	HIVEP3_ENST00000247584.5,ENST00000429157.2	SFARI	CTTGGAGAACTGTGTTGGA	GTGGAAAGGACGAAACACCGcttggagaactgtgttggaGTTTAAGAGCTAAGCTGGAAACAGC	TCCAACACAGTTCTCCAAG	HIVEP3	41700740	41700991	chr1	+	NGG	chr1	41700970	41700970	targeting
chr1:41700973-41700991(+)	chr1:41700740-41700991	HIVEP3_ENST00000247584.5,ENST00000429157.2	SFARI	GGAGAACTGTGTTGGAGGG	GTGGAAAGGACGAAACACCGggagaactgtgttggagggGTTTAAGAGCTAAGCTGGAAACAGC	CCCTCCAACACAGTTCTCC	HIVEP3	41700740	41700991	chr1	+	NGG	chr1	41700973	41700973	targeting
chr1:41918239-41918257(+)	chr1:41918239-41918685	HIVEP3_ENST00000372583.1	SFARI	CCGGCCGGCCCCTGCGTCT	GTGGAAAGGACGAAACACCGccggccggcccctgcgtctGTTTAAGAGCTAAGCTGGAAACAGC	AGACGCAGGGGCCGGCCGG	HIVEP3	41918239	41918685	chr1	+	NGG	chr1	41918239	41918239	targeting
chr1:41918442-41918460(-)	chr1:41918239-41918685	HIVEP3_ENST00000372583.1	SFARI	TCCGTGGGTCAGAGAACAC	GTGGAAAGGACGAAACACCGtccgtgggtcagagaacacGTTTAAGAGCTAAGCTGGAAACAGC	GTGTTCTCTGACCCACGGA	HIVEP3	41918239	41918685	chr1	-	NGG	chr1	41918442	41918442	targeting
chr1:41918456-41918474(-)	chr1:41918239-41918685	HIVEP3_ENST00000372583.1	SFARI	AAGAAGGGGCTGGATCCGT	GTGGAAAGGACGAAACACCGaagaaggggctggatccgtGTTTAAGAGCTAAGCTGGAAACAGC	ACGGATCCAGCCCCTTCTT	HIVEP3	41918239	41918685	chr1	-	NGG	chr1	41918456	41918456	targeting
chr1:41918583-41918601(+)	chr1:41918239-41918685	HIVEP3_ENST00000372583.1	SFARI	TGCATACGTATGTCCATCC	GTGGAAAGGACGAAACACCGtgcatacgtatgtccatccGTTTAAGAGCTAAGCTGGAAACAGC	GGATGGACATACGTATGCA	HIVEP3	41918239	41918685	chr1	+	NGG	chr1	41918583	41918583	targeting
chr1:41918652-41918670(+)	chr1:41918239-41918685	HIVEP3_ENST00000372583.1	SFARI	TACATTGAAGCACCAAACT	GTGGAAAGGACGAAACACCGtacattgaagcaccaaactGTTTAAGAGCTAAGCTGGAAACAGC	AGTTTGGTGCTTCAATGTA	HIVEP3	41918239	41918685	chr1	+	NGG	chr1	41918652	41918652	targeting
chr1:41918667-41918685(-)	chr1:41918239-41918685	HIVEP3_ENST00000372583.1	SFARI	ATTATCCAGCTGCCTAGTT	GTGGAAAGGACGAAACACCGattatccagctgcctagttGTTTAAGAGCTAAGCTGGAAACAGC	AACTAGGCAGCTGGATAAT	HIVEP3	41918239	41918685	chr1	-	NGG	chr1	41918667	41918667	targeting
chr1:41918442-41918460(-)	chr1:41918442-41918911	HIVEP3_ENST00000372584.1	SFARI	TCCGTGGGTCAGAGAACAC	GTGGAAAGGACGAAACACCGtccgtgggtcagagaacacGTTTAAGAGCTAAGCTGGAAACAGC	GTGTTCTCTGACCCACGGA	HIVEP3	41918442	41918911	chr1	-	NGG	chr1	41918442	41918442	targeting
chr1:41918652-41918670(+)	chr1:41918442-41918911	HIVEP3_ENST00000372584.1	SFARI	TACATTGAAGCACCAAACT	GTGGAAAGGACGAAACACCGtacattgaagcaccaaactGTTTAAGAGCTAAGCTGGAAACAGC	AGTTTGGTGCTTCAATGTA	HIVEP3	41918442	41918911	chr1	+	NGG	chr1	41918652	41918652	targeting
chr1:41918877-41918895(-)	chr1:41918442-41918911	HIVEP3_ENST00000372584.1	SFARI	GCGAGGCATGGGTTGGCTC	GTGGAAAGGACGAAACACCGgcgaggcatgggttggctcGTTTAAGAGCTAAGCTGGAAACAGC	GAGCCAACCCATGCCTCGC	HIVEP3	41918442	41918911	chr1	-	NGG	chr1	41918877	41918877	targeting
chr1:41918883-41918901(-)	chr1:41918442-41918911	HIVEP3_ENST00000372584.1	SFARI	AGACAAGCGAGGCATGGGT	GTGGAAAGGACGAAACACCGagacaagcgaggcatgggtGTTTAAGAGCTAAGCTGGAAACAGC	ACCCATGCCTCGCTTGTCT	HIVEP3	41918442	41918911	chr1	-	NGG	chr1	41918883	41918883	targeting
chr1:41918887-41918905(-)	chr1:41918442-41918911	HIVEP3_ENST00000372584.1	SFARI	GAAAAGACAAGCGAGGCAT	GTGGAAAGGACGAAACACCGgaaaagacaagcgaggcatGTTTAAGAGCTAAGCTGGAAACAGC	ATGCCTCGCTTGTCTTTTC	HIVEP3	41918442	41918911	chr1	-	NGG	chr1	41918887	41918887	targeting
chr1:41918893-41918911(-)	chr1:41918442-41918911	HIVEP3_ENST00000372584.1	SFARI	CTAGTGGAAAAGACAAGCG	GTGGAAAGGACGAAACACCGctagtggaaaagacaagcgGTTTAAGAGCTAAGCTGGAAACAGC	CGCTTGTCTTTTCCACTAG	HIVEP3	41918442	41918911	chr1	-	NGG	chr1	41918893	41918893	targeting
chr6:31356846-31356864(+)	chr6:31356846-31357184	HLA-B_P1P2	SFARI	CTGTCGAACCTCACGAACT	GTGGAAAGGACGAAACACCGctgtcgaacctcacgaactGTTTAAGAGCTAAGCTGGAAACAGC	AGTTCGTGAGGTTCGACAG	HLA-B	31356846	31357184	chr6	+	NGG	chr6	31356846	31356846	targeting
chr6:31357027-31357045(-)	chr6:31356846-31357184	HLA-B_P1P2	SFARI	AGCGAGGGGACCGCAGGCG	GTGGAAAGGACGAAACACCGagcgaggggaccgcaggcgGTTTAAGAGCTAAGCTGGAAACAGC	CGCCTGCGGTCCCCTCGCT	HLA-B	31356846	31357184	chr6	-	NGG	chr6	31357027	31357027	targeting
chr6:31357041-31357059(-)	chr6:31356846-31357184	HLA-B_P1P2	SFARI	CCTCTGCCGGGAGGAGCGA	GTGGAAAGGACGAAACACCGcctctgccgggaggagcgaGTTTAAGAGCTAAGCTGGAAACAGC	TCGCTCCTCCCGGCAGAGG	HLA-B	31356846	31357184	chr6	-	NGG	chr6	31357041	31357041	targeting
chr6:31357069-31357087(-)	chr6:31356846-31357184	HLA-B_P1P2	SFARI	CGGTGAGTGCGGGTCGGGA	GTGGAAAGGACGAAACACCGcggtgagtgcgggtcgggaGTTTAAGAGCTAAGCTGGAAACAGC	TCCCGACCCGCACTCACCG	HLA-B	31356846	31357184	chr6	-	NGG	chr6	31357069	31357069	targeting
chr6:31357149-31357167(-)	chr6:31356846-31357184	HLA-B_P1P2	SFARI	GACGCCGAGATGCTGGTCA	GTGGAAAGGACGAAACACCGgacgccgagatgctggtcaGTTTAAGAGCTAAGCTGGAAACAGC	TGACCAGCATCTCGGCGTC	HLA-B	31356846	31357184	chr6	-	NGG	chr6	31357149	31357149	targeting
chr6:31357166-31357184(+)	chr6:31356846-31357184	HLA-B_P1P2	SFARI	TCTGAGGAGACTCTGAGTC	GTGGAAAGGACGAAACACCGtctgaggagactctgagtcGTTTAAGAGCTAAGCTGGAAACAGC	GACTCAGAGTCTCCTCAGA	HLA-B	31356846	31357184	chr6	+	NGG	chr6	31357166	31357166	targeting
chr6:33075980-33075998(-)	chr6:33075980-33076372	HLA-DPB1_P1	SFARI	AAAAGAAGGACTCGCTAAA	GTGGAAAGGACGAAACACCGaaaagaaggactcgctaaaGTTTAAGAGCTAAGCTGGAAACAGC	TTTAGCGAGTCCTTCTTTT	HLA-DPB1	33075980	33076372	chr6	-	NGG	chr6	33075980	33075980	targeting
chr6:33076043-33076061(-)	chr6:33075980-33076372	HLA-DPB1_P1	SFARI	GAAACCTGCAGAACCATCA	GTGGAAAGGACGAAACACCGgaaacctgcagaaccatcaGTTTAAGAGCTAAGCTGGAAACAGC	TGATGGTTCTGCAGGTTTC	HLA-DPB1	33075980	33076372	chr6	-	NGG	chr6	33076043	33076043	targeting
chr6:33076070-33076088(-)	chr6:33075980-33076372	HLA-DPB1_P1	SFARI	GTCAGAGCCACTGTCCGGG	GTGGAAAGGACGAAACACCGgtcagagccactgtccgggGTTTAAGAGCTAAGCTGGAAACAGC	CCCGGACAGTGGCTCTGAC	HLA-DPB1	33075980	33076372	chr6	-	NGG	chr6	33076070	33076070	targeting
chr6:33076219-33076237(+)	chr6:33075980-33076372	HLA-DPB1_P1	SFARI	ATTCTGAGACAGGCTGCGG	GTGGAAAGGACGAAACACCGattctgagacaggctgcggGTTTAAGAGCTAAGCTGGAAACAGC	CCGCAGCCTGTCTCAGAAT	HLA-DPB1	33075980	33076372	chr6	+	NGG	chr6	33076219	33076219	targeting
chr6:33076316-33076334(-)	chr6:33075980-33076372	HLA-DPB1_P1	SFARI	GAGAGAGAATAGGCCAGTA	GTGGAAAGGACGAAACACCGgagagagaataggccagtaGTTTAAGAGCTAAGCTGGAAACAGC	TACTGGCCTATTCTCTCTC	HLA-DPB1	33075980	33076372	chr6	-	NGG	chr6	33076316	33076316	targeting
chr6:33076354-33076372(+)	chr6:33075980-33076372	HLA-DPB1_P1	SFARI	AACAGAGAGAGGTGCCCAG	GTGGAAAGGACGAAACACCGaacagagagaggtgcccagGTTTAAGAGCTAAGCTGGAAACAGC	CTGGGCACCTCTCTCTGTT	HLA-DPB1	33075980	33076372	chr6	+	NGG	chr6	33076354	33076354	targeting
chr6:33080405-33080423(-)	chr6:33080405-33080666	HLA-DPB1_P2	SFARI	GGGAGGGGCGAGCACTGAG	GTGGAAAGGACGAAACACCGgggaggggcgagcactgagGTTTAAGAGCTAAGCTGGAAACAGC	CTCAGTGCTCGCCCCTCCC	HLA-DPB1	33080405	33080666	chr6	-	NGG	chr6	33080405	33080405	targeting
chr6:33080420-33080438(-)	chr6:33080405-33080666	HLA-DPB1_P2	SFARI	ACTGAGTGATCACTAGGGA	GTGGAAAGGACGAAACACCGactgagtgatcactagggaGTTTAAGAGCTAAGCTGGAAACAGC	TCCCTAGTGATCACTCAGT	HLA-DPB1	33080405	33080666	chr6	-	NGG	chr6	33080420	33080420	targeting
chr6:33080424-33080442(-)	chr6:33080405-33080666	HLA-DPB1_P2	SFARI	GGGCACTGAGTGATCACTA	GTGGAAAGGACGAAACACCGgggcactgagtgatcactaGTTTAAGAGCTAAGCTGGAAACAGC	TAGTGATCACTCAGTGCCC	HLA-DPB1	33080405	33080666	chr6	-	NGG	chr6	33080424	33080424	targeting
chr6:33080443-33080461(-)	chr6:33080405-33080666	HLA-DPB1_P2	SFARI	CTGAAAAGAATGAGCTCAG	GTGGAAAGGACGAAACACCGctgaaaagaatgagctcagGTTTAAGAGCTAAGCTGGAAACAGC	CTGAGCTCATTCTTTTCAG	HLA-DPB1	33080405	33080666	chr6	-	NGG	chr6	33080443	33080443	targeting
chr6:33080472-33080490(+)	chr6:33080405-33080666	HLA-DPB1_P2	SFARI	CTCTGCGTGGTGAGAAAAC	GTGGAAAGGACGAAACACCGctctgcgtggtgagaaaacGTTTAAGAGCTAAGCTGGAAACAGC	GTTTTCTCACCACGCAGAG	HLA-DPB1	33080405	33080666	chr6	+	NGG	chr6	33080472	33080472	targeting
chr6:33080648-33080666(-)	chr6:33080405-33080666	HLA-DPB1_P2	SFARI	GGGAGGGGGCGGACATGAG	GTGGAAAGGACGAAACACCGgggagggggcggacatgagGTTTAAGAGCTAAGCTGGAAACAGC	CTCATGTCCGCCCCCTCCC	HLA-DPB1	33080405	33080666	chr6	-	NGG	chr6	33080648	33080648	targeting
chr6:32589475-32589493(+)	chr6:32589475-32589846	HLA-DRB1_P1P2	SFARI	ACCCAAGCTCCTTTTATGG	GTGGAAAGGACGAAACACCGacccaagctccttttatggGTTTAAGAGCTAAGCTGGAAACAGC	CCATAAAAGGAGCTTGGGT	HLA-DRB1	32589475	32589846	chr6	+	NGG	chr6	32589475	32589475	targeting
chr6:32589479-32589497(-)	chr6:32589475-32589846	HLA-DRB1_P1P2	SFARI	TCCTCCATAAAAGGAGCTT	GTGGAAAGGACGAAACACCGtcctccataaaaggagcttGTTTAAGAGCTAAGCTGGAAACAGC	AAGCTCCTTTTATGGAGGA	HLA-DRB1	32589475	32589846	chr6	-	NGG	chr6	32589479	32589479	targeting
chr6:32589541-32589559(+)	chr6:32589475-32589846	HLA-DRB1_P1P2	SFARI	AAACGTCACAATTTCTTAA	GTGGAAAGGACGAAACACCGaaacgtcacaatttcttaaGTTTAAGAGCTAAGCTGGAAACAGC	TTAAGAAATTGTGACGTTT	HLA-DRB1	32589475	32589846	chr6	+	NGG	chr6	32589541	32589541	targeting
chr6:32589816-32589834(+)	chr6:32589475-32589846	HLA-DRB1_P1P2	SFARI	ACCCACATTCCAAGTTATA	GTGGAAAGGACGAAACACCGacccacattccaagttataGTTTAAGAGCTAAGCTGGAAACAGC	TATAACTTGGAATGTGGGT	HLA-DRB1	32589475	32589846	chr6	+	NGG	chr6	32589816	32589816	targeting
chr6:32589819-32589837(+)	chr6:32589475-32589846	HLA-DRB1_P1P2	SFARI	CACATTCCAAGTTATAGGG	GTGGAAAGGACGAAACACCGcacattccaagttatagggGTTTAAGAGCTAAGCTGGAAACAGC	CCCTATAACTTGGAATGTG	HLA-DRB1	32589475	32589846	chr6	+	NGG	chr6	32589819	32589819	targeting
chr6:32589828-32589846(-)	chr6:32589475-32589846	HLA-DRB1_P1P2	SFARI	TAACTTCCTCCCTATAACT	GTGGAAAGGACGAAACACCGtaacttcctccctataactGTTTAAGAGCTAAGCTGGAAACAGC	AGTTATAGGGAGGAAGTTA	HLA-DRB1	32589475	32589846	chr6	-	NGG	chr6	32589828	32589828	targeting
chr6:29827799-29827817(+)	chr6:29827799-29828247	HLA-G_P1P2	SFARI	AAGTCCTCGCTCACCCACC	GTGGAAAGGACGAAACACCGaagtcctcgctcacccaccGTTTAAGAGCTAAGCTGGAAACAGC	GGTGGGTGAGCGAGGACTT	HLA-G	29827799	29828247	chr6	+	NGG	chr6	29827799	29827799	targeting
chr6:29827816-29827834(-)	chr6:29827799-29828247	HLA-G_P1P2	SFARI	TGGGGAGAATGAGTCCGGG	GTGGAAAGGACGAAACACCGtggggagaatgagtccgggGTTTAAGAGCTAAGCTGGAAACAGC	CCCGGACTCATTCTCCCCA	HLA-G	29827799	29828247	chr6	-	NGG	chr6	29827816	29827816	targeting
chr6:29827819-29827837(-)	chr6:29827799-29828247	HLA-G_P1P2	SFARI	GTCTGGGGAGAATGAGTCC	GTGGAAAGGACGAAACACCGgtctggggagaatgagtccGTTTAAGAGCTAAGCTGGAAACAGC	GGACTCATTCTCCCCAGAC	HLA-G	29827799	29828247	chr6	-	NGG	chr6	29827819	29827819	targeting
chr6:29827934-29827952(+)	chr6:29827799-29828247	HLA-G_P1P2	SFARI	GAGGGAAACAGCCCCTGCG	GTGGAAAGGACGAAACACCGgagggaaacagcccctgcgGTTTAAGAGCTAAGCTGGAAACAGC	CGCAGGGGCTGTTTCCCTC	HLA-G	29827799	29828247	chr6	+	NGG	chr6	29827934	29827934	targeting
chr6:29827937-29827955(+)	chr6:29827799-29828247	HLA-G_P1P2	SFARI	GGAAACAGCCCCTGCGCGG	GTGGAAAGGACGAAACACCGggaaacagcccctgcgcggGTTTAAGAGCTAAGCTGGAAACAGC	CCGCGCAGGGGCTGTTTCC	HLA-G	29827799	29828247	chr6	+	NGG	chr6	29827937	29827937	targeting
chr6:29828229-29828247(+)	chr6:29827799-29828247	HLA-G_P1P2	SFARI	GAGGAGACACGGAACACCA	GTGGAAAGGACGAAACACCGgaggagacacggaacaccaGTTTAAGAGCTAAGCTGGAAACAGC	TGGTGTTCCGTGTCTCCTC	HLA-G	29827799	29828247	chr6	+	NGG	chr6	29828229	29828229	targeting
chr21:39348562-39348580(+)	chr21:39348562-39349068	HMGN1_P1P2	SFARI	CTTCGGCGGAGCTGACCTG	GTGGAAAGGACGAAACACCGcttcggcggagctgacctgGTTTAAGAGCTAAGCTGGAAACAGC	CAGGTCAGCTCCGCCGAAG	HMGN1	39348562	39349068	chr21	+	NGG	chr21	39348562	39348562	targeting
chr21:39348621-39348639(-)	chr21:39348562-39349068	HMGN1_P1P2	SFARI	GGGCGGGCCCGCGAGTCCT	GTGGAAAGGACGAAACACCGgggcgggcccgcgagtcctGTTTAAGAGCTAAGCTGGAAACAGC	AGGACTCGCGGGCCCGCCC	HMGN1	39348562	39349068	chr21	-	NGG	chr21	39348621	39348621	targeting
chr21:39348778-39348796(-)	chr21:39348562-39349068	HMGN1_P1P2	SFARI	GGAGGCGCTTGGAGACCGG	GTGGAAAGGACGAAACACCGggaggcgcttggagaccggGTTTAAGAGCTAAGCTGGAAACAGC	CCGGTCTCCAAGCGCCTCC	HMGN1	39348562	39349068	chr21	-	NGG	chr21	39348778	39348778	targeting
chr21:39348811-39348829(-)	chr21:39348562-39349068	HMGN1_P1P2	SFARI	GGCCCCGTTGCACCCACGG	GTGGAAAGGACGAAACACCGggccccgttgcacccacggGTTTAAGAGCTAAGCTGGAAACAGC	CCGTGGGTGCAACGGGGCC	HMGN1	39348562	39349068	chr21	-	NGG	chr21	39348811	39348811	targeting
chr21:39348893-39348911(+)	chr21:39348562-39349068	HMGN1_P1P2	SFARI	CGCCGCTCACCTTCCTCTT	GTGGAAAGGACGAAACACCGcgccgctcaccttcctcttGTTTAAGAGCTAAGCTGGAAACAGC	AAGAGGAAGGTGAGCGGCG	HMGN1	39348562	39349068	chr21	+	NGG	chr21	39348893	39348893	targeting
chr21:39349050-39349068(+)	chr21:39348562-39349068	HMGN1_P1P2	SFARI	CTGCTGAGACCCACAGCGG	GTGGAAAGGACGAAACACCGctgctgagacccacagcggGTTTAAGAGCTAAGCTGGAAACAGC	CCGCTGTGGGTCTCAGCAG	HMGN1	39348562	39349068	chr21	+	NGG	chr21	39349050	39349050	targeting
chr12:120978550-120978568(+)	chr12:120978550-120979137	HNF1A_P1P2	CMD	ATGTAAACAGAACAGGCAG	GTGGAAAGGACGAAACACCGatgtaaacagaacaggcagGTTTAAGAGCTAAGCTGGAAACAGC	CTGCCTGTTCTGTTTACAT	HNF1A	120978550	120979137	chr12	+	NGG	chr12	120978550	120978550	targeting
chr12:120978564-120978582(+)	chr12:120978550-120979137	HNF1A_P1P2	CMD	GGCAGGGGCCCTGATTCAC	GTGGAAAGGACGAAACACCGggcaggggccctgattcacGTTTAAGAGCTAAGCTGGAAACAGC	GTGAATCAGGGCCCCTGCC	HNF1A	120978550	120979137	chr12	+	NGG	chr12	120978564	120978564	targeting
chr12:120978575-120978593(-)	chr12:120978550-120979137	HNF1A_P1P2	CMD	CCCAGCGGCCCGTGAATCA	GTGGAAAGGACGAAACACCGcccagcggcccgtgaatcaGTTTAAGAGCTAAGCTGGAAACAGC	TGATTCACGGGCCGCTGGG	HNF1A	120978550	120979137	chr12	-	NGG	chr12	120978575	120978575	targeting
chr12:120978751-120978769(+)	chr12:120978550-120979137	HNF1A_P1P2	CMD	CCCTGTGGCAGCCGAGCCA	GTGGAAAGGACGAAACACCGccctgtggcagccgagccaGTTTAAGAGCTAAGCTGGAAACAGC	TGGCTCGGCTGCCACAGGG	HNF1A	120978550	120979137	chr12	+	NGG	chr12	120978751	120978751	targeting
chr12:120978807-120978825(+)	chr12:120978550-120979137	HNF1A_P1P2	CMD	GGCGGCCCTGCTCGAGTCA	GTGGAAAGGACGAAACACCGggcggccctgctcgagtcaGTTTAAGAGCTAAGCTGGAAACAGC	TGACTCGAGCAGGGCCGCC	HNF1A	120978550	120979137	chr12	+	NGG	chr12	120978807	120978807	targeting
chr12:120979119-120979137(+)	chr12:120978550-120979137	HNF1A_P1P2	CMD	CTCCCAGGAGAGCCTAGAG	GTGGAAAGGACGAAACACCGctcccaggagagcctagagGTTTAAGAGCTAAGCTGGAAACAGC	CTCTAGGCTCTCCTGGGAG	HNF1A	120978550	120979137	chr12	+	NGG	chr12	120979119	120979119	targeting
chr4:82373890-82373908(-)	chr4:82373890-82373969	HNRNPD_P1P2	Trost,Fu,SFARI	TAGTGCAGCGGGAGAGAGC	GTGGAAAGGACGAAACACCGtagtgcagcgggagagagcGTTTAAGAGCTAAGCTGGAAACAGC	GCTCTCTCCCGCTGCACTA	HNRNPD	82373890	82373969	chr4	-	NGG	chr4	82373890	82373890	targeting
chr4:82373908-82373926(+)	chr4:82373890-82373969	HNRNPD_P1P2	Trost,Fu,SFARI	AAAAAAGAATAAGCACCAG	GTGGAAAGGACGAAACACCGaaaaaagaataagcaccagGTTTAAGAGCTAAGCTGGAAACAGC	CTGGTGCTTATTCTTTTTT	HNRNPD	82373890	82373969	chr4	+	NGG	chr4	82373908	82373908	targeting
chr4:82373911-82373929(+)	chr4:82373890-82373969	HNRNPD_P1P2	Trost,Fu,SFARI	AAAGAATAAGCACCAGCGG	GTGGAAAGGACGAAACACCGaaagaataagcaccagcggGTTTAAGAGCTAAGCTGGAAACAGC	CCGCTGGTGCTTATTCTTT	HNRNPD	82373890	82373969	chr4	+	NGG	chr4	82373911	82373911	targeting
chr4:82373945-82373963(-)	chr4:82373890-82373969	HNRNPD_P1P2	Trost,Fu,SFARI	CGCCATTAAAGCGAGGAGG	GTGGAAAGGACGAAACACCGcgccattaaagcgaggaggGTTTAAGAGCTAAGCTGGAAACAGC	CCTCCTCGCTTTAATGGCG	HNRNPD	82373890	82373969	chr4	-	NGG	chr4	82373945	82373945	targeting
chr4:82373948-82373966(-)	chr4:82373890-82373969	HNRNPD_P1P2	Trost,Fu,SFARI	CGGCGCCATTAAAGCGAGG	GTGGAAAGGACGAAACACCGcggcgccattaaagcgaggGTTTAAGAGCTAAGCTGGAAACAGC	CCTCGCTTTAATGGCGCCG	HNRNPD	82373890	82373969	chr4	-	NGG	chr4	82373948	82373948	targeting
chr4:82373951-82373969(-)	chr4:82373890-82373969	HNRNPD_P1P2	Trost,Fu,SFARI	CGGCGGCGCCATTAAAGCG	GTGGAAAGGACGAAACACCGcggcggcgccattaaagcgGTTTAAGAGCTAAGCTGGAAACAGC	CGCTTTAATGGCGCCGCCG	HNRNPD	82373890	82373969	chr4	-	NGG	chr4	82373951	82373951	targeting
chr10:43409091-43409109(+)	chr10:43409091-43409181	HNRNPF_P1	SFARI	TGCCGGCGTGACAGCGATT	GTGGAAAGGACGAAACACCGtgccggcgtgacagcgattGTTTAAGAGCTAAGCTGGAAACAGC	AATCGCTGTCACGCCGGCA	HNRNPF	43409091	43409181	chr10	+	NGG	chr10	43409091	43409091	targeting
chr10:43409094-43409112(+)	chr10:43409091-43409181	HNRNPF_P1	SFARI	CGGCGTGACAGCGATTCGG	GTGGAAAGGACGAAACACCGcggcgtgacagcgattcggGTTTAAGAGCTAAGCTGGAAACAGC	CCGAATCGCTGTCACGCCG	HNRNPF	43409091	43409181	chr10	+	NGG	chr10	43409094	43409094	targeting
chr10:43409120-43409138(-)	chr10:43409091-43409181	HNRNPF_P1	SFARI	TCCTCAAGGTGGGGTTCGG	GTGGAAAGGACGAAACACCGtcctcaaggtggggttcggGTTTAAGAGCTAAGCTGGAAACAGC	CCGAACCCCACCTTGAGGA	HNRNPF	43409091	43409181	chr10	-	NGG	chr10	43409120	43409120	targeting
chr10:43409125-43409143(+)	chr10:43409091-43409181	HNRNPF_P1	SFARI	CCCCACCTTGAGGAAGACG	GTGGAAAGGACGAAACACCGccccaccttgaggaagacgGTTTAAGAGCTAAGCTGGAAACAGC	CGTCTTCCTCAAGGTGGGG	HNRNPF	43409091	43409181	chr10	+	NGG	chr10	43409125	43409125	targeting
chr10:43409133-43409151(-)	chr10:43409091-43409181	HNRNPF_P1	SFARI	CTGCGCCGCGTCTTCCTCA	GTGGAAAGGACGAAACACCGctgcgccgcgtcttcctcaGTTTAAGAGCTAAGCTGGAAACAGC	TGAGGAAGACGCGGCGCAG	HNRNPF	43409091	43409181	chr10	-	NGG	chr10	43409133	43409133	targeting
chr10:43409163-43409181(-)	chr10:43409091-43409181	HNRNPF_P1	SFARI	CGTCCTTCCGGCTCCGTCG	GTGGAAAGGACGAAACACCGcgtccttccggctccgtcgGTTTAAGAGCTAAGCTGGAAACAGC	CGACGGAGCCGGAAGGACG	HNRNPF	43409091	43409181	chr10	-	NGG	chr10	43409163	43409163	targeting
chr10:43407702-43407720(+)	chr10:43407702-43407784	HNRNPF_P2	SFARI	ATACAAACACGATACCTCT	GTGGAAAGGACGAAACACCGatacaaacacgatacctctGTTTAAGAGCTAAGCTGGAAACAGC	AGAGGTATCGTGTTTGTAT	HNRNPF	43407702	43407784	chr10	+	NGG	chr10	43407702	43407702	targeting
chr10:43407719-43407737(-)	chr10:43407702-43407784	HNRNPF_P2	SFARI	ATTGGTCTCCTGCTCCTAG	GTGGAAAGGACGAAACACCGattggtctcctgctcctagGTTTAAGAGCTAAGCTGGAAACAGC	CTAGGAGCAGGAGACCAAT	HNRNPF	43407702	43407784	chr10	-	NGG	chr10	43407719	43407719	targeting
chr10:43407722-43407740(+)	chr10:43407702-43407784	HNRNPF_P2	SFARI	GGAGCAGGAGACCAATACA	GTGGAAAGGACGAAACACCGggagcaggagaccaatacaGTTTAAGAGCTAAGCTGGAAACAGC	TGTATTGGTCTCCTGCTCC	HNRNPF	43407702	43407784	chr10	+	NGG	chr10	43407722	43407722	targeting
chr10:43407736-43407754(-)	chr10:43407702-43407784	HNRNPF_P2	SFARI	CGGAGCGCGGTCCCTGTAT	GTGGAAAGGACGAAACACCGcggagcgcggtccctgtatGTTTAAGAGCTAAGCTGGAAACAGC	ATACAGGGACCGCGCTCCG	HNRNPF	43407702	43407784	chr10	-	NGG	chr10	43407736	43407736	targeting
chr10:43407744-43407762(+)	chr10:43407702-43407784	HNRNPF_P2	SFARI	ACCGCGCTCCGAGGACACG	GTGGAAAGGACGAAACACCGaccgcgctccgaggacacgGTTTAAGAGCTAAGCTGGAAACAGC	CGTGTCCTCGGAGCGCGGT	HNRNPF	43407702	43407784	chr10	+	NGG	chr10	43407744	43407744	targeting
chr10:43407766-43407784(+)	chr10:43407702-43407784	HNRNPF_P2	SFARI	CGCAGCCGAGGAGGAAAAA	GTGGAAAGGACGAAACACCGcgcagccgaggaggaaaaaGTTTAAGAGCTAAGCTGGAAACAGC	TTTTTCCTCCTCGGCTGCG	HNRNPF	43407702	43407784	chr10	+	NGG	chr10	43407766	43407766	targeting
chrX:101408230-101408248(+)	chrX:101408230-101408579	HNRNPH2_P1P2	SFARI	ACGTGAGCAGAAGTAGTTC	GTGGAAAGGACGAAACACCGacgtgagcagaagtagttcGTTTAAGAGCTAAGCTGGAAACAGC	GAACTACTTCTGCTCACGT	HNRNPH2	101408230	101408579	chrX	+	NGG	chrX	101408230	101408230	targeting
chrX:101408265-101408283(-)	chrX:101408230-101408579	HNRNPH2_P1P2	SFARI	TCAAACGGCTATAGCGAGA	GTGGAAAGGACGAAACACCGtcaaacggctatagcgagaGTTTAAGAGCTAAGCTGGAAACAGC	TCTCGCTATAGCCGTTTGA	HNRNPH2	101408230	101408579	chrX	-	NGG	chrX	101408265	101408265	targeting
chrX:101408272-101408290(+)	chrX:101408230-101408579	HNRNPH2_P1P2	SFARI	ATAGCCGTTTGAGGGAAGA	GTGGAAAGGACGAAACACCGatagccgtttgagggaagaGTTTAAGAGCTAAGCTGGAAACAGC	TCTTCCCTCAAACGGCTAT	HNRNPH2	101408230	101408579	chrX	+	NGG	chrX	101408272	101408272	targeting
chrX:101408452-101408470(-)	chrX:101408230-101408579	HNRNPH2_P1P2	SFARI	GCTTCCCGGCACTGAGATG	GTGGAAAGGACGAAACACCGgcttcccggcactgagatgGTTTAAGAGCTAAGCTGGAAACAGC	CATCTCAGTGCCGGGAAGC	HNRNPH2	101408230	101408579	chrX	-	NGG	chrX	101408452	101408452	targeting
chrX:101408465-101408483(-)	chrX:101408230-101408579	HNRNPH2_P1P2	SFARI	CGCAGCACAGGCGGCTTCC	GTGGAAAGGACGAAACACCGcgcagcacaggcggcttccGTTTAAGAGCTAAGCTGGAAACAGC	GGAAGCCGCCTGTGCTGCG	HNRNPH2	101408230	101408579	chrX	-	NGG	chrX	101408465	101408465	targeting
chrX:101408561-101408579(+)	chrX:101408230-101408579	HNRNPH2_P1P2	SFARI	ACCCCTAAGGGTGACCGTA	GTGGAAAGGACGAAACACCGacccctaagggtgaccgtaGTTTAAGAGCTAAGCTGGAAACAGC	TACGGTCACCCTTAGGGGT	HNRNPH2	101408230	101408579	chrX	+	NGG	chrX	101408561	101408561	targeting
chr9:83979739-83979757(+)	chr9:83979739-83980623	HNRNPK_P1P2	SFARI	GCCCGAGACAAAGCCATCG	GTGGAAAGGACGAAACACCGgcccgagacaaagccatcgGTTTAAGAGCTAAGCTGGAAACAGC	CGATGGCTTTGTCTCGGGC	HNRNPK	83979739	83980623	chr9	+	NGG	chr9	83979739	83979739	targeting
chr9:83979957-83979975(+)	chr9:83979739-83980623	HNRNPK_P1P2	SFARI	AGTCTCTAGGACCACAACG	GTGGAAAGGACGAAACACCGagtctctaggaccacaacgGTTTAAGAGCTAAGCTGGAAACAGC	CGTTGTGGTCCTAGAGACT	HNRNPK	83979739	83980623	chr9	+	NGG	chr9	83979957	83979957	targeting
chr9:83980187-83980205(-)	chr9:83979739-83980623	HNRNPK_P1P2	SFARI	TAGCTCCGACCGGCTGAGG	GTGGAAAGGACGAAACACCGtagctccgaccggctgaggGTTTAAGAGCTAAGCTGGAAACAGC	CCTCAGCCGGTCGGAGCTA	HNRNPK	83979739	83980623	chr9	-	NGG	chr9	83980187	83980187	targeting
chr9:83980190-83980208(-)	chr9:83979739-83980623	HNRNPK_P1P2	SFARI	GTCTAGCTCCGACCGGCTG	GTGGAAAGGACGAAACACCGgtctagctccgaccggctgGTTTAAGAGCTAAGCTGGAAACAGC	CAGCCGGTCGGAGCTAGAC	HNRNPK	83979739	83980623	chr9	-	NGG	chr9	83980190	83980190	targeting
chr9:83980381-83980399(+)	chr9:83979739-83980623	HNRNPK_P1P2	SFARI	CGGGCTGGGAGGCCACTAA	GTGGAAAGGACGAAACACCGcgggctgggaggccactaaGTTTAAGAGCTAAGCTGGAAACAGC	TTAGTGGCCTCCCAGCCCG	HNRNPK	83979739	83980623	chr9	+	NGG	chr9	83980381	83980381	targeting
chr9:83980605-83980623(-)	chr9:83979739-83980623	HNRNPK_P1P2	SFARI	GCGCGAACGAGAAAGGAGG	GTGGAAAGGACGAAACACCGgcgcgaacgagaaaggaggGTTTAAGAGCTAAGCTGGAAACAGC	CCTCCTTTCTCGTTCGCGC	HNRNPK	83979739	83980623	chr9	-	NGG	chr9	83980605	83980605	targeting
chr1:23343810-23343828(-)	chr1:23343810-23344260	HNRNPR_P1P2	SFARI	CGGCCGGCCTAGCCCGAGA	GTGGAAAGGACGAAACACCGcggccggcctagcccgagaGTTTAAGAGCTAAGCTGGAAACAGC	TCTCGGGCTAGGCCGGCCG	HNRNPR	23343810	23344260	chr1	-	NGG	chr1	23343810	23343810	targeting
chr1:23344038-23344056(+)	chr1:23343810-23344260	HNRNPR_P1P2	SFARI	GCTAGGCCCACAGCCGCGC	GTGGAAAGGACGAAACACCGgctaggcccacagccgcgcGTTTAAGAGCTAAGCTGGAAACAGC	GCGCGGCTGTGGGCCTAGC	HNRNPR	23343810	23344260	chr1	+	NGG	chr1	23344038	23344038	targeting
chr1:23344188-23344206(-)	chr1:23343810-23344260	HNRNPR_P1P2	SFARI	GTCTCGCGCCGGCCCGTGG	GTGGAAAGGACGAAACACCGgtctcgcgccggcccgtggGTTTAAGAGCTAAGCTGGAAACAGC	CCACGGGCCGGCGCGAGAC	HNRNPR	23343810	23344260	chr1	-	NGG	chr1	23344188	23344188	targeting
chr1:23344194-23344212(+)	chr1:23343810-23344260	HNRNPR_P1P2	SFARI	GCCGGCGCGAGACTCACCA	GTGGAAAGGACGAAACACCGgccggcgcgagactcaccaGTTTAAGAGCTAAGCTGGAAACAGC	TGGTGAGTCTCGCGCCGGC	HNRNPR	23343810	23344260	chr1	+	NGG	chr1	23344194	23344194	targeting
chr1:23344205-23344223(+)	chr1:23343810-23344260	HNRNPR_P1P2	SFARI	ACTCACCAGGGCAGAGCGG	GTGGAAAGGACGAAACACCGactcaccagggcagagcggGTTTAAGAGCTAAGCTGGAAACAGC	CCGCTCTGCCCTGGTGAGT	HNRNPR	23343810	23344260	chr1	+	NGG	chr1	23344205	23344205	targeting
chr1:23344242-23344260(-)	chr1:23343810-23344260	HNRNPR_P1P2	SFARI	GCCTCGCGCTGATTCTCAC	GTGGAAAGGACGAAACACCGgcctcgcgctgattctcacGTTTAAGAGCTAAGCTGGAAACAGC	GTGAGAATCAGCGCGAGGC	HNRNPR	23343810	23344260	chr1	-	NGG	chr1	23344242	23344242	targeting
chr1:244864256-244864274(-)	chr1:244864256-244864499	HNRNPU_P1P2	SFARI	AAGGTGTCGGAGCTGAAAG	GTGGAAAGGACGAAACACCGaaggtgtcggagctgaaagGTTTAAGAGCTAAGCTGGAAACAGC	CTTTCAGCTCCGACACCTT	HNRNPU	244864256	244864499	chr1	-	NGG	chr1	244864256	244864256	targeting
chr1:244864428-244864446(+)	chr1:244864256-244864499	HNRNPU_P1P2	SFARI	ATGGGTTCGTGCTGCAGAG	GTGGAAAGGACGAAACACCGatgggttcgtgctgcagagGTTTAAGAGCTAAGCTGGAAACAGC	CTCTGCAGCACGAACCCAT	HNRNPU	244864256	244864499	chr1	+	NGG	chr1	244864428	244864428	targeting
chr1:244864448-244864466(+)	chr1:244864256-244864499	HNRNPU_P1P2	SFARI	GGATCCGCCTGGTGTCGAA	GTGGAAAGGACGAAACACCGggatccgcctggtgtcgaaGTTTAAGAGCTAAGCTGGAAACAGC	TTCGACACCAGGCGGATCC	HNRNPU	244864256	244864499	chr1	+	NGG	chr1	244864448	244864448	targeting
chr1:244864455-244864473(-)	chr1:244864256-244864499	HNRNPU_P1P2	SFARI	GGCGCCGTTCGACACCAGG	GTGGAAAGGACGAAACACCGggcgccgttcgacaccaggGTTTAAGAGCTAAGCTGGAAACAGC	CCTGGTGTCGAACGGCGCC	HNRNPU	244864256	244864499	chr1	-	NGG	chr1	244864455	244864455	targeting
chr1:244864475-244864493(-)	chr1:244864256-244864499	HNRNPU_P1P2	SFARI	CGAACTCGGTGAAAGGAAT	GTGGAAAGGACGAAACACCGcgaactcggtgaaaggaatGTTTAAGAGCTAAGCTGGAAACAGC	ATTCCTTTCACCGAGTTCG	HNRNPU	244864256	244864499	chr1	-	NGG	chr1	244864475	244864475	targeting
chr1:244864481-244864499(-)	chr1:244864256-244864499	HNRNPU_P1P2	SFARI	CCCTCGCGAACTCGGTGAA	GTGGAAAGGACGAAACACCGccctcgcgaactcggtgaaGTTTAAGAGCTAAGCTGGAAACAGC	TTCACCGAGTTCGCGAGGG	HNRNPU	244864256	244864499	chr1	-	NGG	chr1	244864481	244864481	targeting
chr11:62727190-62727208(-)	chr11:62727190-62727436	HNRNPUL2_P1P2	Zhou,Trost,Fu,SFARI	CGACGGTTCGCAGGGGAGG	GTGGAAAGGACGAAACACCGcgacggttcgcaggggaggGTTTAAGAGCTAAGCTGGAAACAGC	CCTCCCCTGCGAACCGTCG	HNRNPUL2	62727190	62727436	chr11	-	NGG	chr11	62727190	62727190	targeting
chr11:62727196-62727214(-)	chr11:62727190-62727436	HNRNPUL2_P1P2	Zhou,Trost,Fu,SFARI	CTCGGTCGACGGTTCGCAG	GTGGAAAGGACGAAACACCGctcggtcgacggttcgcagGTTTAAGAGCTAAGCTGGAAACAGC	CTGCGAACCGTCGACCGAG	HNRNPUL2	62727190	62727436	chr11	-	NGG	chr11	62727196	62727196	targeting
chr11:62727213-62727231(-)	chr11:62727190-62727436	HNRNPUL2_P1P2	Zhou,Trost,Fu,SFARI	GCGCCTGCGCGGTCGGACT	GTGGAAAGGACGAAACACCGgcgcctgcgcggtcggactGTTTAAGAGCTAAGCTGGAAACAGC	AGTCCGACCGCGCAGGCGC	HNRNPUL2	62727190	62727436	chr11	-	NGG	chr11	62727213	62727213	targeting
chr11:62727360-62727378(-)	chr11:62727190-62727436	HNRNPUL2_P1P2	Zhou,Trost,Fu,SFARI	GGCTCCGTGAGCCGAAAGG	GTGGAAAGGACGAAACACCGggctccgtgagccgaaaggGTTTAAGAGCTAAGCTGGAAACAGC	CCTTTCGGCTCACGGAGCC	HNRNPUL2	62727190	62727436	chr11	-	NGG	chr11	62727360	62727360	targeting
chr11:62727414-62727432(+)	chr11:62727190-62727436	HNRNPUL2_P1P2	Zhou,Trost,Fu,SFARI	GCCCTTGGTTCCCCAGCCG	GTGGAAAGGACGAAACACCGgcccttggttccccagccgGTTTAAGAGCTAAGCTGGAAACAGC	CGGCTGGGGAACCAAGGGC	HNRNPUL2	62727190	62727436	chr11	+	NGG	chr11	62727414	62727414	targeting
chr11:62727418-62727436(-)	chr11:62727190-62727436	HNRNPUL2_P1P2	Zhou,Trost,Fu,SFARI	CCCGCGGCTGGGGAACCAA	GTGGAAAGGACGAAACACCGcccgcggctggggaaccaaGTTTAAGAGCTAAGCTGGAAACAGC	TTGGTTCCCCAGCCGCGGG	HNRNPUL2	62727190	62727436	chr11	-	NGG	chr11	62727418	62727418	targeting
chr5:79514116-79514134(+)	chr5:79514116-79514528	HOMER1_P1P2	SFARI	GCTAGCGCGGCGGCAGAGT	GTGGAAAGGACGAAACACCGgctagcgcggcggcagagtGTTTAAGAGCTAAGCTGGAAACAGC	ACTCTGCCGCCGCGCTAGC	HOMER1	79514116	79514528	chr5	+	NGG	chr5	79514116	79514116	targeting
chr5:79514305-79514323(+)	chr5:79514116-79514528	HOMER1_P1P2	SFARI	GAAAGCAGCAGCCGCAAGG	GTGGAAAGGACGAAACACCGgaaagcagcagccgcaaggGTTTAAGAGCTAAGCTGGAAACAGC	CCTTGCGGCTGCTGCTTTC	HOMER1	79514116	79514528	chr5	+	NGG	chr5	79514305	79514305	targeting
chr5:79514308-79514326(+)	chr5:79514116-79514528	HOMER1_P1P2	SFARI	AGCAGCAGCCGCAAGGCGG	GTGGAAAGGACGAAACACCGagcagcagccgcaaggcggGTTTAAGAGCTAAGCTGGAAACAGC	CCGCCTTGCGGCTGCTGCT	HOMER1	79514116	79514528	chr5	+	NGG	chr5	79514308	79514308	targeting
chr5:79514421-79514439(-)	chr5:79514116-79514528	HOMER1_P1P2	SFARI	GCCAGCCGCCAGCCTCTAG	GTGGAAAGGACGAAACACCGgccagccgccagcctctagGTTTAAGAGCTAAGCTGGAAACAGC	CTAGAGGCTGGCGGCTGGC	HOMER1	79514116	79514528	chr5	-	NGG	chr5	79514421	79514421	targeting
chr5:79514504-79514522(-)	chr5:79514116-79514528	HOMER1_P1P2	SFARI	GAGCACCTGGTGTGGGGCG	GTGGAAAGGACGAAACACCGgagcacctggtgtggggcgGTTTAAGAGCTAAGCTGGAAACAGC	CGCCCCACACCAGGTGCTC	HOMER1	79514116	79514528	chr5	-	NGG	chr5	79514504	79514504	targeting
chr5:79514510-79514528(-)	chr5:79514116-79514528	HOMER1_P1P2	SFARI	CAGCGCGAGCACCTGGTGT	GTGGAAAGGACGAAACACCGcagcgcgagcacctggtgtGTTTAAGAGCTAAGCTGGAAACAGC	ACACCAGGTGCTCGCGCTG	HOMER1	79514116	79514528	chr5	-	NGG	chr5	79514510	79514510	targeting
chr7:27095656-27095674(+)	chr7:27095656-27095993	HOXA1_P1P2	SFARI	AGGTTCCCGGAAGTCTGGT	GTGGAAAGGACGAAACACCGaggttcccggaagtctggtGTTTAAGAGCTAAGCTGGAAACAGC	ACCAGACTTCCGGGAACCT	HOXA1	27095656	27095993	chr7	+	NGG	chr7	27095656	27095656	targeting
chr7:27095739-27095757(+)	chr7:27095656-27095993	HOXA1_P1P2	SFARI	CCCCCTGCCCACTAGGAAG	GTGGAAAGGACGAAACACCGccccctgcccactaggaagGTTTAAGAGCTAAGCTGGAAACAGC	CTTCCTAGTGGGCAGGGGG	HOXA1	27095656	27095993	chr7	+	NGG	chr7	27095739	27095739	targeting
chr7:27095749-27095767(-)	chr7:27095656-27095993	HOXA1_P1P2	SFARI	GCGACGACCGCTTCCTAGT	GTGGAAAGGACGAAACACCGgcgacgaccgcttcctagtGTTTAAGAGCTAAGCTGGAAACAGC	ACTAGGAAGCGGTCGTCGC	HOXA1	27095656	27095993	chr7	-	NGG	chr7	27095749	27095749	targeting
chr7:27095773-27095791(-)	chr7:27095656-27095993	HOXA1_P1P2	SFARI	CGGTCAGCGCCAACAGTTG	GTGGAAAGGACGAAACACCGcggtcagcgccaacagttgGTTTAAGAGCTAAGCTGGAAACAGC	CAACTGTTGGCGCTGACCG	HOXA1	27095656	27095993	chr7	-	NGG	chr7	27095773	27095773	targeting
chr7:27095945-27095963(-)	chr7:27095656-27095993	HOXA1_P1P2	SFARI	AAGTTGGCACAGTCACGCC	GTGGAAAGGACGAAACACCGaagttggcacagtcacgccGTTTAAGAGCTAAGCTGGAAACAGC	GGCGTGACTGTGCCAACTT	HOXA1	27095656	27095993	chr7	-	NGG	chr7	27095945	27095945	targeting
chr7:27095975-27095993(-)	chr7:27095656-27095993	HOXA1_P1P2	SFARI	TTCTTCTCCGGCCCCATGG	GTGGAAAGGACGAAACACCGttcttctccggccccatggGTTTAAGAGCTAAGCTGGAAACAGC	CCATGGGGCCGGAGAAGAA	HOXA1	27095656	27095993	chr7	-	NGG	chr7	27095975	27095975	targeting
chr11:535498-535516(+)	chr11:535498-535566	HRAS_P1	SFARI	CGCGCATGGGCTCCGTCCG	GTGGAAAGGACGAAACACCGcgcgcatgggctccgtccgGTTTAAGAGCTAAGCTGGAAACAGC	CGGACGGAGCCCATGCGCG	HRAS	535498	535566	chr11	+	NGG	chr11	535498	535498	targeting
chr11:535501-535519(+)	chr11:535498-535566	HRAS_P1	SFARI	GCATGGGCTCCGTCCGCGG	GTGGAAAGGACGAAACACCGgcatgggctccgtccgcggGTTTAAGAGCTAAGCTGGAAACAGC	CCGCGGACGGAGCCCATGC	HRAS	535498	535566	chr11	+	NGG	chr11	535501	535501	targeting
chr11:535507-535525(+)	chr11:535498-535566	HRAS_P1	SFARI	GCTCCGTCCGCGGCGGGTG	GTGGAAAGGACGAAACACCGgctccgtccgcggcgggtgGTTTAAGAGCTAAGCTGGAAACAGC	CACCCGCCGCGGACGGAGC	HRAS	535498	535566	chr11	+	NGG	chr11	535507	535507	targeting
chr11:535513-535531(-)	chr11:535498-535566	HRAS_P1	SFARI	GAGCCGCACCCGCCGCGGA	GTGGAAAGGACGAAACACCGgagccgcacccgccgcggaGTTTAAGAGCTAAGCTGGAAACAGC	TCCGCGGCGGGTGCGGCTC	HRAS	535498	535566	chr11	-	NGG	chr11	535513	535513	targeting
chr11:535517-535535(-)	chr11:535498-535566	HRAS_P1	SFARI	ACCCGAGCCGCACCCGCCG	GTGGAAAGGACGAAACACCGacccgagccgcacccgccgGTTTAAGAGCTAAGCTGGAAACAGC	CGGCGGGTGCGGCTCGGGT	HRAS	535498	535566	chr11	-	NGG	chr11	535517	535517	targeting
chr11:535548-535566(+)	chr11:535498-535566	HRAS_P1	SFARI	GCACGGGCGGCGGAGACTC	GTGGAAAGGACGAAACACCGgcacgggcggcggagactcGTTTAAGAGCTAAGCTGGAAACAGC	GAGTCTCCGCCGCCCGTGC	HRAS	535498	535566	chr11	+	NGG	chr11	535548	535548	targeting
chr11:537223-537241(+)	chr11:537223-537310	HRAS_P2	SFARI	CGCGACACGTGCATCGCGA	GTGGAAAGGACGAAACACCGcgcgacacgtgcatcgcgaGTTTAAGAGCTAAGCTGGAAACAGC	TCGCGATGCACGTGTCGCG	HRAS	537223	537310	chr11	+	NGG	chr11	537223	537223	targeting
chr11:537229-537247(+)	chr11:537223-537310	HRAS_P2	SFARI	ACGTGCATCGCGACGGCCC	GTGGAAAGGACGAAACACCGacgtgcatcgcgacggcccGTTTAAGAGCTAAGCTGGAAACAGC	GGGCCGTCGCGATGCACGT	HRAS	537223	537310	chr11	+	NGG	chr11	537229	537229	targeting
chr11:537234-537252(+)	chr11:537223-537310	HRAS_P2	SFARI	CATCGCGACGGCCCAGGCA	GTGGAAAGGACGAAACACCGcatcgcgacggcccaggcaGTTTAAGAGCTAAGCTGGAAACAGC	TGCCTGGGCCGTCGCGATG	HRAS	537223	537310	chr11	+	NGG	chr11	537234	537234	targeting
chr11:537248-537266(-)	chr11:537223-537310	HRAS_P2	SFARI	TTCCTGCGGCTCCGTGCCT	GTGGAAAGGACGAAACACCGttcctgcggctccgtgcctGTTTAAGAGCTAAGCTGGAAACAGC	AGGCACGGAGCCGCAGGAA	HRAS	537223	537310	chr11	-	NGG	chr11	537248	537248	targeting
chr11:537250-537268(+)	chr11:537223-537310	HRAS_P2	SFARI	GCACGGAGCCGCAGGAAGC	GTGGAAAGGACGAAACACCGgcacggagccgcaggaagcGTTTAAGAGCTAAGCTGGAAACAGC	GCTTCCTGCGGCTCCGTGC	HRAS	537223	537310	chr11	+	NGG	chr11	537250	537250	targeting
chr11:537292-537310(-)	chr11:537223-537310	HRAS_P2	SFARI	CCACCAACTCGAGTTGGGT	GTGGAAAGGACGAAACACCGccaccaactcgagttgggtGTTTAAGAGCTAAGCTGGAAACAGC	ACCCAACTCGAGTTGGTGG	HRAS	537223	537310	chr11	-	NGG	chr11	537292	537292	targeting
chr6:114342322-114342340(-)	chr6:114342322-114343023	HS3ST5_P1P2	SFARI	TCTCCGCCGAGCCTAGCCC	GTGGAAAGGACGAAACACCGtctccgccgagcctagcccGTTTAAGAGCTAAGCTGGAAACAGC	GGGCTAGGCTCGGCGGAGA	HS3ST5	114342322	114343023	chr6	-	NGG	chr6	114342322	114342322	targeting
chr6:114342328-114342346(+)	chr6:114342322-114343023	HS3ST5_P1P2	SFARI	GGCTCGGCGGAGAGCGAGT	GTGGAAAGGACGAAACACCGggctcggcggagagcgagtGTTTAAGAGCTAAGCTGGAAACAGC	ACTCGCTCTCCGCCGAGCC	HS3ST5	114342322	114343023	chr6	+	NGG	chr6	114342328	114342328	targeting
chr6:114342802-114342820(-)	chr6:114342322-114343023	HS3ST5_P1P2	SFARI	AGGCTCGAGGACGCAGGAA	GTGGAAAGGACGAAACACCGaggctcgaggacgcaggaaGTTTAAGAGCTAAGCTGGAAACAGC	TTCCTGCGTCCTCGAGCCT	HS3ST5	114342322	114343023	chr6	-	NGG	chr6	114342802	114342802	targeting
chr6:114342969-114342987(-)	chr6:114342322-114343023	HS3ST5_P1P2	SFARI	GCGCGCCCAAGTGATGGAG	GTGGAAAGGACGAAACACCGgcgcgcccaagtgatggagGTTTAAGAGCTAAGCTGGAAACAGC	CTCCATCACTTGGGCGCGC	HS3ST5	114342322	114343023	chr6	-	NGG	chr6	114342969	114342969	targeting
chr6:114342974-114342992(-)	chr6:114342322-114343023	HS3ST5_P1P2	SFARI	CTCCTGCGCGCCCAAGTGA	GTGGAAAGGACGAAACACCGctcctgcgcgcccaagtgaGTTTAAGAGCTAAGCTGGAAACAGC	TCACTTGGGCGCGCAGGAG	HS3ST5	114342322	114343023	chr6	-	NGG	chr6	114342974	114342974	targeting
chr6:114343005-114343023(-)	chr6:114342322-114343023	HS3ST5_P1P2	SFARI	ACTCTGCAGCTGGTCGCCA	GTGGAAAGGACGAAACACCGactctgcagctggtcgccaGTTTAAGAGCTAAGCTGGAAACAGC	TGGCGACCAGCTGCAGAGT	HS3ST5	114342322	114343023	chr6	-	NGG	chr6	114343005	114343005	targeting
chr1:209704836-209704854(+)	chr1:209704836-209705199	HSD11B1_P1P2	SFARI	CCCTGATGTCACAATTCAG	GTGGAAAGGACGAAACACCGccctgatgtcacaattcagGTTTAAGAGCTAAGCTGGAAACAGC	CTGAATTGTGACATCAGGG	HSD11B1	209704836	209705199	chr1	+	NGG	chr1	209704836	209704836	targeting
chr1:209704855-209704873(+)	chr1:209704836-209705199	HSD11B1_P1P2	SFARI	AGGCTGCTGCCTGCTTAGG	GTGGAAAGGACGAAACACCGaggctgctgcctgcttaggGTTTAAGAGCTAAGCTGGAAACAGC	CCTAAGCAGGCAGCAGCCT	HSD11B1	209704836	209705199	chr1	+	NGG	chr1	209704855	209704855	targeting
chr1:209704925-209704943(+)	chr1:209704836-209705199	HSD11B1_P1P2	SFARI	AGGCCAGCTCCCTGTCGGA	GTGGAAAGGACGAAACACCGaggccagctccctgtcggaGTTTAAGAGCTAAGCTGGAAACAGC	TCCGACAGGGAGCTGGCCT	HSD11B1	209704836	209705199	chr1	+	NGG	chr1	209704925	209704925	targeting
chr1:209704969-209704987(-)	chr1:209704836-209705199	HSD11B1_P1P2	SFARI	GAAGAGCCCCAGAATGGGG	GTGGAAAGGACGAAACACCGgaagagccccagaatggggGTTTAAGAGCTAAGCTGGAAACAGC	CCCCATTCTGGGGCTCTTC	HSD11B1	209704836	209705199	chr1	-	NGG	chr1	209704969	209704969	targeting
chr1:209704974-209704992(-)	chr1:209704836-209705199	HSD11B1_P1P2	SFARI	GCCATGAAGAGCCCCAGAA	GTGGAAAGGACGAAACACCGgccatgaagagccccagaaGTTTAAGAGCTAAGCTGGAAACAGC	TTCTGGGGCTCTTCATGGC	HSD11B1	209704836	209705199	chr1	-	NGG	chr1	209704974	209704974	targeting
chr1:209705181-209705199(+)	chr1:209704836-209705199	HSD11B1_P1P2	SFARI	CTACAGGCTGTGGACAGGG	GTGGAAAGGACGAAACACCGctacaggctgtggacagggGTTTAAGAGCTAAGCTGGAAACAGC	CCCTGTCCACAGCCTGTAG	HSD11B1	209704836	209705199	chr1	+	NGG	chr1	209705181	209705181	targeting
chr6:77463373-77463391(+)	chr6:77463373-77463461	HTR1B_P1P2	SFARI	GTGGAGCGCACTGAGCACC	GTGGAAAGGACGAAACACCGgtggagcgcactgagcaccGTTTAAGAGCTAAGCTGGAAACAGC	GGTGCTCAGTGCGCTCCAC	HTR1B	77463373	77463461	chr6	+	NGG	chr6	77463373	77463373	targeting
chr6:77463394-77463412(-)	chr6:77463373-77463461	HTR1B_P1P2	SFARI	AGGAGAGCCATGGAGGAAC	GTGGAAAGGACGAAACACCGaggagagccatggaggaacGTTTAAGAGCTAAGCTGGAAACAGC	GTTCCTCCATGGCTCTCCT	HTR1B	77463373	77463461	chr6	-	NGG	chr6	77463394	77463394	targeting
chr6:77463403-77463421(-)	chr6:77463373-77463461	HTR1B_P1P2	SFARI	GCTGGGGCGAGGAGAGCCA	GTGGAAAGGACGAAACACCGgctggggcgaggagagccaGTTTAAGAGCTAAGCTGGAAACAGC	TGGCTCTCCTCGCCCCAGC	HTR1B	77463373	77463461	chr6	-	NGG	chr6	77463403	77463403	targeting
chr6:77463420-77463438(+)	chr6:77463373-77463461	HTR1B_P1P2	SFARI	GCTCCGGAGCGCAGCTCTT	GTGGAAAGGACGAAACACCGgctccggagcgcagctcttGTTTAAGAGCTAAGCTGGAAACAGC	AAGAGCTGCGCTCCGGAGC	HTR1B	77463373	77463461	chr6	+	NGG	chr6	77463420	77463420	targeting
chr6:77463426-77463444(-)	chr6:77463373-77463461	HTR1B_P1P2	SFARI	ATGCCCAAGAGCTGCGCTC	GTGGAAAGGACGAAACACCGatgcccaagagctgcgctcGTTTAAGAGCTAAGCTGGAAACAGC	GAGCGCAGCTCTTGGGCAT	HTR1B	77463373	77463461	chr6	-	NGG	chr6	77463426	77463426	targeting
chr6:77463443-77463461(+)	chr6:77463373-77463461	HTR1B_P1P2	SFARI	ATGGAGCGGACGAAGGAGA	GTGGAAAGGACGAAACACCGatggagcggacgaaggagaGTTTAAGAGCTAAGCTGGAAACAGC	TCTCCTTCGTCCGCTCCAT	HTR1B	77463373	77463461	chr6	+	NGG	chr6	77463443	77463443	targeting
chr11:113975210-113975228(+)	chr11:113975210-113975306	HTR3A_P1	SFARI	GTGGCCACGAGAGGCAGGC	GTGGAAAGGACGAAACACCGgtggccacgagaggcaggcGTTTAAGAGCTAAGCTGGAAACAGC	GCCTGCCTCTCGTGGCCAC	HTR3A	113975210	113975306	chr11	+	NGG	chr11	113975210	113975210	targeting
chr11:113975227-113975245(+)	chr11:113975210-113975306	HTR3A_P1	SFARI	GCTGGCTGGGACATGAGGT	GTGGAAAGGACGAAACACCGgctggctgggacatgaggtGTTTAAGAGCTAAGCTGGAAACAGC	ACCTCATGTCCCAGCCAGC	HTR3A	113975210	113975306	chr11	+	NGG	chr11	113975227	113975227	targeting
chr11:113975257-113975275(+)	chr11:113975210-113975306	HTR3A_P1	SFARI	AGGCAAGCTGGCCCTTGGT	GTGGAAAGGACGAAACACCGaggcaagctggcccttggtGTTTAAGAGCTAAGCTGGAAACAGC	ACCAAGGGCCAGCTTGCCT	HTR3A	113975210	113975306	chr11	+	NGG	chr11	113975257	113975257	targeting
chr11:113975271-113975289(-)	chr11:113975210-113975306	HTR3A_P1	SFARI	TCAGGACGAGGCCCACCAA	GTGGAAAGGACGAAACACCGtcaggacgaggcccaccaaGTTTAAGAGCTAAGCTGGAAACAGC	TTGGTGGGCCTCGTCCTGA	HTR3A	113975210	113975306	chr11	-	NGG	chr11	113975271	113975271	targeting
chr11:113975279-113975297(+)	chr11:113975210-113975306	HTR3A_P1	SFARI	CCTCGTCCTGAGCACTCGG	GTGGAAAGGACGAAACACCGcctcgtcctgagcactcggGTTTAAGAGCTAAGCTGGAAACAGC	CCGAGTGCTCAGGACGAGG	HTR3A	113975210	113975306	chr11	+	NGG	chr11	113975279	113975279	targeting
chr11:113975288-113975306(-)	chr11:113975210-113975306	HTR3A_P1	SFARI	GGAGTGCCTCCGAGTGCTC	GTGGAAAGGACGAAACACCGggagtgcctccgagtgctcGTTTAAGAGCTAAGCTGGAAACAGC	GAGCACTCGGAGGCACTCC	HTR3A	113975210	113975306	chr11	-	NGG	chr11	113975288	113975288	targeting
chr11:113977515-113977533(-)	chr11:113977515-113977948	HTR3A_P2	SFARI	TCTGGCTTGGAAGAGCAAG	GTGGAAAGGACGAAACACCGtctggcttggaagagcaagGTTTAAGAGCTAAGCTGGAAACAGC	CTTGCTCTTCCAAGCCAGA	HTR3A	113977515	113977948	chr11	-	NGG	chr11	113977515	113977515	targeting
chr11:113977527-113977545(-)	chr11:113977515-113977948	HTR3A_P2	SFARI	GGAAAGCAGAGATCTGGCT	GTGGAAAGGACGAAACACCGggaaagcagagatctggctGTTTAAGAGCTAAGCTGGAAACAGC	AGCCAGATCTCTGCTTTCC	HTR3A	113977515	113977948	chr11	-	NGG	chr11	113977527	113977527	targeting
chr11:113977703-113977721(+)	chr11:113977515-113977948	HTR3A_P2	SFARI	ACCAGGACAAGAGAACCGG	GTGGAAAGGACGAAACACCGaccaggacaagagaaccggGTTTAAGAGCTAAGCTGGAAACAGC	CCGGTTCTCTTGTCCTGGT	HTR3A	113977515	113977948	chr11	+	NGG	chr11	113977703	113977703	targeting
chr11:113977716-113977734(+)	chr11:113977515-113977948	HTR3A_P2	SFARI	AACCGGGGGAAGTCTTGGG	GTGGAAAGGACGAAACACCGaaccgggggaagtcttgggGTTTAAGAGCTAAGCTGGAAACAGC	CCCAAGACTTCCCCCGGTT	HTR3A	113977515	113977948	chr11	+	NGG	chr11	113977716	113977716	targeting
chr11:113977842-113977860(+)	chr11:113977515-113977948	HTR3A_P2	SFARI	AAGGGTGTGCGCCCCGTGA	GTGGAAAGGACGAAACACCGaagggtgtgcgccccgtgaGTTTAAGAGCTAAGCTGGAAACAGC	TCACGGGGCGCACACCCTT	HTR3A	113977515	113977948	chr11	+	NGG	chr11	113977842	113977842	targeting
chr11:113977930-113977948(+)	chr11:113977515-113977948	HTR3A_P2	SFARI	TCAGCCCCGAGCTGCACAC	GTGGAAAGGACGAAACACCGtcagccccgagctgcacacGTTTAAGAGCTAAGCTGGAAACAGC	GTGTGCAGCTCGGGGCTGA	HTR3A	113977515	113977948	chr11	+	NGG	chr11	113977930	113977930	targeting
chr3:184053003-184053021(-)	chr3:184053003-184053143	HTR3C_P1P2	SFARI	AGGAGCTCAGACCACACCC	GTGGAAAGGACGAAACACCGaggagctcagaccacacccGTTTAAGAGCTAAGCTGGAAACAGC	GGGTGTGGTCTGAGCTCCT	HTR3C	184053003	184053143	chr3	-	NGG	chr3	184053003	184053003	targeting
chr3:184053022-184053040(-)	chr3:184053003-184053143	HTR3C_P1P2	SFARI	CCCAAACCCTGGAGCTTAA	GTGGAAAGGACGAAACACCGcccaaaccctggagcttaaGTTTAAGAGCTAAGCTGGAAACAGC	TTAAGCTCCAGGGTTTGGG	HTR3C	184053003	184053143	chr3	-	NGG	chr3	184053022	184053022	targeting
chr3:184053032-184053050(-)	chr3:184053003-184053143	HTR3C_P1P2	SFARI	ACCAGGAGCTCCCAAACCC	GTGGAAAGGACGAAACACCGaccaggagctcccaaacccGTTTAAGAGCTAAGCTGGAAACAGC	GGGTTTGGGAGCTCCTGGT	HTR3C	184053003	184053143	chr3	-	NGG	chr3	184053032	184053032	targeting
chr3:184053058-184053076(-)	chr3:184053003-184053143	HTR3C_P1P2	SFARI	CTTTCTGGACTCTTCTCTG	GTGGAAAGGACGAAACACCGctttctggactcttctctgGTTTAAGAGCTAAGCTGGAAACAGC	CAGAGAAGAGTCCAGAAAG	HTR3C	184053003	184053143	chr3	-	NGG	chr3	184053058	184053058	targeting
chr3:184053115-184053133(-)	chr3:184053003-184053143	HTR3C_P1P2	SFARI	CTGACAGTGAGGCAGAGGA	GTGGAAAGGACGAAACACCGctgacagtgaggcagaggaGTTTAAGAGCTAAGCTGGAAACAGC	TCCTCTGCCTCACTGTCAG	HTR3C	184053003	184053143	chr3	-	NGG	chr3	184053115	184053115	targeting
chr3:184053125-184053143(-)	chr3:184053003-184053143	HTR3C_P1P2	SFARI	AAGCAGAAGACTGACAGTG	GTGGAAAGGACGAAACACCGaagcagaagactgacagtgGTTTAAGAGCTAAGCTGGAAACAGC	CACTGTCAGTCTTCTGCTT	HTR3C	184053003	184053143	chr3	-	NGG	chr3	184053125	184053125	targeting
chrX:53683553-53683571(+)	chrX:53683553-53683989	HUWE1_P1P2	SFARI	CCCACTGCGGCGGCGACAA	GTGGAAAGGACGAAACACCGcccactgcggcggcgacaaGTTTAAGAGCTAAGCTGGAAACAGC	TTGTCGCCGCCGCAGTGGG	HUWE1	53683553	53683989	chrX	+	NGG	chrX	53683553	53683553	targeting
chrX:53683556-53683574(+)	chrX:53683553-53683989	HUWE1_P1P2	SFARI	ACTGCGGCGGCGACAACGG	GTGGAAAGGACGAAACACCGactgcggcggcgacaacggGTTTAAGAGCTAAGCTGGAAACAGC	CCGTTGTCGCCGCCGCAGT	HUWE1	53683553	53683989	chrX	+	NGG	chrX	53683556	53683556	targeting
chrX:53683575-53683593(+)	chrX:53683553-53683989	HUWE1_P1P2	SFARI	AGGCGTTGACCGATCGGTG	GTGGAAAGGACGAAACACCGaggcgttgaccgatcggtgGTTTAAGAGCTAAGCTGGAAACAGC	CACCGATCGGTCAACGCCT	HUWE1	53683553	53683989	chrX	+	NGG	chrX	53683575	53683575	targeting
chrX:53683596-53683614(+)	chrX:53683553-53683989	HUWE1_P1P2	SFARI	GCAAAGGCGGGCCCACACG	GTGGAAAGGACGAAACACCGgcaaaggcgggcccacacgGTTTAAGAGCTAAGCTGGAAACAGC	CGTGTGGGCCCGCCTTTGC	HUWE1	53683553	53683989	chrX	+	NGG	chrX	53683596	53683596	targeting
chrX:53683614-53683632(+)	chrX:53683553-53683989	HUWE1_P1P2	SFARI	GCGGCCGAGGCCCAGGAAA	GTGGAAAGGACGAAACACCGgcggccgaggcccaggaaaGTTTAAGAGCTAAGCTGGAAACAGC	TTTCCTGGGCCTCGGCCGC	HUWE1	53683553	53683989	chrX	+	NGG	chrX	53683614	53683614	targeting
chrX:53683971-53683989(-)	chrX:53683553-53683989	HUWE1_P1P2	SFARI	CTGACTGCAGTAGCCGCGG	GTGGAAAGGACGAAACACCGctgactgcagtagccgcggGTTTAAGAGCTAAGCTGGAAACAGC	CCGCGGCTACTGCAGTCAG	HUWE1	53683553	53683989	chrX	-	NGG	chrX	53683971	53683971	targeting
chr16:71230641-71230659(-)	chr16:71230641-71230727	HYDIN_P1P2	SFARI	GTATGGAGCCCCTCAGCGG	GTGGAAAGGACGAAACACCGgtatggagcccctcagcggGTTTAAGAGCTAAGCTGGAAACAGC	CCGCTGAGGGGCTCCATAC	HYDIN	71230641	71230727	chr16	-	NGG	chr16	71230641	71230641	targeting
chr16:71230644-71230662(-)	chr16:71230641-71230727	HYDIN_P1P2	SFARI	TGGGTATGGAGCCCCTCAG	GTGGAAAGGACGAAACACCGtgggtatggagcccctcagGTTTAAGAGCTAAGCTGGAAACAGC	CTGAGGGGCTCCATACCCA	HYDIN	71230641	71230727	chr16	-	NGG	chr16	71230644	71230644	targeting
chr16:71230657-71230675(-)	chr16:71230641-71230727	HYDIN_P1P2	SFARI	GGCGGCTTCAAGCTGGGTA	GTGGAAAGGACGAAACACCGggcggcttcaagctgggtaGTTTAAGAGCTAAGCTGGAAACAGC	TACCCAGCTTGAAGCCGCC	HYDIN	71230641	71230727	chr16	-	NGG	chr16	71230657	71230657	targeting
chr16:71230677-71230695(-)	chr16:71230641-71230727	HYDIN_P1P2	SFARI	GGCGGCGCATGGAGAGTGC	GTGGAAAGGACGAAACACCGggcggcgcatggagagtgcGTTTAAGAGCTAAGCTGGAAACAGC	GCACTCTCCATGCGCCGCC	HYDIN	71230641	71230727	chr16	-	NGG	chr16	71230677	71230677	targeting
chr16:71230697-71230715(-)	chr16:71230641-71230727	HYDIN_P1P2	SFARI	CAACGGACGGCAACAGCTC	GTGGAAAGGACGAAACACCGcaacggacggcaacagctcGTTTAAGAGCTAAGCTGGAAACAGC	GAGCTGTTGCCGTCCGTTG	HYDIN	71230641	71230727	chr16	-	NGG	chr16	71230697	71230697	targeting
chr16:71230709-71230727(-)	chr16:71230641-71230727	HYDIN_P1P2	SFARI	TGGTTACCGTGGCAACGGA	GTGGAAAGGACGAAACACCGtggttaccgtggcaacggaGTTTAAGAGCTAAGCTGGAAACAGC	TCCGTTGCCACGGTAACCA	HYDIN	71230641	71230727	chr16	-	NGG	chr16	71230709	71230709	targeting
chr7:8261695-8261713(-)	chr7:8261695-8262584	ICA1_P1P2	SFARI	GGACCCCGAGCTCCCTGGT	GTGGAAAGGACGAAACACCGggaccccgagctccctggtGTTTAAGAGCTAAGCTGGAAACAGC	ACCAGGGAGCTCGGGGTCC	ICA1	8261695	8262584	chr7	-	NGG	chr7	8261695	8261695	targeting
chr7:8261998-8262016(-)	chr7:8261695-8262584	ICA1_P1P2	SFARI	ACGGTCGGGGACGCCTGGT	GTGGAAAGGACGAAACACCGacggtcggggacgcctggtGTTTAAGAGCTAAGCTGGAAACAGC	ACCAGGCGTCCCCGACCGT	ICA1	8261695	8262584	chr7	-	NGG	chr7	8261998	8261998	targeting
chr7:8262143-8262161(-)	chr7:8261695-8262584	ICA1_P1P2	SFARI	GTCGGATGAGTGATCCGGA	GTGGAAAGGACGAAACACCGgtcggatgagtgatccggaGTTTAAGAGCTAAGCTGGAAACAGC	TCCGGATCACTCATCCGAC	ICA1	8261695	8262584	chr7	-	NGG	chr7	8262143	8262143	targeting
chr7:8262147-8262165(-)	chr7:8261695-8262584	ICA1_P1P2	SFARI	TGACGTCGGATGAGTGATC	GTGGAAAGGACGAAACACCGtgacgtcggatgagtgatcGTTTAAGAGCTAAGCTGGAAACAGC	GATCACTCATCCGACGTCA	ICA1	8261695	8262584	chr7	-	NGG	chr7	8262147	8262147	targeting
chr7:8262318-8262336(-)	chr7:8261695-8262584	ICA1_P1P2	SFARI	CCAGGCGGCGGTAGGTAGC	GTGGAAAGGACGAAACACCGccaggcggcggtaggtagcGTTTAAGAGCTAAGCTGGAAACAGC	GCTACCTACCGCCGCCTGG	ICA1	8261695	8262584	chr7	-	NGG	chr7	8262318	8262318	targeting
chr7:8262566-8262584(-)	chr7:8261695-8262584	ICA1_P1P2	SFARI	AACACCTGCCGGAGAGCAG	GTGGAAAGGACGAAACACCGaacacctgccggagagcagGTTTAAGAGCTAAGCTGGAAACAGC	CTGCTCTCCGGCAGGTGTT	ICA1	8261695	8262584	chr7	-	NGG	chr7	8262566	8262566	targeting
chr16:1610617-1610635(+)	chr16:1610617-1610703	IFT140_P1	Abdi	GGCTCCTAAGGACCTGGGT	GTGGAAAGGACGAAACACCGggctcctaaggacctgggtGTTTAAGAGCTAAGCTGGAAACAGC	ACCCAGGTCCTTAGGAGCC	IFT140	1610617	1610703	chr16	+	NGG	chr16	1610617	1610617	targeting
chr16:1610634-1610652(+)	chr16:1610617-1610703	IFT140_P1	Abdi	GTCGGCCGCCCTAGCCCTA	GTGGAAAGGACGAAACACCGgtcggccgccctagccctaGTTTAAGAGCTAAGCTGGAAACAGC	TAGGGCTAGGGCGGCCGAC	IFT140	1610617	1610703	chr16	+	NGG	chr16	1610634	1610634	targeting
chr16:1610642-1610660(-)	chr16:1610617-1610703	IFT140_P1	Abdi	AGTGGCCTTAGGGCTAGGG	GTGGAAAGGACGAAACACCGagtggccttagggctagggGTTTAAGAGCTAAGCTGGAAACAGC	CCCTAGCCCTAAGGCCACT	IFT140	1610617	1610703	chr16	-	NGG	chr16	1610642	1610642	targeting
chr16:1610651-1610669(-)	chr16:1610617-1610703	IFT140_P1	Abdi	GCAGAGGTGAGTGGCCTTA	GTGGAAAGGACGAAACACCGgcagaggtgagtggccttaGTTTAAGAGCTAAGCTGGAAACAGC	TAAGGCCACTCACCTCTGC	IFT140	1610617	1610703	chr16	-	NGG	chr16	1610651	1610651	targeting
chr16:1610677-1610695(-)	chr16:1610617-1610703	IFT140_P1	Abdi	GCAACGCGCGGCGGCTCAG	GTGGAAAGGACGAAACACCGgcaacgcgcggcggctcagGTTTAAGAGCTAAGCTGGAAACAGC	CTGAGCCGCCGCGCGTTGC	IFT140	1610617	1610703	chr16	-	NGG	chr16	1610677	1610677	targeting
chr16:1610685-1610703(+)	chr16:1610617-1610703	IFT140_P1	Abdi	CCGCGCGTTGCCGGGACAA	GTGGAAAGGACGAAACACCGccgcgcgttgccgggacaaGTTTAAGAGCTAAGCTGGAAACAGC	TTGTCCCGGCAACGCGCGG	IFT140	1610617	1610703	chr16	+	NGG	chr16	1610685	1610685	targeting
chr16:1611936-1611954(+)	chr16:1611936-1612078	IFT140_P2	Abdi	ACATACTCCACCCAGGAAA	GTGGAAAGGACGAAACACCGacatactccacccaggaaaGTTTAAGAGCTAAGCTGGAAACAGC	TTTCCTGGGTGGAGTATGT	IFT140	1611936	1612078	chr16	+	NGG	chr16	1611936	1611936	targeting
chr16:1611973-1611991(-)	chr16:1611936-1612078	IFT140_P2	Abdi	AAGTGTGGAAGCACGTCTG	GTGGAAAGGACGAAACACCGaagtgtggaagcacgtctgGTTTAAGAGCTAAGCTGGAAACAGC	CAGACGTGCTTCCACACTT	IFT140	1611936	1612078	chr16	-	NGG	chr16	1611973	1611973	targeting
chr16:1612014-1612032(-)	chr16:1611936-1612078	IFT140_P2	Abdi	TAGCTCGGAGTGTGGAATC	GTGGAAAGGACGAAACACCGtagctcggagtgtggaatcGTTTAAGAGCTAAGCTGGAAACAGC	GATTCCACACTCCGAGCTA	IFT140	1611936	1612078	chr16	-	NGG	chr16	1612014	1612014	targeting
chr16:1612021-1612039(-)	chr16:1611936-1612078	IFT140_P2	Abdi	GGCGTGGTAGCTCGGAGTG	GTGGAAAGGACGAAACACCGggcgtggtagctcggagtgGTTTAAGAGCTAAGCTGGAAACAGC	CACTCCGAGCTACCACGCC	IFT140	1611936	1612078	chr16	-	NGG	chr16	1612021	1612021	targeting
chr16:1612036-1612054(-)	chr16:1611936-1612078	IFT140_P2	Abdi	ACGTGAGAAGAAAACGGCG	GTGGAAAGGACGAAACACCGacgtgagaagaaaacggcgGTTTAAGAGCTAAGCTGGAAACAGC	CGCCGTTTTCTTCTCACGT	IFT140	1611936	1612078	chr16	-	NGG	chr16	1612036	1612036	targeting
chr16:1612060-1612078(-)	chr16:1611936-1612078	IFT140_P2	Abdi	TTGGCCGCAGCAGTGTTGA	GTGGAAAGGACGAAACACCGttggccgcagcagtgttgaGTTTAAGAGCTAAGCTGGAAACAGC	TCAACACTGCTGCGGCCAA	IFT140	1611936	1612078	chr16	-	NGG	chr16	1612060	1612060	targeting
chr12:102480062-102480080(-)	chr12:102480062-102480564	IGF1_P1P2	SFARI	CACTTCTGCAGGGCTTCCG	GTGGAAAGGACGAAACACCGcacttctgcagggcttccgGTTTAAGAGCTAAGCTGGAAACAGC	CGGAAGCCCTGCAGAAGTG	IGF1	102480062	102480564	chr12	-	NGG	chr12	102480062	102480062	targeting
chr12:102480335-102480353(+)	chr12:102480062-102480564	IGF1_P1P2	SFARI	AAGCAGCACTTAAATAATT	GTGGAAAGGACGAAACACCGaagcagcacttaaataattGTTTAAGAGCTAAGCTGGAAACAGC	AATTATTTAAGTGCTGCTT	IGF1	102480062	102480564	chr12	+	NGG	chr12	102480335	102480335	targeting
chr12:102480339-102480357(+)	chr12:102480062-102480564	IGF1_P1P2	SFARI	AGCACTTAAATAATTGGGT	GTGGAAAGGACGAAACACCGagcacttaaataattgggtGTTTAAGAGCTAAGCTGGAAACAGC	ACCCAATTATTTAAGTGCT	IGF1	102480062	102480564	chr12	+	NGG	chr12	102480339	102480339	targeting
chr12:102480492-102480510(+)	chr12:102480062-102480564	IGF1_P1P2	SFARI	GGACTTTATTCCATTGCGC	GTGGAAAGGACGAAACACCGggactttattccattgcgcGTTTAAGAGCTAAGCTGGAAACAGC	GCGCAATGGAATAAAGTCC	IGF1	102480062	102480564	chr12	+	NGG	chr12	102480492	102480492	targeting
chr12:102480505-102480523(-)	chr12:102480062-102480564	IGF1_P1P2	SFARI	GCAGATAGAGCCTGCGCAA	GTGGAAAGGACGAAACACCGgcagatagagcctgcgcaaGTTTAAGAGCTAAGCTGGAAACAGC	TTGCGCAGGCTCTATCTGC	IGF1	102480062	102480564	chr12	-	NGG	chr12	102480505	102480505	targeting
chr12:102480546-102480564(+)	chr12:102480062-102480564	IGF1_P1P2	SFARI	AGATTTAGCAAACAGAAGA	GTGGAAAGGACGAAACACCGagatttagcaaacagaagaGTTTAAGAGCTAAGCTGGAAACAGC	TCTTCTGTTTGCTAAATCT	IGF1	102480062	102480564	chr12	+	NGG	chr12	102480546	102480546	targeting
chr7:50304289-50304307(-)	chr7:50304289-50304799	IKZF1_P1P2	SFARI	AAGGGCGCAGAGCGGGACA	GTGGAAAGGACGAAACACCGaagggcgcagagcgggacaGTTTAAGAGCTAAGCTGGAAACAGC	TGTCCCGCTCTGCGCCCTT	IKZF1	50304289	50304799	chr7	-	NGG	chr7	50304289	50304289	targeting
chr7:50304679-50304697(+)	chr7:50304289-50304799	IKZF1_P1P2	SFARI	AAAGCTGGGAAGAGCTCCG	GTGGAAAGGACGAAACACCGaaagctgggaagagctccgGTTTAAGAGCTAAGCTGGAAACAGC	CGGAGCTCTTCCCAGCTTT	IKZF1	50304289	50304799	chr7	+	NGG	chr7	50304679	50304679	targeting
chr7:50304747-50304765(-)	chr7:50304289-50304799	IKZF1_P1P2	SFARI	TTGCCGCAGTCACCGCCCC	GTGGAAAGGACGAAACACCGttgccgcagtcaccgccccGTTTAAGAGCTAAGCTGGAAACAGC	GGGGCGGTGACTGCGGCAA	IKZF1	50304289	50304799	chr7	-	NGG	chr7	50304747	50304747	targeting
chr7:50304754-50304772(+)	chr7:50304289-50304799	IKZF1_P1P2	SFARI	TGACTGCGGCAAGCCCCCT	GTGGAAAGGACGAAACACCGtgactgcggcaagccccctGTTTAAGAGCTAAGCTGGAAACAGC	AGGGGGCTTGCCGCAGTCA	IKZF1	50304289	50304799	chr7	+	NGG	chr7	50304754	50304754	targeting
chr7:50304772-50304790(-)	chr7:50304289-50304799	IKZF1_P1P2	SFARI	TGCGCCGCGCGGGGACCCA	GTGGAAAGGACGAAACACCGtgcgccgcgcggggacccaGTTTAAGAGCTAAGCTGGAAACAGC	TGGGTCCCCGCGCGGCGCA	IKZF1	50304289	50304799	chr7	-	NGG	chr7	50304772	50304772	targeting
chr7:50304781-50304799(+)	chr7:50304289-50304799	IKZF1_P1P2	SFARI	GCGCGGCGCATCCCAGCCT	GTGGAAAGGACGAAACACCGgcgcggcgcatcccagcctGTTTAAGAGCTAAGCTGGAAACAGC	AGGCTGGGATGCGCCGCGC	IKZF1	50304289	50304799	chr7	+	NGG	chr7	50304781	50304781	targeting
chr2:101991957-101991975(+)	chr2:101991957-101992139	IL1R2_P1	SFARI	CCTGCTGGAGGTGAAAGTC	GTGGAAAGGACGAAACACCGcctgctggaggtgaaagtcGTTTAAGAGCTAAGCTGGAAACAGC	GACTTTCACCTCCAGCAGG	IL1R2	101991957	101992139	chr2	+	NGG	chr2	101991957	101991957	targeting
chr2:101991962-101991980(+)	chr2:101991957-101992139	IL1R2_P1	SFARI	TGGAGGTGAAAGTCTGGCC	GTGGAAAGGACGAAACACCGtggaggtgaaagtctggccGTTTAAGAGCTAAGCTGGAAACAGC	GGCCAGACTTTCACCTCCA	IL1R2	101991957	101992139	chr2	+	NGG	chr2	101991962	101991962	targeting
chr2:101991991-101992009(+)	chr2:101991957-101992139	IL1R2_P1	SFARI	CCCCAGGTGAGCAGCAACA	GTGGAAAGGACGAAACACCGccccaggtgagcagcaacaGTTTAAGAGCTAAGCTGGAAACAGC	TGTTGCTGCTCACCTGGGG	IL1R2	101991957	101992139	chr2	+	NGG	chr2	101991991	101991991	targeting
chr2:101991995-101992013(-)	chr2:101991957-101992139	IL1R2_P1	SFARI	ACCTTGTTGCTGCTCACCT	GTGGAAAGGACGAAACACCGaccttgttgctgctcacctGTTTAAGAGCTAAGCTGGAAACAGC	AGGTGAGCAGCAACAAGGT	IL1R2	101991957	101992139	chr2	-	NGG	chr2	101991995	101991995	targeting
chr2:101992020-101992038(+)	chr2:101991957-101992139	IL1R2_P1	SFARI	ATGCAGAGCTGCAGGTAAG	GTGGAAAGGACGAAACACCGatgcagagctgcaggtaagGTTTAAGAGCTAAGCTGGAAACAGC	CTTACCTGCAGCTCTGCAT	IL1R2	101991957	101992139	chr2	+	NGG	chr2	101992020	101992020	targeting
chr2:101992121-101992139(+)	chr2:101991957-101992139	IL1R2_P1	SFARI	GAGAGGGAAAGGCAAAGAG	GTGGAAAGGACGAAACACCGgagagggaaaggcaaagagGTTTAAGAGCTAAGCTGGAAACAGC	CTCTTTGCCTTTCCCTCTC	IL1R2	101991957	101992139	chr2	+	NGG	chr2	101992121	101992121	targeting
chr2:101998977-101998995(+)	chr2:101998977-101999471	IL1R2_P2	SFARI	CACATTCTAGAAGACCATG	GTGGAAAGGACGAAACACCGcacattctagaagaccatgGTTTAAGAGCTAAGCTGGAAACAGC	CATGGTCTTCTAGAATGTG	IL1R2	101998977	101999471	chr2	+	NGG	chr2	101998977	101998977	targeting
chr2:101998994-101999012(-)	chr2:101998977-101999471	IL1R2_P2	SFARI	CAGTATCTCCCATCCCACA	GTGGAAAGGACGAAACACCGcagtatctcccatcccacaGTTTAAGAGCTAAGCTGGAAACAGC	TGTGGGATGGGAGATACTG	IL1R2	101998977	101999471	chr2	-	NGG	chr2	101998994	101998994	targeting
chr2:101999007-101999025(+)	chr2:101998977-101999471	IL1R2_P2	SFARI	ATACTGTTGTGGTCACCTC	GTGGAAAGGACGAAACACCGatactgttgtggtcacctcGTTTAAGAGCTAAGCTGGAAACAGC	GAGGTGACCACAACAGTAT	IL1R2	101998977	101999471	chr2	+	NGG	chr2	101999007	101999007	targeting
chr2:101999025-101999043(-)	chr2:101998977-101999471	IL1R2_P2	SFARI	AGCAGAATGTATTTTCCAG	GTGGAAAGGACGAAACACCGagcagaatgtattttccagGTTTAAGAGCTAAGCTGGAAACAGC	CTGGAAAATACATTCTGCT	IL1R2	101998977	101999471	chr2	-	NGG	chr2	101999025	101999025	targeting
chr2:101999172-101999190(-)	chr2:101998977-101999471	IL1R2_P2	SFARI	GACAGGAAGATCTGAGTAG	GTGGAAAGGACGAAACACCGgacaggaagatctgagtagGTTTAAGAGCTAAGCTGGAAACAGC	CTACTCAGATCTTCCTGTC	IL1R2	101998977	101999471	chr2	-	NGG	chr2	101999172	101999172	targeting
chr2:101999453-101999471(-)	chr2:101998977-101999471	IL1R2_P2	SFARI	AAGTCCCCATGGCCACCAA	GTGGAAAGGACGAAACACCGaagtccccatggccaccaaGTTTAAGAGCTAAGCTGGAAACAGC	TTGGTGGCCATGGGGACTT	IL1R2	101998977	101999471	chr2	-	NGG	chr2	101999453	101999453	targeting
chrX:28587435-28587453(+)	chrX:28587435-28587856	IL1RAPL1_P1P2	SFARI	CACATAGCAGTACTGTACA	GTGGAAAGGACGAAACACCGcacatagcagtactgtacaGTTTAAGAGCTAAGCTGGAAACAGC	TGTACAGTACTGCTATGTG	IL1RAPL1	28587435	28587856	chrX	+	NGG	chrX	28587435	28587435	targeting
chrX:28587448-28587466(+)	chrX:28587435-28587856	IL1RAPL1_P1P2	SFARI	TGTACAAGGAAAACCCCGT	GTGGAAAGGACGAAACACCGtgtacaaggaaaaccccgtGTTTAAGAGCTAAGCTGGAAACAGC	ACGGGGTTTTCCTTGTACA	IL1RAPL1	28587435	28587856	chrX	+	NGG	chrX	28587448	28587448	targeting
chrX:28587465-28587483(-)	chrX:28587435-28587856	IL1RAPL1_P1P2	SFARI	CCGCAATAACAGATCCGAC	GTGGAAAGGACGAAACACCGccgcaataacagatccgacGTTTAAGAGCTAAGCTGGAAACAGC	GTCGGATCTGTTATTGCGG	IL1RAPL1	28587435	28587856	chrX	-	NGG	chrX	28587465	28587465	targeting
chrX:28587726-28587744(-)	chrX:28587435-28587856	IL1RAPL1_P1P2	SFARI	ATGAAGAGGCAGATAGAAA	GTGGAAAGGACGAAACACCGatgaagaggcagatagaaaGTTTAAGAGCTAAGCTGGAAACAGC	TTTCTATCTGCCTCTTCAT	IL1RAPL1	28587435	28587856	chrX	-	NGG	chrX	28587726	28587726	targeting
chrX:28587825-28587843(+)	chrX:28587435-28587856	IL1RAPL1_P1P2	SFARI	AACTGGAGACAGTCTTGTA	GTGGAAAGGACGAAACACCGaactggagacagtcttgtaGTTTAAGAGCTAAGCTGGAAACAGC	TACAAGACTGTCTCCAGTT	IL1RAPL1	28587435	28587856	chrX	+	NGG	chrX	28587825	28587825	targeting
chrX:28587838-28587856(+)	chrX:28587435-28587856	IL1RAPL1_P1P2	SFARI	CTTGTAGGGAAGATCTGTA	GTGGAAAGGACGAAACACCGcttgtagggaagatctgtaGTTTAAGAGCTAAGCTGGAAACAGC	TACAGATCTTCCCTACAAG	IL1RAPL1	28587435	28587856	chrX	+	NGG	chrX	28587838	28587838	targeting
chrX:104566256-104566274(-)	chrX:104566256-104566497	IL1RAPL2_P1P2	SFARI	GTGCGGGTGGGAGGGTAGT	GTGGAAAGGACGAAACACCGgtgcgggtgggagggtagtGTTTAAGAGCTAAGCTGGAAACAGC	ACTACCCTCCCACCCGCAC	IL1RAPL2	104566256	104566497	chrX	-	NGG	chrX	104566256	104566256	targeting
chrX:104566267-104566285(-)	chrX:104566256-104566497	IL1RAPL2_P1P2	SFARI	ATATGCCTGGAGTGCGGGT	GTGGAAAGGACGAAACACCGatatgcctggagtgcgggtGTTTAAGAGCTAAGCTGGAAACAGC	ACCCGCACTCCAGGCATAT	IL1RAPL2	104566256	104566497	chrX	-	NGG	chrX	104566267	104566267	targeting
chrX:104566299-104566317(+)	chrX:104566256-104566497	IL1RAPL2_P1P2	SFARI	GCAGCGGTGGCAGGATGTG	GTGGAAAGGACGAAACACCGgcagcggtggcaggatgtgGTTTAAGAGCTAAGCTGGAAACAGC	CACATCCTGCCACCGCTGC	IL1RAPL2	104566256	104566497	chrX	+	NGG	chrX	104566299	104566299	targeting
chrX:104566349-104566367(-)	chrX:104566256-104566497	IL1RAPL2_P1P2	SFARI	CTTAGTTCCGAAGAGGGAA	GTGGAAAGGACGAAACACCGcttagttccgaagagggaaGTTTAAGAGCTAAGCTGGAAACAGC	TTCCCTCTTCGGAACTAAG	IL1RAPL2	104566256	104566497	chrX	-	NGG	chrX	104566349	104566349	targeting
chrX:104566398-104566416(+)	chrX:104566256-104566497	IL1RAPL2_P1P2	SFARI	TAGGGTTCCCGGGAAAGAC	GTGGAAAGGACGAAACACCGtagggttcccgggaaagacGTTTAAGAGCTAAGCTGGAAACAGC	GTCTTTCCCGGGAACCCTA	IL1RAPL2	104566256	104566497	chrX	+	NGG	chrX	104566398	104566398	targeting
chrX:104566479-104566497(-)	chrX:104566256-104566497	IL1RAPL2_P1P2	SFARI	TGCCCTGTCGCCCTAACGG	GTGGAAAGGACGAAACACCGtgccctgtcgccctaacggGTTTAAGAGCTAAGCTGGAAACAGC	CCGTTAGGGCGACAGGGCA	IL1RAPL2	104566256	104566497	chrX	-	NGG	chrX	104566479	104566479	targeting
chr1:153670768-153670786(-)	chr1:153670768-153670991	ILF2_P1P2	SFARI	TCTAGGATAGTGGGAGAGA	GTGGAAAGGACGAAACACCGtctaggatagtgggagagaGTTTAAGAGCTAAGCTGGAAACAGC	TCTCTCCCACTATCCTAGA	ILF2	153670768	153670991	chr1	-	NGG	chr1	153670768	153670768	targeting
chr1:153670903-153670921(+)	chr1:153670768-153670991	ILF2_P1P2	SFARI	CTTCGACCCACTTACCTCA	GTGGAAAGGACGAAACACCGcttcgacccacttacctcaGTTTAAGAGCTAAGCTGGAAACAGC	TGAGGTAAGTGGGTCGAAG	ILF2	153670768	153670991	chr1	+	NGG	chr1	153670903	153670903	targeting
chr1:153670953-153670971(-)	chr1:153670768-153670991	ILF2_P1P2	SFARI	GAGGAAGGGGCGGTTGGTG	GTGGAAAGGACGAAACACCGgaggaaggggcggttggtgGTTTAAGAGCTAAGCTGGAAACAGC	CACCAACCGCCCCTTCCTC	ILF2	153670768	153670991	chr1	-	NGG	chr1	153670953	153670953	targeting
chr1:153670958-153670976(-)	chr1:153670768-153670991	ILF2_P1P2	SFARI	ACTCAGAGGAAGGGGCGGT	GTGGAAAGGACGAAACACCGactcagaggaaggggcggtGTTTAAGAGCTAAGCTGGAAACAGC	ACCGCCCCTTCCTCTGAGT	ILF2	153670768	153670991	chr1	-	NGG	chr1	153670958	153670958	targeting
chr1:153670971-153670989(-)	chr1:153670768-153670991	ILF2_P1P2	SFARI	TCAGTTGTCTGCTACTCAG	GTGGAAAGGACGAAACACCGtcagttgtctgctactcagGTTTAAGAGCTAAGCTGGAAACAGC	CTGAGTAGCAGACAACTGA	ILF2	153670768	153670991	chr1	-	NGG	chr1	153670971	153670971	targeting
chr1:153670973-153670991(+)	chr1:153670768-153670991	ILF2_P1P2	SFARI	GAGTAGCAGACAACTGAAG	GTGGAAAGGACGAAACACCGgagtagcagacaactgaagGTTTAAGAGCTAAGCTGGAAACAGC	CTTCAGTTGTCTGCTACTC	ILF2	153670768	153670991	chr1	+	NGG	chr1	153670973	153670973	targeting
chr7:111562193-111562211(+)	chr7:111562193-111562501	IMMP2L_P1P2	SFARI	TGGCACCAAGAAGAGGACT	GTGGAAAGGACGAAACACCGtggcaccaagaagaggactGTTTAAGAGCTAAGCTGGAAACAGC	AGTCCTCTTCTTGGTGCCA	IMMP2L	111562193	111562501	chr7	+	NGG	chr7	111562193	111562193	targeting
chr7:111562230-111562248(-)	chr7:111562193-111562501	IMMP2L_P1P2	SFARI	TGTTTATCTGAGGCGCGTG	GTGGAAAGGACGAAACACCGtgtttatctgaggcgcgtgGTTTAAGAGCTAAGCTGGAAACAGC	CACGCGCCTCAGATAAACA	IMMP2L	111562193	111562501	chr7	-	NGG	chr7	111562230	111562230	targeting
chr7:111562307-111562325(-)	chr7:111562193-111562501	IMMP2L_P1P2	SFARI	CGGGGCGGGCGTTGCCGGG	GTGGAAAGGACGAAACACCGcggggcgggcgttgccgggGTTTAAGAGCTAAGCTGGAAACAGC	CCCGGCAACGCCCGCCCCG	IMMP2L	111562193	111562501	chr7	-	NGG	chr7	111562307	111562307	targeting
chr7:111562360-111562378(+)	chr7:111562193-111562501	IMMP2L_P1P2	SFARI	CAGCCCAAGAGACCACCAA	GTGGAAAGGACGAAACACCGcagcccaagagaccaccaaGTTTAAGAGCTAAGCTGGAAACAGC	TTGGTGGTCTCTTGGGCTG	IMMP2L	111562193	111562501	chr7	+	NGG	chr7	111562360	111562360	targeting
chr7:111562458-111562476(-)	chr7:111562193-111562501	IMMP2L_P1P2	SFARI	AGCTGCGCAGCGGGTGCGG	GTGGAAAGGACGAAACACCGagctgcgcagcgggtgcggGTTTAAGAGCTAAGCTGGAAACAGC	CCGCACCCGCTGCGCAGCT	IMMP2L	111562193	111562501	chr7	-	NGG	chr7	111562458	111562458	targeting
chr7:111562483-111562501(-)	chr7:111562193-111562501	IMMP2L_P1P2	SFARI	CTGCGCGGGGACTTCCCCC	GTGGAAAGGACGAAACACCGctgcgcggggacttcccccGTTTAAGAGCTAAGCTGGAAACAGC	GGGGGAAGTCCCCGCGCAG	IMMP2L	111562193	111562501	chr7	-	NGG	chr7	111562483	111562483	targeting
chr1:61742412-61742430(+)	chr1:61742412-61742698	INADL_P1P2	SFARI	CCCCGGGCGGGGAGAGTCG	GTGGAAAGGACGAAACACCGccccgggcggggagagtcgGTTTAAGAGCTAAGCTGGAAACAGC	CGACTCTCCCCGCCCGGGG	INADL	61742412	61742698	chr1	+	NGG	chr1	61742412	61742412	targeting
chr1:61742442-61742460(+)	chr1:61742412-61742698	INADL_P1P2	SFARI	GGGCCTGCCAGGTGAGGCG	GTGGAAAGGACGAAACACCGgggcctgccaggtgaggcgGTTTAAGAGCTAAGCTGGAAACAGC	CGCCTCACCTGGCAGGCCC	INADL	61742412	61742698	chr1	+	NGG	chr1	61742442	61742442	targeting
chr1:61742452-61742470(+)	chr1:61742412-61742698	INADL_P1P2	SFARI	GGTGAGGCGCGGTCACCCT	GTGGAAAGGACGAAACACCGggtgaggcgcggtcaccctGTTTAAGAGCTAAGCTGGAAACAGC	AGGGTGACCGCGCCTCACC	INADL	61742412	61742698	chr1	+	NGG	chr1	61742452	61742452	targeting
chr1:61742476-61742494(+)	chr1:61742412-61742698	INADL_P1P2	SFARI	TCTCACTTCCGCCCAGGTG	GTGGAAAGGACGAAACACCGtctcacttccgcccaggtgGTTTAAGAGCTAAGCTGGAAACAGC	CACCTGGGCGGAAGTGAGA	INADL	61742412	61742698	chr1	+	NGG	chr1	61742476	61742476	targeting
chr1:61742506-61742524(-)	chr1:61742412-61742698	INADL_P1P2	SFARI	GGTCGGGCGGGCTCGGTGT	GTGGAAAGGACGAAACACCGggtcgggcgggctcggtgtGTTTAAGAGCTAAGCTGGAAACAGC	ACACCGAGCCCGCCCGACC	INADL	61742412	61742698	chr1	-	NGG	chr1	61742506	61742506	targeting
chr1:61742680-61742698(+)	chr1:61742412-61742698	INADL_P1P2	SFARI	CCGCCCGCCCGCCTGGAGT	GTGGAAAGGACGAAACACCGccgcccgcccgcctggagtGTTTAAGAGCTAAGCTGGAAACAGC	ACTCCAGGCGGGCGGGCGG	INADL	61742412	61742698	chr1	+	NGG	chr1	61742680	61742680	targeting
chr11:62124038-62124056(-)	chr11:62124038-62124247	INCENP_P1P2	Abdi	CCGCACGGGAGGAGCAACC	GTGGAAAGGACGAAACACCGccgcacgggaggagcaaccGTTTAAGAGCTAAGCTGGAAACAGC	GGTTGCTCCTCCCGTGCGG	INCENP	62124038	62124247	chr11	-	NGG	chr11	62124038	62124038	targeting
chr11:62124048-62124066(-)	chr11:62124038-62124247	INCENP_P1P2	Abdi	TCGGGACTCACCGCACGGG	GTGGAAAGGACGAAACACCGtcgggactcaccgcacgggGTTTAAGAGCTAAGCTGGAAACAGC	CCCGTGCGGTGAGTCCCGA	INCENP	62124038	62124247	chr11	-	NGG	chr11	62124048	62124048	targeting
chr11:62124051-62124069(-)	chr11:62124038-62124247	INCENP_P1P2	Abdi	CCTTCGGGACTCACCGCAC	GTGGAAAGGACGAAACACCGccttcgggactcaccgcacGTTTAAGAGCTAAGCTGGAAACAGC	GTGCGGTGAGTCCCGAAGG	INCENP	62124038	62124247	chr11	-	NGG	chr11	62124051	62124051	targeting
chr11:62124104-62124122(-)	chr11:62124038-62124247	INCENP_P1P2	Abdi	CCGGTGGTATCCCTAGGTA	GTGGAAAGGACGAAACACCGccggtggtatccctaggtaGTTTAAGAGCTAAGCTGGAAACAGC	TACCTAGGGATACCACCGG	INCENP	62124038	62124247	chr11	-	NGG	chr11	62124104	62124104	targeting
chr11:62124109-62124127(-)	chr11:62124038-62124247	INCENP_P1P2	Abdi	CAAGTCCGGTGGTATCCCT	GTGGAAAGGACGAAACACCGcaagtccggtggtatccctGTTTAAGAGCTAAGCTGGAAACAGC	AGGGATACCACCGGACTTG	INCENP	62124038	62124247	chr11	-	NGG	chr11	62124109	62124109	targeting
chr11:62124229-62124247(-)	chr11:62124038-62124247	INCENP_P1P2	Abdi	GGTCCGGAGTCGACAGGGA	GTGGAAAGGACGAAACACCGggtccggagtcgacagggaGTTTAAGAGCTAAGCTGGAAACAGC	TCCCTGTCGACTCCGGACC	INCENP	62124038	62124247	chr11	-	NGG	chr11	62124229	62124229	targeting
chr2:241702038-241702056(+)	chr2:241702038-241702487	ING5_P1P2	Abdi	CAGACCCCGAGCGCGGCCG	GTGGAAAGGACGAAACACCGcagaccccgagcgcggccgGTTTAAGAGCTAAGCTGGAAACAGC	CGGCCGCGCTCGGGGTCTG	ING5	241702038	241702487	chr2	+	NGG	chr2	241702038	241702038	targeting
chr2:241702048-241702066(+)	chr2:241702038-241702487	ING5_P1P2	Abdi	GCGCGGCCGCGGACGAAGA	GTGGAAAGGACGAAACACCGgcgcggccgcggacgaagaGTTTAAGAGCTAAGCTGGAAACAGC	TCTTCGTCCGCGGCCGCGC	ING5	241702038	241702487	chr2	+	NGG	chr2	241702048	241702048	targeting
chr2:241702057-241702075(-)	chr2:241702038-241702487	ING5_P1P2	Abdi	CGGTCGCCATCTTCGTCCG	GTGGAAAGGACGAAACACCGcggtcgccatcttcgtccgGTTTAAGAGCTAAGCTGGAAACAGC	CGGACGAAGATGGCGACCG	ING5	241702038	241702487	chr2	-	NGG	chr2	241702057	241702057	targeting
chr2:241702079-241702097(-)	chr2:241702038-241702487	ING5_P1P2	Abdi	AGATAGTGCTCCAAGTACA	GTGGAAAGGACGAAACACCGagatagtgctccaagtacaGTTTAAGAGCTAAGCTGGAAACAGC	TGTACTTGGAGCACTATCT	ING5	241702038	241702487	chr2	-	NGG	chr2	241702079	241702079	targeting
chr2:241702138-241702156(-)	chr2:241702038-241702487	ING5_P1P2	Abdi	GGCACGGAGGACTCCGCGT	GTGGAAAGGACGAAACACCGggcacggaggactccgcgtGTTTAAGAGCTAAGCTGGAAACAGC	ACGCGGAGTCCTCCGTGCC	ING5	241702038	241702487	chr2	-	NGG	chr2	241702138	241702138	targeting
chr2:241702469-241702487(-)	chr2:241702038-241702487	ING5_P1P2	Abdi	CAGACGGGACAGGGACGGG	GTGGAAAGGACGAAACACCGcagacgggacagggacgggGTTTAAGAGCTAAGCTGGAAACAGC	CCCGTCCCTGTCCCGTCTG	ING5	241702038	241702487	chr2	-	NGG	chr2	241702469	241702469	targeting
chr2:206085644-206085662(-)	chr2:206085644-206086208	INO80D_P1P2	Fu	TCCAGCCGGAGCCGGAGTG	GTGGAAAGGACGAAACACCGtccagccggagccggagtgGTTTAAGAGCTAAGCTGGAAACAGC	CACTCCGGCTCCGGCTGGA	INO80D	206085644	206086208	chr2	-	NGG	chr2	206085644	206085644	targeting
chr2:206085853-206085871(-)	chr2:206085644-206086208	INO80D_P1P2	Fu	ACATCCCCGGGCTCCCGTA	GTGGAAAGGACGAAACACCGacatccccgggctcccgtaGTTTAAGAGCTAAGCTGGAAACAGC	TACGGGAGCCCGGGGATGT	INO80D	206085644	206086208	chr2	-	NGG	chr2	206085853	206085853	targeting
chr2:206085931-206085949(-)	chr2:206085644-206086208	INO80D_P1P2	Fu	CCCAGCCGAGGGAACAGGG	GTGGAAAGGACGAAACACCGcccagccgagggaacagggGTTTAAGAGCTAAGCTGGAAACAGC	CCCTGTTCCCTCGGCTGGG	INO80D	206085644	206086208	chr2	-	NGG	chr2	206085931	206085931	targeting
chr2:206085967-206085985(+)	chr2:206085644-206086208	INO80D_P1P2	Fu	GAGGCGCTGGCAATGGACT	GTGGAAAGGACGAAACACCGgaggcgctggcaatggactGTTTAAGAGCTAAGCTGGAAACAGC	AGTCCATTGCCAGCGCCTC	INO80D	206085644	206086208	chr2	+	NGG	chr2	206085967	206085967	targeting
chr2:206086162-206086180(+)	chr2:206085644-206086208	INO80D_P1P2	Fu	GCCGGGGCTGTACAAGAAG	GTGGAAAGGACGAAACACCGgccggggctgtacaagaagGTTTAAGAGCTAAGCTGGAAACAGC	CTTCTTGTACAGCCCCGGC	INO80D	206085644	206086208	chr2	+	NGG	chr2	206086162	206086162	targeting
chr2:206086190-206086208(+)	chr2:206085644-206086208	INO80D_P1P2	Fu	CCTCCTACAGCACCACTAC	GTGGAAAGGACGAAACACCGcctcctacagcaccactacGTTTAAGAGCTAAGCTGGAAACAGC	GTAGTGGTGCTGTAGGAGG	INO80D	206085644	206086208	chr2	+	NGG	chr2	206086190	206086190	targeting
chr16:29996247-29996265(+)	chr16:29996247-29996326	INO80E_P1P2	16p11	GGCACGGCAGCCACTGCTT	GTGGAAAGGACGAAACACCGggcacggcagccactgcttGTTTAAGAGCTAAGCTGGAAACAGC	AAGCAGTGGCTGCCGTGCC	INO80E	29996247	29996326	chr16	+	NGG	chr16	29996247	29996247	targeting
chr16:29996254-29996272(+)	chr16:29996247-29996326	INO80E_P1P2	16p11	CAGCCACTGCTTGGGGTAG	GTGGAAAGGACGAAACACCGcagccactgcttggggtagGTTTAAGAGCTAAGCTGGAAACAGC	CTACCCCAAGCAGTGGCTG	INO80E	29996247	29996326	chr16	+	NGG	chr16	29996254	29996254	targeting
chr16:29996260-29996278(-)	chr16:29996247-29996326	INO80E_P1P2	16p11	CTCCCGCTACCCCAAGCAG	GTGGAAAGGACGAAACACCGctcccgctaccccaagcagGTTTAAGAGCTAAGCTGGAAACAGC	CTGCTTGGGGTAGCGGGAG	INO80E	29996247	29996326	chr16	-	NGG	chr16	29996260	29996260	targeting
chr16:29996270-29996288(+)	chr16:29996247-29996326	INO80E_P1P2	16p11	TAGCGGGAGGGCAGACTCT	GTGGAAAGGACGAAACACCGtagcgggagggcagactctGTTTAAGAGCTAAGCTGGAAACAGC	AGAGTCTGCCCTCCCGCTA	INO80E	29996247	29996326	chr16	+	NGG	chr16	29996270	29996270	targeting
chr16:29996283-29996301(+)	chr16:29996247-29996326	INO80E_P1P2	16p11	GACTCTGGGCGCCACTCCC	GTGGAAAGGACGAAACACCGgactctgggcgccactcccGTTTAAGAGCTAAGCTGGAAACAGC	GGGAGTGGCGCCCAGAGTC	INO80E	29996247	29996326	chr16	+	NGG	chr16	29996283	29996283	targeting
chr16:29996308-29996326(-)	chr16:29996247-29996326	INO80E_P1P2	16p11	CCGCCGGCCCGTTCATGAC	GTGGAAAGGACGAAACACCGccgccggcccgttcatgacGTTTAAGAGCTAAGCTGGAAACAGC	GTCATGAACGGGCCGGCGG	INO80E	29996247	29996326	chr16	-	NGG	chr16	29996308	29996308	targeting
chr2:190343597-190343615(+)	chr2:190343597-190344042	INPP1_P1P2	SFARI	CGTCGCGGACGCCCGGCTC	GTGGAAAGGACGAAACACCGcgtcgcggacgcccggctcGTTTAAGAGCTAAGCTGGAAACAGC	GAGCCGGGCGTCCGCGACG	INPP1	190343597	190344042	chr2	+	NGG	chr2	190343597	190343597	targeting
chr2:190343681-190343699(+)	chr2:190343597-190344042	INPP1_P1P2	SFARI	GGTCCCGCGGGAAAGCCGG	GTGGAAAGGACGAAACACCGggtcccgcgggaaagccggGTTTAAGAGCTAAGCTGGAAACAGC	CCGGCTTTCCCGCGGGACC	INPP1	190343597	190344042	chr2	+	NGG	chr2	190343681	190343681	targeting
chr2:190343811-190343829(-)	chr2:190343597-190344042	INPP1_P1P2	SFARI	AGGCGCGGCCAGAGGACGA	GTGGAAAGGACGAAACACCGaggcgcggccagaggacgaGTTTAAGAGCTAAGCTGGAAACAGC	TCGTCCTCTGGCCGCGCCT	INPP1	190343597	190344042	chr2	-	NGG	chr2	190343811	190343811	targeting
chr2:190343858-190343876(-)	chr2:190343597-190344042	INPP1_P1P2	SFARI	GCGGCCCGGGCGCGAGGTT	GTGGAAAGGACGAAACACCGgcggcccgggcgcgaggttGTTTAAGAGCTAAGCTGGAAACAGC	AACCTCGCGCCCGGGCCGC	INPP1	190343597	190344042	chr2	-	NGG	chr2	190343858	190343858	targeting
chr2:190343980-190343998(-)	chr2:190343597-190344042	INPP1_P1P2	SFARI	CCCTGTGGTGGGTGTCGTA	GTGGAAAGGACGAAACACCGccctgtggtgggtgtcgtaGTTTAAGAGCTAAGCTGGAAACAGC	TACGACACCCACCACAGGG	INPP1	190343597	190344042	chr2	-	NGG	chr2	190343980	190343980	targeting
chr2:190344024-190344042(-)	chr2:190343597-190344042	INPP1_P1P2	SFARI	AGCCCGGGCCCCAGATCCA	GTGGAAAGGACGAAACACCGagcccgggccccagatccaGTTTAAGAGCTAAGCTGGAAACAGC	TGGATCTGGGGCCCGGGCT	INPP1	190343597	190344042	chr2	-	NGG	chr2	190344024	190344024	targeting
chr7:1504286-1504304(+)	chr7:1504286-1504350	INTS1_P1P2	SFARI	CGGCAATGAGGAAGCGCCC	GTGGAAAGGACGAAACACCGcggcaatgaggaagcgcccGTTTAAGAGCTAAGCTGGAAACAGC	GGGCGCTTCCTCATTGCCG	INTS1	1504286	1504350	chr7	+	NGG	chr7	1504286	1504286	targeting
chr7:1504307-1504325(+)	chr7:1504286-1504350	INTS1_P1P2	SFARI	GCCGCGGCTCACTTACCTC	GTGGAAAGGACGAAACACCGgccgcggctcacttacctcGTTTAAGAGCTAAGCTGGAAACAGC	GAGGTAAGTGAGCCGCGGC	INTS1	1504286	1504350	chr7	+	NGG	chr7	1504307	1504307	targeting
chr7:1504311-1504329(-)	chr7:1504286-1504350	INTS1_P1P2	SFARI	GCCAGAGGTAAGTGAGCCG	GTGGAAAGGACGAAACACCGgccagaggtaagtgagccgGTTTAAGAGCTAAGCTGGAAACAGC	CGGCTCACTTACCTCTGGC	INTS1	1504286	1504350	chr7	-	NGG	chr7	1504311	1504311	targeting
chr7:1504321-1504339(+)	chr7:1504286-1504350	INTS1_P1P2	SFARI	ACCTCTGGCCCATCGCGAC	GTGGAAAGGACGAAACACCGacctctggcccatcgcgacGTTTAAGAGCTAAGCTGGAAACAGC	GTCGCGATGGGCCAGAGGT	INTS1	1504286	1504350	chr7	+	NGG	chr7	1504321	1504321	targeting
chr7:1504325-1504343(-)	chr7:1504286-1504350	INTS1_P1P2	SFARI	TCCGGTCGCGATGGGCCAG	GTGGAAAGGACGAAACACCGtccggtcgcgatgggccagGTTTAAGAGCTAAGCTGGAAACAGC	CTGGCCCATCGCGACCGGA	INTS1	1504286	1504350	chr7	-	NGG	chr7	1504325	1504325	targeting
chr7:1504332-1504350(-)	chr7:1504286-1504350	INTS1_P1P2	SFARI	GCGGCGCTCCGGTCGCGAT	GTGGAAAGGACGAAACACCGgcggcgctccggtcgcgatGTTTAAGAGCTAAGCTGGAAACAGC	ATCGCGACCGGAGCGCCGC	INTS1	1504286	1504350	chr7	-	NGG	chr7	1504332	1504332	targeting
chr1:153728066-153728084(-)	chr1:153728066-153728440	INTS3_P1P2	Fu	AGCGGCCATAGTGGAAGGG	GTGGAAAGGACGAAACACCGagcggccatagtggaagggGTTTAAGAGCTAAGCTGGAAACAGC	CCCTTCCACTATGGCCGCT	INTS3	153728066	153728440	chr1	-	NGG	chr1	153728066	153728066	targeting
chr1:153728069-153728087(-)	chr1:153728066-153728440	INTS3_P1P2	Fu	AGAAGCGGCCATAGTGGAA	GTGGAAAGGACGAAACACCGagaagcggccatagtggaaGTTTAAGAGCTAAGCTGGAAACAGC	TTCCACTATGGCCGCTTCT	INTS3	153728066	153728440	chr1	-	NGG	chr1	153728069	153728069	targeting
chr1:153728074-153728092(-)	chr1:153728066-153728440	INTS3_P1P2	Fu	CACACAGAAGCGGCCATAG	GTGGAAAGGACGAAACACCGcacacagaagcggccatagGTTTAAGAGCTAAGCTGGAAACAGC	CTATGGCCGCTTCTGTGTG	INTS3	153728066	153728440	chr1	-	NGG	chr1	153728074	153728074	targeting
chr1:153728123-153728141(-)	chr1:153728066-153728440	INTS3_P1P2	Fu	AGGCAATAAGCGCTATGGG	GTGGAAAGGACGAAACACCGaggcaataagcgctatgggGTTTAAGAGCTAAGCTGGAAACAGC	CCCATAGCGCTTATTGCCT	INTS3	153728066	153728440	chr1	-	NGG	chr1	153728123	153728123	targeting
chr1:153728126-153728144(-)	chr1:153728066-153728440	INTS3_P1P2	Fu	GTGAGGCAATAAGCGCTAT	GTGGAAAGGACGAAACACCGgtgaggcaataagcgctatGTTTAAGAGCTAAGCTGGAAACAGC	ATAGCGCTTATTGCCTCAC	INTS3	153728066	153728440	chr1	-	NGG	chr1	153728126	153728126	targeting
chr1:153728422-153728440(+)	chr1:153728066-153728440	INTS3_P1P2	Fu	CCCCAGAGTCAGGACCCAG	GTGGAAAGGACGAAACACCGccccagagtcaggacccagGTTTAAGAGCTAAGCTGGAAACAGC	CTGGGTCCTGACTCTGGGG	INTS3	153728066	153728440	chr1	+	NGG	chr1	153728422	153728422	targeting
chr13:51451836-51451854(+)	chr13:51451836-51453039	INTS6_P1P2	SFARI	CGCAGGGAAGAGACCTCAG	GTGGAAAGGACGAAACACCGcgcagggaagagacctcagGTTTAAGAGCTAAGCTGGAAACAGC	CTGAGGTCTCTTCCCTGCG	INTS6	51451836	51453039	chr13	+	NGG	chr13	51451836	51451836	targeting
chr13:51452728-51452746(-)	chr13:51451836-51453039	INTS6_P1P2	SFARI	CGGAGGCGGGGGTACGACG	GTGGAAAGGACGAAACACCGcggaggcgggggtacgacgGTTTAAGAGCTAAGCTGGAAACAGC	CGTCGTACCCCCGCCTCCG	INTS6	51451836	51453039	chr13	-	NGG	chr13	51452728	51452728	targeting
chr13:51452914-51452932(+)	chr13:51451836-51453039	INTS6_P1P2	SFARI	AGCTGGCGAAGAGGGGAGT	GTGGAAAGGACGAAACACCGagctggcgaagaggggagtGTTTAAGAGCTAAGCTGGAAACAGC	ACTCCCCTCTTCGCCAGCT	INTS6	51451836	51453039	chr13	+	NGG	chr13	51452914	51452914	targeting
chr13:51452979-51452997(+)	chr13:51451836-51453039	INTS6_P1P2	SFARI	GACTCCCTCCGCACCCCGG	GTGGAAAGGACGAAACACCGgactccctccgcaccccggGTTTAAGAGCTAAGCTGGAAACAGC	CCGGGGTGCGGAGGGAGTC	INTS6	51451836	51453039	chr13	+	NGG	chr13	51452979	51452979	targeting
chr13:51452995-51453013(-)	chr13:51451836-51453039	INTS6_P1P2	SFARI	GAAAGTGGTGACACCGCCG	GTGGAAAGGACGAAACACCGgaaagtggtgacaccgccgGTTTAAGAGCTAAGCTGGAAACAGC	CGGCGGTGTCACCACTTTC	INTS6	51451836	51453039	chr13	-	NGG	chr13	51452995	51452995	targeting
chr13:51453021-51453039(-)	chr13:51451836-51453039	INTS6_P1P2	SFARI	AGCGCTTCAGTAGCGAGAG	GTGGAAAGGACGAAACACCGagcgcttcagtagcgagagGTTTAAGAGCTAAGCTGGAAACAGC	CTCTCGCTACTGAAGCGCT	INTS6	51451836	51453039	chr13	-	NGG	chr13	51453021	51453021	targeting
chr1:156572313-156572331(-)	chr1:156572313-156572585	IQGAP3_P1P2	SFARI	GCCCGAGTGGAACTGTGAG	GTGGAAAGGACGAAACACCGgcccgagtggaactgtgagGTTTAAGAGCTAAGCTGGAAACAGC	CTCACAGTTCCACTCGGGC	IQGAP3	156572313	156572585	chr1	-	NGG	chr1	156572313	156572313	targeting
chr1:156572431-156572449(+)	chr1:156572313-156572585	IQGAP3_P1P2	SFARI	CAGCCAAGCCCCCGACCAG	GTGGAAAGGACGAAACACCGcagccaagcccccgaccagGTTTAAGAGCTAAGCTGGAAACAGC	CTGGTCGGGGGCTTGGCTG	IQGAP3	156572313	156572585	chr1	+	NGG	chr1	156572431	156572431	targeting
chr1:156572469-156572487(-)	chr1:156572313-156572585	IQGAP3_P1P2	SFARI	TGCGGAGAGGGTCAGAGAA	GTGGAAAGGACGAAACACCGtgcggagagggtcagagaaGTTTAAGAGCTAAGCTGGAAACAGC	TTCTCTGACCCTCTCCGCA	IQGAP3	156572313	156572585	chr1	-	NGG	chr1	156572469	156572469	targeting
chr1:156572474-156572492(+)	chr1:156572313-156572585	IQGAP3_P1P2	SFARI	TGACCCTCTCCGCACTCAC	GTGGAAAGGACGAAACACCGtgaccctctccgcactcacGTTTAAGAGCTAAGCTGGAAACAGC	GTGAGTGCGGAGAGGGTCA	IQGAP3	156572313	156572585	chr1	+	NGG	chr1	156572474	156572474	targeting
chr1:156572561-156572579(-)	chr1:156572313-156572585	IQGAP3_P1P2	SFARI	AGGGGCGGTGGCCCAACGG	GTGGAAAGGACGAAACACCGaggggcggtggcccaacggGTTTAAGAGCTAAGCTGGAAACAGC	CCGTTGGGCCACCGCCCCT	IQGAP3	156572313	156572585	chr1	-	NGG	chr1	156572561	156572561	targeting
chr1:156572567-156572585(+)	chr1:156572313-156572585	IQGAP3_P1P2	SFARI	GGCCACCGCCCCTCACCGT	GTGGAAAGGACGAAACACCGggccaccgcccctcaccgtGTTTAAGAGCTAAGCTGGAAACAGC	ACGGTGAGGGGCGGTGGCC	IQGAP3	156572313	156572585	chr1	+	NGG	chr1	156572567	156572567	targeting
chrX:53281325-53281343(-)	chrX:53281325-53281582	IQSEC2_P1	SFARI	TTCAAGTGGGAGATCCCAT	GTGGAAAGGACGAAACACCGttcaagtgggagatcccatGTTTAAGAGCTAAGCTGGAAACAGC	ATGGGATCTCCCACTTGAA	IQSEC2	53281325	53281582	chrX	-	NGG	chrX	53281325	53281325	targeting
chrX:53281503-53281521(+)	chrX:53281325-53281582	IQSEC2_P1	SFARI	TCCTCCCGGGGGGCTCCAT	GTGGAAAGGACGAAACACCGtcctcccggggggctccatGTTTAAGAGCTAAGCTGGAAACAGC	ATGGAGCCCCCCGGGAGGA	IQSEC2	53281325	53281582	chrX	+	NGG	chrX	53281503	53281503	targeting
chrX:53281507-53281525(-)	chrX:53281325-53281582	IQSEC2_P1	SFARI	ACCCATGGAGCCCCCCGGG	GTGGAAAGGACGAAACACCGacccatggagccccccgggGTTTAAGAGCTAAGCTGGAAACAGC	CCCGGGGGGCTCCATGGGT	IQSEC2	53281325	53281582	chrX	-	NGG	chrX	53281507	53281507	targeting
chrX:53281521-53281539(+)	chrX:53281325-53281582	IQSEC2_P1	SFARI	TGGGTCTGGACCTGTCCCA	GTGGAAAGGACGAAACACCGtgggtctggacctgtcccaGTTTAAGAGCTAAGCTGGAAACAGC	TGGGACAGGTCCAGACCCA	IQSEC2	53281325	53281582	chrX	+	NGG	chrX	53281521	53281521	targeting
chrX:53281553-53281571(-)	chrX:53281325-53281582	IQSEC2_P1	SFARI	GGAGACACCGGCTAGGCCA	GTGGAAAGGACGAAACACCGggagacaccggctaggccaGTTTAAGAGCTAAGCTGGAAACAGC	TGGCCTAGCCGGTGTCTCC	IQSEC2	53281325	53281582	chrX	-	NGG	chrX	53281553	53281553	targeting
chrX:53281564-53281582(-)	chrX:53281325-53281582	IQSEC2_P1	SFARI	GGTGACACGGTGGAGACAC	GTGGAAAGGACGAAACACCGggtgacacggtggagacacGTTTAAGAGCTAAGCTGGAAACAGC	GTGTCTCCACCGTGTCACC	IQSEC2	53281325	53281582	chrX	-	NGG	chrX	53281564	53281564	targeting
chrX:53321264-53321282(-)	chrX:53321264-53321363	IQSEC2_P2	SFARI	CTGTCTCCCGGGCCCCCTA	GTGGAAAGGACGAAACACCGctgtctcccgggccccctaGTTTAAGAGCTAAGCTGGAAACAGC	TAGGGGGCCCGGGAGACAG	IQSEC2	53321264	53321363	chrX	-	NGG	chrX	53321264	53321264	targeting
chrX:53321269-53321287(+)	chrX:53321264-53321363	IQSEC2_P2	SFARI	GGCCCGGGAGACAGCGCTG	GTGGAAAGGACGAAACACCGggcccgggagacagcgctgGTTTAAGAGCTAAGCTGGAAACAGC	CAGCGCTGTCTCCCGGGCC	IQSEC2	53321264	53321363	chrX	+	NGG	chrX	53321269	53321269	targeting
chrX:53321276-53321294(+)	chrX:53321264-53321363	IQSEC2_P2	SFARI	GAGACAGCGCTGGGGCCGG	GTGGAAAGGACGAAACACCGgagacagcgctggggccggGTTTAAGAGCTAAGCTGGAAACAGC	CCGGCCCCAGCGCTGTCTC	IQSEC2	53321264	53321363	chrX	+	NGG	chrX	53321276	53321276	targeting
chrX:53321282-53321300(+)	chrX:53321264-53321363	IQSEC2_P2	SFARI	GCGCTGGGGCCGGCGGCAC	GTGGAAAGGACGAAACACCGgcgctggggccggcggcacGTTTAAGAGCTAAGCTGGAAACAGC	GTGCCGCCGGCCCCAGCGC	IQSEC2	53321264	53321363	chrX	+	NGG	chrX	53321282	53321282	targeting
chrX:53321339-53321357(+)	chrX:53321264-53321363	IQSEC2_P2	SFARI	ACCACAGCCACTGCTCGGG	GTGGAAAGGACGAAACACCGaccacagccactgctcgggGTTTAAGAGCTAAGCTGGAAACAGC	CCCGAGCAGTGGCTGTGGT	IQSEC2	53321264	53321363	chrX	+	NGG	chrX	53321339	53321339	targeting
chrX:53321345-53321363(+)	chrX:53321264-53321363	IQSEC2_P2	SFARI	GCCACTGCTCGGGAGGACG	GTGGAAAGGACGAAACACCGgccactgctcgggaggacgGTTTAAGAGCTAAGCTGGAAACAGC	CGTCCTCCCGAGCAGTGGC	IQSEC2	53321264	53321363	chrX	+	NGG	chrX	53321345	53321345	targeting
chr14:77028454-77028472(+)	chr14:77028454-77028726	IRF2BPL_P1P2	Zhou,Trost,Fu,SFARI	CCAGGACGCACGAGAGCAG	GTGGAAAGGACGAAACACCGccaggacgcacgagagcagGTTTAAGAGCTAAGCTGGAAACAGC	CTGCTCTCGTGCGTCCTGG	IRF2BPL	77028454	77028726	chr14	+	NGG	chr14	77028454	77028454	targeting
chr14:77028459-77028477(+)	chr14:77028454-77028726	IRF2BPL_P1P2	Zhou,Trost,Fu,SFARI	ACGCACGAGAGCAGAGGAG	GTGGAAAGGACGAAACACCGacgcacgagagcagaggagGTTTAAGAGCTAAGCTGGAAACAGC	CTCCTCTGCTCTCGTGCGT	IRF2BPL	77028454	77028726	chr14	+	NGG	chr14	77028459	77028459	targeting
chr14:77028615-77028633(+)	chr14:77028454-77028726	IRF2BPL_P1P2	Zhou,Trost,Fu,SFARI	CACGCTCGCCCGGAATGTG	GTGGAAAGGACGAAACACCGcacgctcgcccggaatgtgGTTTAAGAGCTAAGCTGGAAACAGC	CACATTCCGGGCGAGCGTG	IRF2BPL	77028454	77028726	chr14	+	NGG	chr14	77028615	77028615	targeting
chr14:77028653-77028671(+)	chr14:77028454-77028726	IRF2BPL_P1P2	Zhou,Trost,Fu,SFARI	ACGTTCCGGAGGCGCGTCT	GTGGAAAGGACGAAACACCGacgttccggaggcgcgtctGTTTAAGAGCTAAGCTGGAAACAGC	AGACGCGCCTCCGGAACGT	IRF2BPL	77028454	77028726	chr14	+	NGG	chr14	77028653	77028653	targeting
chr14:77028688-77028706(-)	chr14:77028454-77028726	IRF2BPL_P1P2	Zhou,Trost,Fu,SFARI	GGACAGCGCGAGCCGCAGC	GTGGAAAGGACGAAACACCGggacagcgcgagccgcagcGTTTAAGAGCTAAGCTGGAAACAGC	GCTGCGGCTCGCGCTGTCC	IRF2BPL	77028454	77028726	chr14	-	NGG	chr14	77028688	77028688	targeting
chr14:77028708-77028726(-)	chr14:77028454-77028726	IRF2BPL_P1P2	Zhou,Trost,Fu,SFARI	ATCCCGCGCGGCCAAGCCG	GTGGAAAGGACGAAACACCGatcccgcgcggccaagccgGTTTAAGAGCTAAGCTGGAAACAGC	CGGCTTGGCCGCGCGGGAT	IRF2BPL	77028454	77028726	chr14	-	NGG	chr14	77028708	77028708	targeting
chr10:15719614-15719632(-)	chr10:15719614-15719919	ITGA8_P1P2	SFARI	CAGTGTACAGCGGCCCCAA	GTGGAAAGGACGAAACACCGcagtgtacagcggccccaaGTTTAAGAGCTAAGCTGGAAACAGC	TTGGGGCCGCTGTACACTG	ITGA8	15719614	15719919	chr10	-	NGG	chr10	15719614	15719614	targeting
chr10:15719708-15719726(+)	chr10:15719614-15719919	ITGA8_P1P2	SFARI	AGCAGAGGGGCGCGATCAG	GTGGAAAGGACGAAACACCGagcagaggggcgcgatcagGTTTAAGAGCTAAGCTGGAAACAGC	CTGATCGCGCCCCTCTGCT	ITGA8	15719614	15719919	chr10	+	NGG	chr10	15719708	15719708	targeting
chr10:15719863-15719881(+)	chr10:15719614-15719919	ITGA8_P1P2	SFARI	AGCTGCCCGTGTCCCGGGT	GTGGAAAGGACGAAACACCGagctgcccgtgtcccgggtGTTTAAGAGCTAAGCTGGAAACAGC	ACCCGGGACACGGGCAGCT	ITGA8	15719614	15719919	chr10	+	NGG	chr10	15719863	15719863	targeting
chr10:15719871-15719889(-)	chr10:15719614-15719919	ITGA8_P1P2	SFARI	GCGCACCGACCCGGGACAC	GTGGAAAGGACGAAACACCGgcgcaccgacccgggacacGTTTAAGAGCTAAGCTGGAAACAGC	GTGTCCCGGGTCGGTGCGC	ITGA8	15719614	15719919	chr10	-	NGG	chr10	15719871	15719871	targeting
chr10:15719878-15719896(-)	chr10:15719614-15719919	ITGA8_P1P2	SFARI	GCGCCGAGCGCACCGACCC	GTGGAAAGGACGAAACACCGgcgccgagcgcaccgacccGTTTAAGAGCTAAGCTGGAAACAGC	GGGTCGGTGCGCTCGGCGC	ITGA8	15719614	15719919	chr10	-	NGG	chr10	15719878	15719878	targeting
chr10:15719901-15719919(-)	chr10:15719614-15719919	ITGA8_P1P2	SFARI	CGCCGGGCACTGTCACCAC	GTGGAAAGGACGAAACACCGcgccgggcactgtcaccacGTTTAAGAGCTAAGCTGGAAACAGC	GTGGTGACAGTGCCCGGCG	ITGA8	15719614	15719919	chr10	-	NGG	chr10	15719901	15719901	targeting
chr17:47253784-47253802(+)	chr17:47253784-47253904	ITGB3_P1P2	SFARI	CCTCCCGCTGCGGGAAAAG	GTGGAAAGGACGAAACACCGcctcccgctgcgggaaaagGTTTAAGAGCTAAGCTGGAAACAGC	CTTTTCCCGCAGCGGGAGG	ITGB3	47253784	47253904	chr17	+	NGG	chr17	47253784	47253784	targeting
chr17:47253811-47253829(+)	chr17:47253784-47253904	ITGB3_P1P2	SFARI	GGCGGCGGCGCCCACTGTG	GTGGAAAGGACGAAACACCGggcggcggcgcccactgtgGTTTAAGAGCTAAGCTGGAAACAGC	CACAGTGGGCGCCGCCGCC	ITGB3	47253784	47253904	chr17	+	NGG	chr17	47253811	47253811	targeting
chr17:47253824-47253842(-)	chr17:47253784-47253904	ITGB3_P1P2	SFARI	GCTCCGCCCGCCCCACAGT	GTGGAAAGGACGAAACACCGgctccgcccgccccacagtGTTTAAGAGCTAAGCTGGAAACAGC	ACTGTGGGGCGGGCGGAGC	ITGB3	47253784	47253904	chr17	-	NGG	chr17	47253824	47253824	targeting
chr17:47253847-47253865(-)	chr17:47253784-47253904	ITGB3_P1P2	SFARI	GCATCTCGTCCGCCTCCCG	GTGGAAAGGACGAAACACCGgcatctcgtccgcctcccgGTTTAAGAGCTAAGCTGGAAACAGC	CGGGAGGCGGACGAGATGC	ITGB3	47253784	47253904	chr17	-	NGG	chr17	47253847	47253847	targeting
chr17:47253852-47253870(+)	chr17:47253784-47253904	ITGB3_P1P2	SFARI	GGCGGACGAGATGCGAGCG	GTGGAAAGGACGAAACACCGggcggacgagatgcgagcgGTTTAAGAGCTAAGCTGGAAACAGC	CGCTCGCATCTCGTCCGCC	ITGB3	47253784	47253904	chr17	+	NGG	chr17	47253852	47253852	targeting
chr17:47253886-47253904(+)	chr17:47253784-47253904	ITGB3_P1P2	SFARI	CCGCTCTGGGCGACTGTGC	GTGGAAAGGACGAAACACCGccgctctgggcgactgtgcGTTTAAGAGCTAAGCTGGAAACAGC	GCACAGTCGCCCAGAGCGG	ITGB3	47253784	47253904	chr17	+	NGG	chr17	47253886	47253886	targeting
chr17:75721507-75721525(+)	chr17:75721507-75721578	ITGB4_P1P2	Trost	CTGCAGCCCCATCTCCTAG	GTGGAAAGGACGAAACACCGctgcagccccatctcctagGTTTAAGAGCTAAGCTGGAAACAGC	CTAGGAGATGGGGCTGCAG	ITGB4	75721507	75721578	chr17	+	NGG	chr17	75721507	75721507	targeting
chr17:75721516-75721534(-)	chr17:75721507-75721578	ITGB4_P1P2	Trost	GGGCTGCCGCTAGGAGATG	GTGGAAAGGACGAAACACCGgggctgccgctaggagatgGTTTAAGAGCTAAGCTGGAAACAGC	CATCTCCTAGCGGCAGCCC	ITGB4	75721507	75721578	chr17	-	NGG	chr17	75721516	75721516	targeting
chr17:75721547-75721565(+)	chr17:75721507-75721578	ITGB4_P1P2	Trost	AGCGAGTCCGCCCCGAGGT	GTGGAAAGGACGAAACACCGagcgagtccgccccgaggtGTTTAAGAGCTAAGCTGGAAACAGC	ACCTCGGGGCGGACTCGCT	ITGB4	75721507	75721578	chr17	+	NGG	chr17	75721547	75721547	targeting
chr17:75721553-75721571(+)	chr17:75721507-75721578	ITGB4_P1P2	Trost	TCCGCCCCGAGGTAGGTCC	GTGGAAAGGACGAAACACCGtccgccccgaggtaggtccGTTTAAGAGCTAAGCTGGAAACAGC	GGACCTACCTCGGGGCGGA	ITGB4	75721507	75721578	chr17	+	NGG	chr17	75721553	75721553	targeting
chr17:75721557-75721575(-)	chr17:75721507-75721578	ITGB4_P1P2	Trost	TCCTGGACCTACCTCGGGG	GTGGAAAGGACGAAACACCGtcctggacctacctcggggGTTTAAGAGCTAAGCTGGAAACAGC	CCCCGAGGTAGGTCCAGGA	ITGB4	75721507	75721578	chr17	-	NGG	chr17	75721557	75721557	targeting
chr17:75721560-75721578(-)	chr17:75721507-75721578	ITGB4_P1P2	Trost	CCGTCCTGGACCTACCTCG	GTGGAAAGGACGAAACACCGccgtcctggacctacctcgGTTTAAGAGCTAAGCTGGAAACAGC	CGAGGTAGGTCCAGGACGG	ITGB4	75721507	75721578	chr17	-	NGG	chr17	75721560	75721560	targeting
chr3:4493377-4493395(+)	chr3:4493377-4493609	ITPR1_P1P2	SFARI	CGTTTCCTCAAGCTCGCTG	GTGGAAAGGACGAAACACCGcgtttcctcaagctcgctgGTTTAAGAGCTAAGCTGGAAACAGC	CAGCGAGCTTGAGGAAACG	ITPR1	4493377	4493609	chr3	+	NGG	chr3	4493377	4493377	targeting
chr3:4493458-4493476(+)	chr3:4493377-4493609	ITPR1_P1P2	SFARI	GAAAGCGCACGCCGAGAGG	GTGGAAAGGACGAAACACCGgaaagcgcacgccgagaggGTTTAAGAGCTAAGCTGGAAACAGC	CCTCTCGGCGTGCGCTTTC	ITPR1	4493377	4493609	chr3	+	NGG	chr3	4493458	4493458	targeting
chr3:4493463-4493481(+)	chr3:4493377-4493609	ITPR1_P1P2	SFARI	CGCACGCCGAGAGGAGGTG	GTGGAAAGGACGAAACACCGcgcacgccgagaggaggtgGTTTAAGAGCTAAGCTGGAAACAGC	CACCTCCTCTCGGCGTGCG	ITPR1	4493377	4493609	chr3	+	NGG	chr3	4493463	4493463	targeting
chr3:4493486-4493504(+)	chr3:4493377-4493609	ITPR1_P1P2	SFARI	TGTTCCGCTTCCATCCTAA	GTGGAAAGGACGAAACACCGtgttccgcttccatcctaaGTTTAAGAGCTAAGCTGGAAACAGC	TTAGGATGGAAGCGGAACA	ITPR1	4493377	4493609	chr3	+	NGG	chr3	4493486	4493486	targeting
chr3:4493525-4493543(+)	chr3:4493377-4493609	ITPR1_P1P2	SFARI	CGGACATGGGATTACCCAG	GTGGAAAGGACGAAACACCGcggacatgggattacccagGTTTAAGAGCTAAGCTGGAAACAGC	CTGGGTAATCCCATGTCCG	ITPR1	4493377	4493609	chr3	+	NGG	chr3	4493525	4493525	targeting
chr3:4493591-4493609(+)	chr3:4493377-4493609	ITPR1_P1P2	SFARI	TCCCCGGGCACCAAGGTAG	GTGGAAAGGACGAAACACCGtccccgggcaccaaggtagGTTTAAGAGCTAAGCTGGAAACAGC	CTACCTTGGTGCCCGGGGA	ITPR1	4493377	4493609	chr3	+	NGG	chr3	4493591	4493591	targeting
chr6:33621322-33621340(-)	chr6:33621322-33621713	ITPR3_P1P2	Fu	TAGAAGGAGCAGGAAGTCT	GTGGAAAGGACGAAACACCGtagaaggagcaggaagtctGTTTAAGAGCTAAGCTGGAAACAGC	AGACTTCCTGCTCCTTCTA	ITPR3	33621322	33621713	chr6	-	NGG	chr6	33621322	33621322	targeting
chr6:33621331-33621349(-)	chr6:33621322-33621713	ITPR3_P1P2	Fu	CCTGCAGCGTAGAAGGAGC	GTGGAAAGGACGAAACACCGcctgcagcgtagaaggagcGTTTAAGAGCTAAGCTGGAAACAGC	GCTCCTTCTACGCTGCAGG	ITPR3	33621322	33621713	chr6	-	NGG	chr6	33621331	33621331	targeting
chr6:33621338-33621356(+)	chr6:33621322-33621713	ITPR3_P1P2	Fu	CTACGCTGCAGGTACGCGC	GTGGAAAGGACGAAACACCGctacgctgcaggtacgcgcGTTTAAGAGCTAAGCTGGAAACAGC	GCGCGTACCTGCAGCGTAG	ITPR3	33621322	33621713	chr6	+	NGG	chr6	33621338	33621338	targeting
chr6:33621379-33621397(+)	chr6:33621322-33621713	ITPR3_P1P2	Fu	GGCGGGCGCGCCAAGACGT	GTGGAAAGGACGAAACACCGggcgggcgcgccaagacgtGTTTAAGAGCTAAGCTGGAAACAGC	ACGTCTTGGCGCGCCCGCC	ITPR3	33621322	33621713	chr6	+	NGG	chr6	33621379	33621379	targeting
chr6:33621540-33621558(-)	chr6:33621322-33621713	ITPR3_P1P2	Fu	CGCGTGGCCAAGCTCAGTG	GTGGAAAGGACGAAACACCGcgcgtggccaagctcagtgGTTTAAGAGCTAAGCTGGAAACAGC	CACTGAGCTTGGCCACGCG	ITPR3	33621322	33621713	chr6	-	NGG	chr6	33621540	33621540	targeting
chr6:33621695-33621713(+)	chr6:33621322-33621713	ITPR3_P1P2	Fu	AGTGAGCCGAGCTCGAGAG	GTGGAAAGGACGAAACACCGagtgagccgagctcgagagGTTTAAGAGCTAAGCTGGAAACAGC	CTCTCGAGCTCGGCTCACT	ITPR3	33621322	33621713	chr6	+	NGG	chr6	33621695	33621695	targeting
chr21:33642537-33642555(+)	chr21:33642537-33642915	ITSN1_P1P2	Zhou,Fu,SFARI	GCTTGGTTGCTCCGTAGTA	GTGGAAAGGACGAAACACCGgcttggttgctccgtagtaGTTTAAGAGCTAAGCTGGAAACAGC	TACTACGGAGCAACCAAGC	ITSN1	33642537	33642915	chr21	+	NGG	chr21	33642537	33642537	targeting
chr21:33642564-33642582(+)	chr21:33642537-33642915	ITSN1_P1P2	Zhou,Fu,SFARI	CGCGAGGAAGAATCCCGAG	GTGGAAAGGACGAAACACCGcgcgaggaagaatcccgagGTTTAAGAGCTAAGCTGGAAACAGC	CTCGGGATTCTTCCTCGCG	ITSN1	33642537	33642915	chr21	+	NGG	chr21	33642564	33642564	targeting
chr21:33642580-33642598(-)	chr21:33642537-33642915	ITSN1_P1P2	Zhou,Fu,SFARI	TCCGTCCCGGAGCCCGCTC	GTGGAAAGGACGAAACACCGtccgtcccggagcccgctcGTTTAAGAGCTAAGCTGGAAACAGC	GAGCGGGCTCCGGGACGGA	ITSN1	33642537	33642915	chr21	-	NGG	chr21	33642580	33642580	targeting
chr21:33642585-33642603(+)	chr21:33642537-33642915	ITSN1_P1P2	Zhou,Fu,SFARI	GGCTCCGGGACGGACAGAG	GTGGAAAGGACGAAACACCGggctccgggacggacagagGTTTAAGAGCTAAGCTGGAAACAGC	CTCTGTCCGTCCCGGAGCC	ITSN1	33642537	33642915	chr21	+	NGG	chr21	33642585	33642585	targeting
chr21:33642588-33642606(+)	chr21:33642537-33642915	ITSN1_P1P2	Zhou,Fu,SFARI	TCCGGGACGGACAGAGAGG	GTGGAAAGGACGAAACACCGtccgggacggacagagaggGTTTAAGAGCTAAGCTGGAAACAGC	CCTCTCTGTCCGTCCCGGA	ITSN1	33642537	33642915	chr21	+	NGG	chr21	33642588	33642588	targeting
chr21:33642897-33642915(-)	chr21:33642537-33642915	ITSN1_P1P2	Zhou,Fu,SFARI	CCCGAGGACGGGAAGGACA	GTGGAAAGGACGAAACACCGcccgaggacgggaaggacaGTTTAAGAGCTAAGCTGGAAACAGC	TGTCCTTCCCGTCCTCGGG	ITSN1	33642537	33642915	chr21	-	NGG	chr21	33642897	33642897	targeting
chr6:15245952-15245970(+)	chr6:15245952-15246085	JARID2_P1P2	SFARI	GCAGAGTCCATTTAAAGTT	GTGGAAAGGACGAAACACCGgcagagtccatttaaagttGTTTAAGAGCTAAGCTGGAAACAGC	AACTTTAAATGGACTCTGC	JARID2	15245952	15246085	chr6	+	NGG	chr6	15245952	15245952	targeting
chr6:15246019-15246037(+)	chr6:15245952-15246085	JARID2_P1P2	SFARI	ACTCGGCGAGCCCTCGCTG	GTGGAAAGGACGAAACACCGactcggcgagccctcgctgGTTTAAGAGCTAAGCTGGAAACAGC	CAGCGAGGGCTCGCCGAGT	JARID2	15245952	15246085	chr6	+	NGG	chr6	15246019	15246019	targeting
chr6:15246032-15246050(-)	chr6:15245952-15246085	JARID2_P1P2	SFARI	GGCGGCAGCACCACAGCGA	GTGGAAAGGACGAAACACCGggcggcagcaccacagcgaGTTTAAGAGCTAAGCTGGAAACAGC	TCGCTGTGGTGCTGCCGCC	JARID2	15245952	15246085	chr6	-	NGG	chr6	15246032	15246032	targeting
chr6:15246061-15246079(-)	chr6:15245952-15246085	JARID2_P1P2	SFARI	GAGTCAACTCCAGCGGCGG	GTGGAAAGGACGAAACACCGgagtcaactccagcggcggGTTTAAGAGCTAAGCTGGAAACAGC	CCGCCGCTGGAGTTGACTC	JARID2	15245952	15246085	chr6	-	NGG	chr6	15246061	15246061	targeting
chr6:15246064-15246082(-)	chr6:15245952-15246085	JARID2_P1P2	SFARI	GAAGAGTCAACTCCAGCGG	GTGGAAAGGACGAAACACCGgaagagtcaactccagcggGTTTAAGAGCTAAGCTGGAAACAGC	CCGCTGGAGTTGACTCTTC	JARID2	15245952	15246085	chr6	-	NGG	chr6	15246064	15246064	targeting
chr6:15246067-15246085(-)	chr6:15245952-15246085	JARID2_P1P2	SFARI	GCAGAAGAGTCAACTCCAG	GTGGAAAGGACGAAACACCGgcagaagagtcaactccagGTTTAAGAGCTAAGCTGGAAACAGC	CTGGAGTTGACTCTTCTGC	JARID2	15245952	15246085	chr6	-	NGG	chr6	15246067	15246067	targeting
chr10:63268844-63268862(+)	chr10:63268844-63269250	JMJD1C_P1P2	SFARI	TGCAGCGGCGTCATTGTAT	GTGGAAAGGACGAAACACCGtgcagcggcgtcattgtatGTTTAAGAGCTAAGCTGGAAACAGC	ATACAATGACGCCGCTGCA	JMJD1C	63268844	63269250	chr10	+	NGG	chr10	63268844	63268844	targeting
chr10:63269128-63269146(-)	chr10:63268844-63269250	JMJD1C_P1P2	SFARI	GCTTTCTCCAGCTGATGGA	GTGGAAAGGACGAAACACCGgctttctccagctgatggaGTTTAAGAGCTAAGCTGGAAACAGC	TCCATCAGCTGGAGAAAGC	JMJD1C	63268844	63269250	chr10	-	NGG	chr10	63269128	63269128	targeting
chr10:63269154-63269172(-)	chr10:63268844-63269250	JMJD1C_P1P2	SFARI	CACGCAGACAGAGTACAGT	GTGGAAAGGACGAAACACCGcacgcagacagagtacagtGTTTAAGAGCTAAGCTGGAAACAGC	ACTGTACTCTGTCTGCGTG	JMJD1C	63268844	63269250	chr10	-	NGG	chr10	63269154	63269154	targeting
chr10:63269196-63269214(-)	chr10:63268844-63269250	JMJD1C_P1P2	SFARI	ATTTGGGTGTCTGCACTGT	GTGGAAAGGACGAAACACCGatttgggtgtctgcactgtGTTTAAGAGCTAAGCTGGAAACAGC	ACAGTGCAGACACCCAAAT	JMJD1C	63268844	63269250	chr10	-	NGG	chr10	63269196	63269196	targeting
chr10:63269211-63269229(-)	chr10:63268844-63269250	JMJD1C_P1P2	SFARI	CAAGTACTCGTTCTCATTT	GTGGAAAGGACGAAACACCGcaagtactcgttctcatttGTTTAAGAGCTAAGCTGGAAACAGC	AAATGAGAACGAGTACTTG	JMJD1C	63268844	63269250	chr10	-	NGG	chr10	63269211	63269211	targeting
chr10:63269232-63269250(+)	chr10:63268844-63269250	JMJD1C_P1P2	SFARI	TTAGGGCACACTGAGAGAA	GTGGAAAGGACGAAACACCGttagggcacactgagagaaGTTTAAGAGCTAAGCTGGAAACAGC	TTCTCTCAGTGTGCCCTAA	JMJD1C	63268844	63269250	chr10	+	NGG	chr10	63269232	63269232	targeting
chr9:504693-504711(+)	chr9:504693-505166	KANK1_P1P2	SFARI	CCGAGCTCCGGGTCCGCGG	GTGGAAAGGACGAAACACCGccgagctccgggtccgcggGTTTAAGAGCTAAGCTGGAAACAGC	CCGCGGACCCGGAGCTCGG	KANK1	504693	505166	chr9	+	NGG	chr9	504693	504693	targeting
chr9:504746-504764(+)	chr9:504693-505166	KANK1_P1P2	SFARI	CGGCCGAAGGTGAGTGACG	GTGGAAAGGACGAAACACCGcggccgaaggtgagtgacgGTTTAAGAGCTAAGCTGGAAACAGC	CGTCACTCACCTTCGGCCG	KANK1	504693	505166	chr9	+	NGG	chr9	504746	504746	targeting
chr9:504752-504770(-)	chr9:504693-505166	KANK1_P1P2	SFARI	CCGCCGCGTCACTCACCTT	GTGGAAAGGACGAAACACCGccgccgcgtcactcaccttGTTTAAGAGCTAAGCTGGAAACAGC	AAGGTGAGTGACGCGGCGG	KANK1	504693	505166	chr9	-	NGG	chr9	504752	504752	targeting
chr9:504793-504811(-)	chr9:504693-505166	KANK1_P1P2	SFARI	CTCCGGGACAACCTCGCCG	GTGGAAAGGACGAAACACCGctccgggacaacctcgccgGTTTAAGAGCTAAGCTGGAAACAGC	CGGCGAGGTTGTCCCGGAG	KANK1	504693	505166	chr9	-	NGG	chr9	504793	504793	targeting
chr9:504924-504942(+)	chr9:504693-505166	KANK1_P1P2	SFARI	CTCGTGCGGGTGAACCCGG	GTGGAAAGGACGAAACACCGctcgtgcgggtgaacccggGTTTAAGAGCTAAGCTGGAAACAGC	CCGGGTTCACCCGCACGAG	KANK1	504693	505166	chr9	+	NGG	chr9	504924	504924	targeting
chr9:505148-505166(-)	chr9:504693-505166	KANK1_P1P2	SFARI	AGGGCCCAGAGGCATCCGA	GTGGAAAGGACGAAACACCGagggcccagaggcatccgaGTTTAAGAGCTAAGCTGGAAACAGC	TCGGATGCCTCTGGGCCCT	KANK1	504693	505166	chr9	-	NGG	chr9	505148	505148	targeting
chr17:46192569-46192587(+)	chr17:46192569-46193420	KANSL1_P1P2	SFARI	GAAAAGCTGGCGAACGAGG	GTGGAAAGGACGAAACACCGgaaaagctggcgaacgaggGTTTAAGAGCTAAGCTGGAAACAGC	CCTCGTTCGCCAGCTTTTC	KANSL1	46192569	46193420	chr17	+	NGG	chr17	46192569	46192569	targeting
chr17:46192581-46192599(+)	chr17:46192569-46193420	KANSL1_P1P2	SFARI	AACGAGGCGGCAGCTCCTG	GTGGAAAGGACGAAACACCGaacgaggcggcagctcctgGTTTAAGAGCTAAGCTGGAAACAGC	CAGGAGCTGCCGCCTCGTT	KANSL1	46192569	46193420	chr17	+	NGG	chr17	46192581	46192581	targeting
chr17:46192850-46192868(+)	chr17:46192569-46193420	KANSL1_P1P2	SFARI	GGATTCAGCCCCACAAAAT	GTGGAAAGGACGAAACACCGggattcagccccacaaaatGTTTAAGAGCTAAGCTGGAAACAGC	ATTTTGTGGGGCTGAATCC	KANSL1	46192569	46193420	chr17	+	NGG	chr17	46192850	46192850	targeting
chr17:46192990-46193008(-)	chr17:46192569-46193420	KANSL1_P1P2	SFARI	CCCCCCGCCCGGAAAGTCA	GTGGAAAGGACGAAACACCGccccccgcccggaaagtcaGTTTAAGAGCTAAGCTGGAAACAGC	TGACTTTCCGGGCGGGGGG	KANSL1	46192569	46193420	chr17	-	NGG	chr17	46192990	46192990	targeting
chr17:46193331-46193349(+)	chr17:46192569-46193420	KANSL1_P1P2	SFARI	CCGGCTCGGCGAGCGGTGG	GTGGAAAGGACGAAACACCGccggctcggcgagcggtggGTTTAAGAGCTAAGCTGGAAACAGC	CCACCGCTCGCCGAGCCGG	KANSL1	46192569	46193420	chr17	+	NGG	chr17	46193331	46193331	targeting
chr17:46193402-46193420(-)	chr17:46192569-46193420	KANSL1_P1P2	SFARI	CCGCTTCAGATTAAAGGGG	GTGGAAAGGACGAAACACCGccgcttcagattaaaggggGTTTAAGAGCTAAGCTGGAAACAGC	CCCCTTTAATCTGAAGCGG	KANSL1	46192569	46193420	chr17	-	NGG	chr17	46193402	46193402	targeting
chr3:20040395-20040413(+)	chr3:20040395-20040824	KAT2B_P1P2	SFARI	CGACTACCAGAGCCCGAGA	GTGGAAAGGACGAAACACCGcgactaccagagcccgagaGTTTAAGAGCTAAGCTGGAAACAGC	TCTCGGGCTCTGGTAGTCG	KAT2B	20040395	20040824	chr3	+	NGG	chr3	20040395	20040395	targeting
chr3:20040455-20040473(+)	chr3:20040395-20040824	KAT2B_P1P2	SFARI	CTCCTGCCGTGCTCCGGGG	GTGGAAAGGACGAAACACCGctcctgccgtgctccggggGTTTAAGAGCTAAGCTGGAAACAGC	CCCCGGAGCACGGCAGGAG	KAT2B	20040395	20040824	chr3	+	NGG	chr3	20040455	20040455	targeting
chr3:20040464-20040482(-)	chr3:20040395-20040824	KAT2B_P1P2	SFARI	GACATGCCGCCCCGGAGCA	GTGGAAAGGACGAAACACCGgacatgccgccccggagcaGTTTAAGAGCTAAGCTGGAAACAGC	TGCTCCGGGGCGGCATGTC	KAT2B	20040395	20040824	chr3	-	NGG	chr3	20040464	20040464	targeting
chr3:20040614-20040632(-)	chr3:20040395-20040824	KAT2B_P1P2	SFARI	CAGGCGCCCGAGCCCCCGG	GTGGAAAGGACGAAACACCGcaggcgcccgagcccccggGTTTAAGAGCTAAGCTGGAAACAGC	CCGGGGGCTCGGGCGCCTG	KAT2B	20040395	20040824	chr3	-	NGG	chr3	20040614	20040614	targeting
chr3:20040795-20040813(-)	chr3:20040395-20040824	KAT2B_P1P2	SFARI	CCCATCCGCGGTCCGAGAG	GTGGAAAGGACGAAACACCGcccatccgcggtccgagagGTTTAAGAGCTAAGCTGGAAACAGC	CTCTCGGACCGCGGATGGG	KAT2B	20040395	20040824	chr3	-	NGG	chr3	20040795	20040795	targeting
chr3:20040806-20040824(-)	chr3:20040395-20040824	KAT2B_P1P2	SFARI	GGCCCCTAGCACCCATCCG	GTGGAAAGGACGAAACACCGggcccctagcacccatccgGTTTAAGAGCTAAGCTGGAAACAGC	CGGATGGGTGCTAGGGGCC	KAT2B	20040395	20040824	chr3	-	NGG	chr3	20040806	20040806	targeting
chr8:42051752-42051770(+)	chr8:42051752-42051993	KAT6A_P1P2	SFARI	CCTGGCGCAGAGCAGCGGG	GTGGAAAGGACGAAACACCGcctggcgcagagcagcgggGTTTAAGAGCTAAGCTGGAAACAGC	CCCGCTGCTCTGCGCCAGG	KAT6A	42051752	42051993	chr8	+	NGG	chr8	42051752	42051752	targeting
chr8:42051886-42051904(+)	chr8:42051752-42051993	KAT6A_P1P2	SFARI	CCCTCGGCTACTTACCGGG	GTGGAAAGGACGAAACACCGccctcggctacttaccgggGTTTAAGAGCTAAGCTGGAAACAGC	CCCGGTAAGTAGCCGAGGG	KAT6A	42051752	42051993	chr8	+	NGG	chr8	42051886	42051886	targeting
chr8:42051908-42051926(+)	chr8:42051752-42051993	KAT6A_P1P2	SFARI	AAGGACAGCCGAGATCCCG	GTGGAAAGGACGAAACACCGaaggacagccgagatcccgGTTTAAGAGCTAAGCTGGAAACAGC	CGGGATCTCGGCTGTCCTT	KAT6A	42051752	42051993	chr8	+	NGG	chr8	42051908	42051908	targeting
chr8:42051947-42051965(+)	chr8:42051752-42051993	KAT6A_P1P2	SFARI	GAGATGCCCCAAACTGACA	GTGGAAAGGACGAAACACCGgagatgccccaaactgacaGTTTAAGAGCTAAGCTGGAAACAGC	TGTCAGTTTGGGGCATCTC	KAT6A	42051752	42051993	chr8	+	NGG	chr8	42051947	42051947	targeting
chr8:42051956-42051974(-)	chr8:42051752-42051993	KAT6A_P1P2	SFARI	TGGCGGCCGTGTCAGTTTG	GTGGAAAGGACGAAACACCGtggcggccgtgtcagtttgGTTTAAGAGCTAAGCTGGAAACAGC	CAAACTGACACGGCCGCCA	KAT6A	42051752	42051993	chr8	-	NGG	chr8	42051956	42051956	targeting
chr8:42051975-42051993(-)	chr8:42051752-42051993	KAT6A_P1P2	SFARI	GAGCTCACTGTCTCCAAGA	GTGGAAAGGACGAAACACCGgagctcactgtctccaagaGTTTAAGAGCTAAGCTGGAAACAGC	TCTTGGAGACAGTGAGCTC	KAT6A	42051752	42051993	chr8	-	NGG	chr8	42051975	42051975	targeting
chr10:74826618-74826636(+)	chr10:74826618-74826999	KAT6B_P1P2	SFARI	TGTCAACGACAACAACAGG	GTGGAAAGGACGAAACACCGtgtcaacgacaacaacaggGTTTAAGAGCTAAGCTGGAAACAGC	CCTGTTGTTGTCGTTGACA	KAT6B	74826618	74826999	chr10	+	NGG	chr10	74826618	74826618	targeting
chr10:74826629-74826647(+)	chr10:74826618-74826999	KAT6B_P1P2	SFARI	ACAACAGGGGGACACAAAA	GTGGAAAGGACGAAACACCGacaacagggggacacaaaaGTTTAAGAGCTAAGCTGGAAACAGC	TTTTGTGTCCCCCTGTTGT	KAT6B	74826618	74826999	chr10	+	NGG	chr10	74826629	74826629	targeting
chr10:74826632-74826650(+)	chr10:74826618-74826999	KAT6B_P1P2	SFARI	ACAGGGGGACACAAAATGG	GTGGAAAGGACGAAACACCGacagggggacacaaaatggGTTTAAGAGCTAAGCTGGAAACAGC	CCATTTTGTGTCCCCCTGT	KAT6B	74826618	74826999	chr10	+	NGG	chr10	74826632	74826632	targeting
chr10:74826807-74826825(+)	chr10:74826618-74826999	KAT6B_P1P2	SFARI	TTCCCAGGGGGAGGAGACT	GTGGAAAGGACGAAACACCGttcccagggggaggagactGTTTAAGAGCTAAGCTGGAAACAGC	AGTCTCCTCCCCCTGGGAA	KAT6B	74826618	74826999	chr10	+	NGG	chr10	74826807	74826807	targeting
chr10:74826981-74826999(+)	chr10:74826618-74826999	KAT6B_P1P2	SFARI	GCCCCTCGGCAGGGCTCTA	GTGGAAAGGACGAAACACCGgcccctcggcagggctctaGTTTAAGAGCTAAGCTGGAAACAGC	TAGAGCCCTGCCGAGGGGC	KAT6B	74826618	74826999	chr10	+	NGG	chr10	74826981	74826981	targeting
chr13:30306782-30306800(+)	chr13:30306782-30307435	KATNAL1_P1P2	SFARI	AGCAACCTGCGAGGGTCAG	GTGGAAAGGACGAAACACCGagcaacctgcgagggtcagGTTTAAGAGCTAAGCTGGAAACAGC	CTGACCCTCGCAGGTTGCT	KATNAL1	30306782	30307435	chr13	+	NGG	chr13	30306782	30306782	targeting
chr13:30307357-30307375(+)	chr13:30306782-30307435	KATNAL1_P1P2	SFARI	CAGCGATGCGGTCCAGATG	GTGGAAAGGACGAAACACCGcagcgatgcggtccagatgGTTTAAGAGCTAAGCTGGAAACAGC	CATCTGGACCGCATCGCTG	KATNAL1	30306782	30307435	chr13	+	NGG	chr13	30307357	30307357	targeting
chr13:30307362-30307380(+)	chr13:30306782-30307435	KATNAL1_P1P2	SFARI	ATGCGGTCCAGATGGGGTG	GTGGAAAGGACGAAACACCGatgcggtccagatggggtgGTTTAAGAGCTAAGCTGGAAACAGC	CACCCCATCTGGACCGCAT	KATNAL1	30306782	30307435	chr13	+	NGG	chr13	30307362	30307362	targeting
chr13:30307367-30307385(+)	chr13:30306782-30307435	KATNAL1_P1P2	SFARI	GTCCAGATGGGGTGCGGGT	GTGGAAAGGACGAAACACCGgtccagatggggtgcgggtGTTTAAGAGCTAAGCTGGAAACAGC	ACCCGCACCCCATCTGGAC	KATNAL1	30306782	30307435	chr13	+	NGG	chr13	30307367	30307367	targeting
chr13:30307414-30307432(-)	chr13:30306782-30307435	KATNAL1_P1P2	SFARI	CGCGAGCTAACGGACTCGG	GTGGAAAGGACGAAACACCGcgcgagctaacggactcggGTTTAAGAGCTAAGCTGGAAACAGC	CCGAGTCCGTTAGCTCGCG	KATNAL1	30306782	30307435	chr13	-	NGG	chr13	30307414	30307414	targeting
chr13:30307417-30307435(-)	chr13:30306782-30307435	KATNAL1_P1P2	SFARI	CGTCGCGAGCTAACGGACT	GTGGAAAGGACGAAACACCGcgtcgcgagctaacggactGTTTAAGAGCTAAGCTGGAAACAGC	AGTCCGTTAGCTCGCGACG	KATNAL1	30306782	30307435	chr13	-	NGG	chr13	30307417	30307417	targeting
chr18:46917600-46917618(-)	chr18:46917600-46917854	KATNAL2_P1P2	SFARI	CTGTCGCCGCGCGGACTGA	GTGGAAAGGACGAAACACCGctgtcgccgcgcggactgaGTTTAAGAGCTAAGCTGGAAACAGC	TCAGTCCGCGCGGCGACAG	KATNAL2	46917600	46917854	chr18	-	NGG	chr18	46917600	46917600	targeting
chr18:46917638-46917656(-)	chr18:46917600-46917854	KATNAL2_P1P2	SFARI	GCCGCGGGGCAGCACGCCG	GTGGAAAGGACGAAACACCGgccgcggggcagcacgccgGTTTAAGAGCTAAGCTGGAAACAGC	CGGCGTGCTGCCCCGCGGC	KATNAL2	46917600	46917854	chr18	-	NGG	chr18	46917638	46917638	targeting
chr18:46917653-46917671(-)	chr18:46917600-46917854	KATNAL2_P1P2	SFARI	GCCGAGCGGGGCCAAGCCG	GTGGAAAGGACGAAACACCGgccgagcggggccaagccgGTTTAAGAGCTAAGCTGGAAACAGC	CGGCTTGGCCCCGCTCGGC	KATNAL2	46917600	46917854	chr18	-	NGG	chr18	46917653	46917653	targeting
chr18:46917674-46917692(-)	chr18:46917600-46917854	KATNAL2_P1P2	SFARI	GGAGGGAAGGCACGACCTG	GTGGAAAGGACGAAACACCGggagggaaggcacgacctgGTTTAAGAGCTAAGCTGGAAACAGC	CAGGTCGTGCCTTCCCTCC	KATNAL2	46917600	46917854	chr18	-	NGG	chr18	46917674	46917674	targeting
chr18:46917706-46917724(-)	chr18:46917600-46917854	KATNAL2_P1P2	SFARI	AGCTCTAGGCAGTCCGCAG	GTGGAAAGGACGAAACACCGagctctaggcagtccgcagGTTTAAGAGCTAAGCTGGAAACAGC	CTGCGGACTGCCTAGAGCT	KATNAL2	46917600	46917854	chr18	-	NGG	chr18	46917706	46917706	targeting
chr18:46917836-46917854(-)	chr18:46917600-46917854	KATNAL2_P1P2	SFARI	TCCATAGGCACCGCGTGAA	GTGGAAAGGACGAAACACCGtccataggcaccgcgtgaaGTTTAAGAGCTAAGCTGGAAACAGC	TTCACGCGGTGCCTATGGA	KATNAL2	46917600	46917854	chr18	-	NGG	chr18	46917836	46917836	targeting
chr1:110607067-110607085(-)	chr1:110607067-110607373	KCNA2_P1	SFARI	CCCAGACCGGGGAGATCAA	GTGGAAAGGACGAAACACCGcccagaccggggagatcaaGTTTAAGAGCTAAGCTGGAAACAGC	TTGATCTCCCCGGTCTGGG	KCNA2	110607067	110607373	chr1	-	NGG	chr1	110607067	110607067	targeting
chr1:110607126-110607144(-)	chr1:110607067-110607373	KCNA2_P1	SFARI	GCTTGGGCTGAGTCCGCGG	GTGGAAAGGACGAAACACCGgcttgggctgagtccgcggGTTTAAGAGCTAAGCTGGAAACAGC	CCGCGGACTCAGCCCAAGC	KCNA2	110607067	110607373	chr1	-	NGG	chr1	110607126	110607126	targeting
chr1:110607299-110607317(+)	chr1:110607067-110607373	KCNA2_P1	SFARI	GCCGGCAGAACCCCGGCAG	GTGGAAAGGACGAAACACCGgccggcagaaccccggcagGTTTAAGAGCTAAGCTGGAAACAGC	CTGCCGGGGTTCTGCCGGC	KCNA2	110607067	110607373	chr1	+	NGG	chr1	110607299	110607299	targeting
chr1:110607335-110607353(+)	chr1:110607067-110607373	KCNA2_P1	SFARI	CGGGCGGCCAGCCGGGAGC	GTGGAAAGGACGAAACACCGcgggcggccagccgggagcGTTTAAGAGCTAAGCTGGAAACAGC	GCTCCCGGCTGGCCGCCCG	KCNA2	110607067	110607373	chr1	+	NGG	chr1	110607335	110607335	targeting
chr1:110607351-110607369(+)	chr1:110607067-110607373	KCNA2_P1	SFARI	AGCCGGCTCTGCAGTCCCG	GTGGAAAGGACGAAACACCGagccggctctgcagtcccgGTTTAAGAGCTAAGCTGGAAACAGC	CGGGACTGCAGAGCCGGCT	KCNA2	110607067	110607373	chr1	+	NGG	chr1	110607351	110607351	targeting
chr1:110607355-110607373(+)	chr1:110607067-110607373	KCNA2_P1	SFARI	GGCTCTGCAGTCCCGCGGG	GTGGAAAGGACGAAACACCGggctctgcagtcccgcgggGTTTAAGAGCTAAGCTGGAAACAGC	CCCGCGGGACTGCAGAGCC	KCNA2	110607067	110607373	chr1	+	NGG	chr1	110607355	110607355	targeting
chr1:110606254-110606272(+)	chr1:110606254-110606359	KCNA2_P2	SFARI	GGCCTCCCTCTGAGCCGGG	GTGGAAAGGACGAAACACCGggcctccctctgagccgggGTTTAAGAGCTAAGCTGGAAACAGC	CCCGGCTCAGAGGGAGGCC	KCNA2	110606254	110606359	chr1	+	NGG	chr1	110606254	110606254	targeting
chr1:110606303-110606321(-)	chr1:110606254-110606359	KCNA2_P2	SFARI	CTCTTGGGGGAGAAATCAG	GTGGAAAGGACGAAACACCGctcttgggggagaaatcagGTTTAAGAGCTAAGCTGGAAACAGC	CTGATTTCTCCCCCAAGAG	KCNA2	110606254	110606359	chr1	-	NGG	chr1	110606303	110606303	targeting
chr1:110606318-110606336(-)	chr1:110606254-110606359	KCNA2_P2	SFARI	GATGTGAGGGATTTTCTCT	GTGGAAAGGACGAAACACCGgatgtgagggattttctctGTTTAAGAGCTAAGCTGGAAACAGC	AGAGAAAATCCCTCACATC	KCNA2	110606254	110606359	chr1	-	NGG	chr1	110606318	110606318	targeting
chr1:110606322-110606340(+)	chr1:110606254-110606359	KCNA2_P2	SFARI	AAAATCCCTCACATCTCCT	GTGGAAAGGACGAAACACCGaaaatccctcacatctcctGTTTAAGAGCTAAGCTGGAAACAGC	AGGAGATGTGAGGGATTTT	KCNA2	110606254	110606359	chr1	+	NGG	chr1	110606322	110606322	targeting
chr1:110606330-110606348(-)	chr1:110606254-110606359	KCNA2_P2	SFARI	CCCTGCCGAGGAGATGTGA	GTGGAAAGGACGAAACACCGccctgccgaggagatgtgaGTTTAAGAGCTAAGCTGGAAACAGC	TCACATCTCCTCGGCAGGG	KCNA2	110606254	110606359	chr1	-	NGG	chr1	110606330	110606330	targeting
chr1:110606341-110606359(-)	chr1:110606254-110606359	KCNA2_P2	SFARI	TATTCTGTGCTCCCTGCCG	GTGGAAAGGACGAAACACCGtattctgtgctccctgccgGTTTAAGAGCTAAGCTGGAAACAGC	CGGCAGGGAGCACAGAATA	KCNA2	110606254	110606359	chr1	-	NGG	chr1	110606341	110606341	targeting
chr1:110674537-110674555(+)	chr1:110674537-110674940	KCNA3_P1P2	SFARI	GGGCGGCAGCGGCTCGTAG	GTGGAAAGGACGAAACACCGgggcggcagcggctcgtagGTTTAAGAGCTAAGCTGGAAACAGC	CTACGAGCCGCTGCCGCCC	KCNA3	110674537	110674940	chr1	+	NGG	chr1	110674537	110674537	targeting
chr1:110674697-110674715(-)	chr1:110674537-110674940	KCNA3_P1P2	SFARI	CCCACACGCTGGTGAACCA	GTGGAAAGGACGAAACACCGcccacacgctggtgaaccaGTTTAAGAGCTAAGCTGGAAACAGC	TGGTTCACCAGCGTGTGGG	KCNA3	110674537	110674940	chr1	-	NGG	chr1	110674697	110674697	targeting
chr1:110674721-110674739(-)	chr1:110674537-110674940	KCNA3_P1P2	SFARI	AGCGCCCAGCGAGCAGCGG	GTGGAAAGGACGAAACACCGagcgcccagcgagcagcggGTTTAAGAGCTAAGCTGGAAACAGC	CCGCTGCTCGCTGGGCGCT	KCNA3	110674537	110674940	chr1	-	NGG	chr1	110674721	110674721	targeting
chr1:110674777-110674795(+)	chr1:110674537-110674940	KCNA3_P1P2	SFARI	CGGCGAGCGCAGAAGGCTG	GTGGAAAGGACGAAACACCGcggcgagcgcagaaggctgGTTTAAGAGCTAAGCTGGAAACAGC	CAGCCTTCTGCGCTCGCCG	KCNA3	110674537	110674940	chr1	+	NGG	chr1	110674777	110674777	targeting
chr1:110674842-110674860(-)	chr1:110674537-110674940	KCNA3_P1P2	SFARI	AGCGCGAGGAGGAGCGACC	GTGGAAAGGACGAAACACCGagcgcgaggaggagcgaccGTTTAAGAGCTAAGCTGGAAACAGC	GGTCGCTCCTCCTCGCGCT	KCNA3	110674537	110674940	chr1	-	NGG	chr1	110674842	110674842	targeting
chr1:110674922-110674940(-)	chr1:110674537-110674940	KCNA3_P1P2	SFARI	AGACCCAGACAGAGCATCG	GTGGAAAGGACGAAACACCGagacccagacagagcatcgGTTTAAGAGCTAAGCTGGAAACAGC	CGATGCTCTGTCTGGGTCT	KCNA3	110674537	110674940	chr1	-	NGG	chr1	110674922	110674922	targeting
chr20:49483944-49483962(-)	chr20:49483944-49484303	KCNB1_P1P2	Zhou,Fu,Trost,SFARI	CAGGAGGCGGCCGCCCTGG	GTGGAAAGGACGAAACACCGcaggaggcggccgccctggGTTTAAGAGCTAAGCTGGAAACAGC	CCAGGGCGGCCGCCTCCTG	KCNB1	49483944	49484303	chr20	-	NGG	chr20	49483944	49483944	targeting
chr20:49484056-49484074(+)	chr20:49483944-49484303	KCNB1_P1P2	Zhou,Fu,Trost,SFARI	CCGGGCAGGCAACTCGCCC	GTGGAAAGGACGAAACACCGccgggcaggcaactcgcccGTTTAAGAGCTAAGCTGGAAACAGC	GGGCGAGTTGCCTGCCCGG	KCNB1	49483944	49484303	chr20	+	NGG	chr20	49484056	49484056	targeting
chr20:49484225-49484243(+)	chr20:49483944-49484303	KCNB1_P1P2	Zhou,Fu,Trost,SFARI	GGGCGAGATCAACAAGTCG	GTGGAAAGGACGAAACACCGgggcgagatcaacaagtcgGTTTAAGAGCTAAGCTGGAAACAGC	CGACTTGTTGATCTCGCCC	KCNB1	49483944	49484303	chr20	+	NGG	chr20	49484225	49484225	targeting
chr20:49484263-49484281(-)	chr20:49483944-49484303	KCNB1_P1P2	Zhou,Fu,Trost,SFARI	GACAGAATAGCAGCGAGCG	GTGGAAAGGACGAAACACCGgacagaatagcagcgagcgGTTTAAGAGCTAAGCTGGAAACAGC	CGCTCGCTGCTATTCTGTC	KCNB1	49483944	49484303	chr20	-	NGG	chr20	49484263	49484263	targeting
chr20:49484271-49484289(+)	chr20:49483944-49484303	KCNB1_P1P2	Zhou,Fu,Trost,SFARI	GCTATTCTGTCCCGCACTT	GTGGAAAGGACGAAACACCGgctattctgtcccgcacttGTTTAAGAGCTAAGCTGGAAACAGC	AAGTGCGGGACAGAATAGC	KCNB1	49483944	49484303	chr20	+	NGG	chr20	49484271	49484271	targeting
chr20:49484285-49484303(-)	chr20:49483944-49484303	KCNB1_P1P2	Zhou,Fu,Trost,SFARI	CTCCGGGCGCTCCGAAGTG	GTGGAAAGGACGAAACACCGctccgggcgctccgaagtgGTTTAAGAGCTAAGCTGGAAACAGC	CACTTCGGAGCGCCCGGAG	KCNB1	49483944	49484303	chr20	-	NGG	chr20	49484285	49484285	targeting
chr11:17734749-17734767(+)	chr11:17734749-17735122	KCNC1_P1	SFARI	GCCCGTGTCCGGAGAGCGG	GTGGAAAGGACGAAACACCGgcccgtgtccggagagcggGTTTAAGAGCTAAGCTGGAAACAGC	CCGCTCTCCGGACACGGGC	KCNC1	17734749	17735122	chr11	+	NGG	chr11	17734749	17734749	targeting
chr11:17734778-17734796(+)	chr11:17734749-17735122	KCNC1_P1	SFARI	GCGGACCGCGCGAACGAGC	GTGGAAAGGACGAAACACCGgcggaccgcgcgaacgagcGTTTAAGAGCTAAGCTGGAAACAGC	GCTCGTTCGCGCGGTCCGC	KCNC1	17734749	17735122	chr11	+	NGG	chr11	17734778	17734778	targeting
chr11:17734785-17734803(+)	chr11:17734749-17735122	KCNC1_P1	SFARI	GCGCGAACGAGCAGGCGAC	GTGGAAAGGACGAAACACCGgcgcgaacgagcaggcgacGTTTAAGAGCTAAGCTGGAAACAGC	GTCGCCTGCTCGTTCGCGC	KCNC1	17734749	17735122	chr11	+	NGG	chr11	17734785	17734785	targeting
chr11:17734833-17734851(+)	chr11:17734749-17735122	KCNC1_P1	SFARI	GGCGGCAGCAGCGTCGCGG	GTGGAAAGGACGAAACACCGggcggcagcagcgtcgcggGTTTAAGAGCTAAGCTGGAAACAGC	CCGCGACGCTGCTGCCGCC	KCNC1	17734749	17735122	chr11	+	NGG	chr11	17734833	17734833	targeting
chr11:17734983-17735001(+)	chr11:17734749-17735122	KCNC1_P1	SFARI	GCCTGCCCGAAGCGAGGAG	GTGGAAAGGACGAAACACCGgcctgcccgaagcgaggagGTTTAAGAGCTAAGCTGGAAACAGC	CTCCTCGCTTCGGGCAGGC	KCNC1	17734749	17735122	chr11	+	NGG	chr11	17734983	17734983	targeting
chr11:17735104-17735122(-)	chr11:17734749-17735122	KCNC1_P1	SFARI	CTGAAGGGACAGCTCCCGG	GTGGAAAGGACGAAACACCGctgaagggacagctcccggGTTTAAGAGCTAAGCTGGAAACAGC	CCGGGAGCTGTCCCTTCAG	KCNC1	17734749	17735122	chr11	-	NGG	chr11	17735104	17735104	targeting
chr11:17736137-17736155(-)	chr11:17736137-17736610	KCNC1_P2	SFARI	ACGCGGGTCATAGTCGAAG	GTGGAAAGGACGAAACACCGacgcgggtcatagtcgaagGTTTAAGAGCTAAGCTGGAAACAGC	CTTCGACTATGACCCGCGT	KCNC1	17736137	17736610	chr11	-	NGG	chr11	17736137	17736137	targeting
chr11:17736182-17736200(-)	chr11:17736137-17736610	KCNC1_P2	SFARI	GTGCGCGAAGACGCCGGGG	GTGGAAAGGACGAAACACCGgtgcgcgaagacgccggggGTTTAAGAGCTAAGCTGGAAACAGC	CCCCGGCGTCTTCGCGCAC	KCNC1	17736137	17736610	chr11	-	NGG	chr11	17736182	17736182	targeting
chr11:17736206-17736224(-)	chr11:17736137-17736610	KCNC1_P2	SFARI	GCCCGTGCGGTAGTAGTTC	GTGGAAAGGACGAAACACCGgcccgtgcggtagtagttcGTTTAAGAGCTAAGCTGGAAACAGC	GAACTACTACCGCACGGGC	KCNC1	17736137	17736610	chr11	-	NGG	chr11	17736206	17736206	targeting
chr11:17736381-17736399(-)	chr11:17736137-17736610	KCNC1_P2	SFARI	CGTCGGCGCTGTTGTCCAG	GTGGAAAGGACGAAACACCGcgtcggcgctgttgtccagGTTTAAGAGCTAAGCTGGAAACAGC	CTGGACAACAGCGCCGACG	KCNC1	17736137	17736610	chr11	-	NGG	chr11	17736381	17736381	targeting
chr11:17736484-17736502(-)	chr11:17736137-17736610	KCNC1_P2	SFARI	CCGCCAGGCCGGCCATCCG	GTGGAAAGGACGAAACACCGccgccaggccggccatccgGTTTAAGAGCTAAGCTGGAAACAGC	CGGATGGCCGGCCTGGCGG	KCNC1	17736137	17736610	chr11	-	NGG	chr11	17736484	17736484	targeting
chr11:17736592-17736610(+)	chr11:17736137-17736610	KCNC1_P2	SFARI	TCAGAAGAGCGGGGCGGGA	GTGGAAAGGACGAAACACCGtcagaagagcggggcgggaGTTTAAGAGCTAAGCTGGAAACAGC	TCCCGCCCCGCTCTTCTGA	KCNC1	17736137	17736610	chr11	+	NGG	chr11	17736592	17736592	targeting
chr12:75209247-75209265(+)	chr12:75209247-75209756	KCNC2_P1P2	SFARI	CGAGTGGACGAGGTTCTCT	GTGGAAAGGACGAAACACCGcgagtggacgaggttctctGTTTAAGAGCTAAGCTGGAAACAGC	AGAGAACCTCGTCCACTCG	KCNC2	75209247	75209756	chr12	+	NGG	chr12	75209247	75209247	targeting
chr12:75209293-75209311(-)	chr12:75209247-75209756	KCNC2_P1P2	SFARI	GGAGAAGGGCGGCTCACCT	GTGGAAAGGACGAAACACCGggagaagggcggctcacctGTTTAAGAGCTAAGCTGGAAACAGC	AGGTGAGCCGCCCTTCTCC	KCNC2	75209247	75209756	chr12	-	NGG	chr12	75209293	75209293	targeting
chr12:75209360-75209378(-)	chr12:75209247-75209756	KCNC2_P1P2	SFARI	ACCCCAGCGCCCAGGGAAG	GTGGAAAGGACGAAACACCGaccccagcgcccagggaagGTTTAAGAGCTAAGCTGGAAACAGC	CTTCCCTGGGCGCTGGGGT	KCNC2	75209247	75209756	chr12	-	NGG	chr12	75209360	75209360	targeting
chr12:75209660-75209678(-)	chr12:75209247-75209756	KCNC2_P1P2	SFARI	CCAGCAGTGGCTGATTTGG	GTGGAAAGGACGAAACACCGccagcagtggctgatttggGTTTAAGAGCTAAGCTGGAAACAGC	CCAAATCAGCCACTGCTGG	KCNC2	75209247	75209756	chr12	-	NGG	chr12	75209660	75209660	targeting
chr12:75209734-75209752(+)	chr12:75209247-75209756	KCNC2_P1P2	SFARI	GGCTCAGGAAAGAGTGGGT	GTGGAAAGGACGAAACACCGggctcaggaaagagtgggtGTTTAAGAGCTAAGCTGGAAACAGC	ACCCACTCTTTCCTGAGCC	KCNC2	75209247	75209756	chr12	+	NGG	chr12	75209734	75209734	targeting
chr12:75209738-75209756(+)	chr12:75209247-75209756	KCNC2_P1P2	SFARI	CAGGAAAGAGTGGGTGGGT	GTGGAAAGGACGAAACACCGcaggaaagagtgggtgggtGTTTAAGAGCTAAGCTGGAAACAGC	ACCCACCCACTCTTTCCTG	KCNC2	75209247	75209756	chr12	+	NGG	chr12	75209738	75209738	targeting
chr7:120273142-120273160(+)	chr7:120273142-120273714	KCND2_P1P2	SFARI	GTCAAGCCGAGGGAAAGGC	GTGGAAAGGACGAAACACCGgtcaagccgagggaaaggcGTTTAAGAGCTAAGCTGGAAACAGC	GCCTTTCCCTCGGCTTGAC	KCND2	120273142	120273714	chr7	+	NGG	chr7	120273142	120273142	targeting
chr7:120273172-120273190(-)	chr7:120273142-120273714	KCND2_P1P2	SFARI	CCGCCACGCAGGTTAGGAA	GTGGAAAGGACGAAACACCGccgccacgcaggttaggaaGTTTAAGAGCTAAGCTGGAAACAGC	TTCCTAACCTGCGTGGCGG	KCND2	120273142	120273714	chr7	-	NGG	chr7	120273172	120273172	targeting
chr7:120273177-120273195(-)	chr7:120273142-120273714	KCND2_P1P2	SFARI	ACGCCCCGCCACGCAGGTT	GTGGAAAGGACGAAACACCGacgccccgccacgcaggttGTTTAAGAGCTAAGCTGGAAACAGC	AACCTGCGTGGCGGGGCGT	KCND2	120273142	120273714	chr7	-	NGG	chr7	120273177	120273177	targeting
chr7:120273224-120273242(-)	chr7:120273142-120273714	KCND2_P1P2	SFARI	CTAGTGCGATCAATAAATA	GTGGAAAGGACGAAACACCGctagtgcgatcaataaataGTTTAAGAGCTAAGCTGGAAACAGC	TATTTATTGATCGCACTAG	KCND2	120273142	120273714	chr7	-	NGG	chr7	120273224	120273224	targeting
chr7:120273344-120273362(-)	chr7:120273142-120273714	KCND2_P1P2	SFARI	GGCTCTCGTCCGAGCGCGG	GTGGAAAGGACGAAACACCGggctctcgtccgagcgcggGTTTAAGAGCTAAGCTGGAAACAGC	CCGCGCTCGGACGAGAGCC	KCND2	120273142	120273714	chr7	-	NGG	chr7	120273344	120273344	targeting
chr7:120273696-120273714(-)	chr7:120273142-120273714	KCND2_P1P2	SFARI	GTGCACCCGGAAAGGGAAG	GTGGAAAGGACGAAACACCGgtgcacccggaaagggaagGTTTAAGAGCTAAGCTGGAAACAGC	CTTCCCTTTCCGGGTGCAC	KCND2	120273142	120273714	chr7	-	NGG	chr7	120273696	120273696	targeting
chr1:111989265-111989283(-)	chr1:111989265-111989691	KCND3_P1P2	SFARI	GCCAGGCGCTGGGGTTCGG	GTGGAAAGGACGAAACACCGgccaggcgctggggttcggGTTTAAGAGCTAAGCTGGAAACAGC	CCGAACCCCAGCGCCTGGC	KCND3	111989265	111989691	chr1	-	NGG	chr1	111989265	111989265	targeting
chr1:111989395-111989413(-)	chr1:111989265-111989691	KCND3_P1P2	SFARI	CCCACTCCCGCGCCCGGGT	GTGGAAAGGACGAAACACCGcccactcccgcgcccgggtGTTTAAGAGCTAAGCTGGAAACAGC	ACCCGGGCGCGGGAGTGGG	KCND3	111989265	111989691	chr1	-	NGG	chr1	111989395	111989395	targeting
chr1:111989407-111989425(+)	chr1:111989265-111989691	KCND3_P1P2	SFARI	GAGTGGGAGGGTGCCGCGT	GTGGAAAGGACGAAACACCGgagtgggagggtgccgcgtGTTTAAGAGCTAAGCTGGAAACAGC	ACGCGGCACCCTCCCACTC	KCND3	111989265	111989691	chr1	+	NGG	chr1	111989407	111989407	targeting
chr1:111989429-111989447(+)	chr1:111989265-111989691	KCND3_P1P2	SFARI	CAGCCGGAGCAACAGGCGT	GTGGAAAGGACGAAACACCGcagccggagcaacaggcgtGTTTAAGAGCTAAGCTGGAAACAGC	ACGCCTGTTGCTCCGGCTG	KCND3	111989265	111989691	chr1	+	NGG	chr1	111989429	111989429	targeting
chr1:111989543-111989561(+)	chr1:111989265-111989691	KCND3_P1P2	SFARI	CGCGCGCGCGAGGAAGCTG	GTGGAAAGGACGAAACACCGcgcgcgcgcgaggaagctgGTTTAAGAGCTAAGCTGGAAACAGC	CAGCTTCCTCGCGCGCGCG	KCND3	111989265	111989691	chr1	+	NGG	chr1	111989543	111989543	targeting
chr1:111989673-111989691(-)	chr1:111989265-111989691	KCND3_P1P2	SFARI	CGAACCGACCGAGCGAGGG	GTGGAAAGGACGAAACACCGcgaaccgaccgagcgagggGTTTAAGAGCTAAGCTGGAAACAGC	CCCTCGCTCGGTCGGTTCG	KCND3	111989265	111989691	chr1	-	NGG	chr1	111989673	111989673	targeting
chr14:63045199-63045217(+)	chr14:63045199-63045456	KCNH5_P1P2	SFARI	GAGCAGCGGCCAGGATCCG	GTGGAAAGGACGAAACACCGgagcagcggccaggatccgGTTTAAGAGCTAAGCTGGAAACAGC	CGGATCCTGGCCGCTGCTC	KCNH5	63045199	63045456	chr14	+	NGG	chr14	63045199	63045199	targeting
chr14:63045387-63045405(+)	chr14:63045199-63045456	KCNH5_P1P2	SFARI	CATGGTAGTAGCGCTCCCC	GTGGAAAGGACGAAACACCGcatggtagtagcgctccccGTTTAAGAGCTAAGCTGGAAACAGC	GGGGAGCGCTACTACCATG	KCNH5	63045199	63045456	chr14	+	NGG	chr14	63045387	63045387	targeting
chr14:63045412-63045430(-)	chr14:63045199-63045456	KCNH5_P1P2	SFARI	GCCACAGTCTGGGCAGCGG	GTGGAAAGGACGAAACACCGgccacagtctgggcagcggGTTTAAGAGCTAAGCTGGAAACAGC	CCGCTGCCCAGACTGTGGC	KCNH5	63045199	63045456	chr14	-	NGG	chr14	63045412	63045412	targeting
chr14:63045422-63045440(-)	chr14:63045199-63045456	KCNH5_P1P2	SFARI	GTGCGGCACCGCCACAGTC	GTGGAAAGGACGAAACACCGgtgcggcaccgccacagtcGTTTAAGAGCTAAGCTGGAAACAGC	GACTGTGGCGGTGCCGCAC	KCNH5	63045199	63045456	chr14	-	NGG	chr14	63045422	63045422	targeting
chr14:63045424-63045442(+)	chr14:63045199-63045456	KCNH5_P1P2	SFARI	CTGTGGCGGTGCCGCACAC	GTGGAAAGGACGAAACACCGctgtggcggtgccgcacacGTTTAAGAGCTAAGCTGGAAACAGC	GTGTGCGGCACCGCCACAG	KCNH5	63045199	63045456	chr14	+	NGG	chr14	63045424	63045424	targeting
chr14:63045438-63045456(-)	chr14:63045199-63045456	KCNH5_P1P2	SFARI	AGTTCCCGAGCCCCGTGTG	GTGGAAAGGACGAAACACCGagttcccgagccccgtgtgGTTTAAGAGCTAAGCTGGAAACAGC	CACACGGGGCTCGGGAACT	KCNH5	63045199	63045456	chr14	-	NGG	chr14	63045438	63045438	targeting
chr2:162838704-162838722(+)	chr2:162838704-162838765	KCNH7_P1P2	Fu,SFARI	CATTCCCCTCACCTTCCGG	GTGGAAAGGACGAAACACCGcattcccctcaccttccggGTTTAAGAGCTAAGCTGGAAACAGC	CCGGAAGGTGAGGGGAATG	KCNH7	162838704	162838765	chr2	+	NGG	chr2	162838704	162838704	targeting
chr2:162838713-162838731(-)	chr2:162838704-162838765	KCNH7_P1P2	Fu,SFARI	AGGCCCCCTCCGGAAGGTG	GTGGAAAGGACGAAACACCGaggccccctccggaaggtgGTTTAAGAGCTAAGCTGGAAACAGC	CACCTTCCGGAGGGGGCCT	KCNH7	162838704	162838765	chr2	-	NGG	chr2	162838713	162838713	targeting
chr2:162838718-162838736(-)	chr2:162838704-162838765	KCNH7_P1P2	Fu,SFARI	GTGCGAGGCCCCCTCCGGA	GTGGAAAGGACGAAACACCGgtgcgaggccccctccggaGTTTAAGAGCTAAGCTGGAAACAGC	TCCGGAGGGGGCCTCGCAC	KCNH7	162838704	162838765	chr2	-	NGG	chr2	162838718	162838718	targeting
chr2:162838722-162838740(-)	chr2:162838704-162838765	KCNH7_P1P2	Fu,SFARI	TCCGGTGCGAGGCCCCCTC	GTGGAAAGGACGAAACACCGtccggtgcgaggccccctcGTTTAAGAGCTAAGCTGGAAACAGC	GAGGGGGCCTCGCACCGGA	KCNH7	162838704	162838765	chr2	-	NGG	chr2	162838722	162838722	targeting
chr2:162838737-162838755(+)	chr2:162838704-162838765	KCNH7_P1P2	Fu,SFARI	CGGACTGCCGCGGGTGAGA	GTGGAAAGGACGAAACACCGcggactgccgcgggtgagaGTTTAAGAGCTAAGCTGGAAACAGC	TCTCACCCGCGGCAGTCCG	KCNH7	162838704	162838765	chr2	+	NGG	chr2	162838737	162838737	targeting
chr2:162838747-162838765(-)	chr2:162838704-162838765	KCNH7_P1P2	Fu,SFARI	CCCCAAACCCTCTCACCCG	GTGGAAAGGACGAAACACCGccccaaaccctctcacccgGTTTAAGAGCTAAGCTGGAAACAGC	CGGGTGAGAGGGTTTGGGG	KCNH7	162838704	162838765	chr2	-	NGG	chr2	162838747	162838747	targeting
chr1:160069881-160069899(+)	chr1:160069881-160070162	KCNJ10_P1P2	SFARI	AGGCAGGGGAACAAGACGG	GTGGAAAGGACGAAACACCGaggcaggggaacaagacggGTTTAAGAGCTAAGCTGGAAACAGC	CCGTCTTGTTCCCCTGCCT	KCNJ10	160069881	160070162	chr1	+	NGG	chr1	160069881	160069881	targeting
chr1:160070067-160070085(+)	chr1:160069881-160070162	KCNJ10_P1P2	SFARI	CGGGACAGATGGACGGACG	GTGGAAAGGACGAAACACCGcgggacagatggacggacgGTTTAAGAGCTAAGCTGGAAACAGC	CGTCCGTCCATCTGTCCCG	KCNJ10	160069881	160070162	chr1	+	NGG	chr1	160070067	160070067	targeting
chr1:160070070-160070088(+)	chr1:160069881-160070162	KCNJ10_P1P2	SFARI	GACAGATGGACGGACGGGG	GTGGAAAGGACGAAACACCGgacagatggacggacggggGTTTAAGAGCTAAGCTGGAAACAGC	CCCCGTCCGTCCATCTGTC	KCNJ10	160069881	160070162	chr1	+	NGG	chr1	160070070	160070070	targeting
chr1:160070100-160070118(+)	chr1:160069881-160070162	KCNJ10_P1P2	SFARI	TAGGAGCAGAGCTGTGCGA	GTGGAAAGGACGAAACACCGtaggagcagagctgtgcgaGTTTAAGAGCTAAGCTGGAAACAGC	TCGCACAGCTCTGCTCCTA	KCNJ10	160069881	160070162	chr1	+	NGG	chr1	160070100	160070100	targeting
chr1:160070125-160070143(+)	chr1:160069881-160070162	KCNJ10_P1P2	SFARI	GGGCCAGGACTCTTAAACC	GTGGAAAGGACGAAACACCGgggccaggactcttaaaccGTTTAAGAGCTAAGCTGGAAACAGC	GGTTTAAGAGTCCTGGCCC	KCNJ10	160069881	160070162	chr1	+	NGG	chr1	160070125	160070125	targeting
chr1:160070144-160070162(+)	chr1:160069881-160070162	KCNJ10_P1P2	SFARI	CGGAGCTGGGATCAGATAA	GTGGAAAGGACGAAACACCGcggagctgggatcagataaGTTTAAGAGCTAAGCTGGAAACAGC	TTATCTGATCCCAGCTCCG	KCNJ10	160069881	160070162	chr1	+	NGG	chr1	160070144	160070144	targeting
chr21:38256758-38256776(-)	chr21:38256758-38257177	KCNJ15_P1P2	SFARI	TCTAGTGGGCATCCAGTCC	GTGGAAAGGACGAAACACCGtctagtgggcatccagtccGTTTAAGAGCTAAGCTGGAAACAGC	GGACTGGATGCCCACTAGA	KCNJ15	38256758	38257177	chr21	-	NGG	chr21	38256758	38256758	targeting
chr21:38256771-38256789(-)	chr21:38256758-38257177	KCNJ15_P1P2	SFARI	ACCAGCACAGGATTCTAGT	GTGGAAAGGACGAAACACCGaccagcacaggattctagtGTTTAAGAGCTAAGCTGGAAACAGC	ACTAGAATCCTGTGCTGGT	KCNJ15	38256758	38257177	chr21	-	NGG	chr21	38256771	38256771	targeting
chr21:38257095-38257113(+)	chr21:38256758-38257177	KCNJ15_P1P2	SFARI	TTTCCCAAGGCAACCTGTC	GTGGAAAGGACGAAACACCGtttcccaaggcaacctgtcGTTTAAGAGCTAAGCTGGAAACAGC	GACAGGTTGCCTTGGGAAA	KCNJ15	38256758	38257177	chr21	+	NGG	chr21	38257095	38257095	targeting
chr21:38257150-38257168(-)	chr21:38256758-38257177	KCNJ15_P1P2	SFARI	TGCAGACTCCTGGCTGGAT	GTGGAAAGGACGAAACACCGtgcagactcctggctggatGTTTAAGAGCTAAGCTGGAAACAGC	ATCCAGCCAGGAGTCTGCA	KCNJ15	38256758	38257177	chr21	-	NGG	chr21	38257150	38257150	targeting
chr21:38257155-38257173(-)	chr21:38256758-38257177	KCNJ15_P1P2	SFARI	AAGAGTGCAGACTCCTGGC	GTGGAAAGGACGAAACACCGaagagtgcagactcctggcGTTTAAGAGCTAAGCTGGAAACAGC	GCCAGGAGTCTGCACTCTT	KCNJ15	38256758	38257177	chr21	-	NGG	chr21	38257155	38257155	targeting
chr21:38257159-38257177(-)	chr21:38256758-38257177	KCNJ15_P1P2	SFARI	ACTGAAGAGTGCAGACTCC	GTGGAAAGGACGAAACACCGactgaagagtgcagactccGTTTAAGAGCTAAGCTGGAAACAGC	GGAGTCTGCACTCTTCAGT	KCNJ15	38256758	38257177	chr21	-	NGG	chr21	38257159	38257159	targeting
