## Supplementary Tables for "Systematic CRISPRi perturbation of 1,408 autism risk genes maps multilevel transcriptional convergence in human cortical neurons" (part 2 of 3)

### Sheet: Table S1 (continued)
Table S1. Summary of sgRNAs used in this study.
chr11:65595577-65595595(+)	chr11:65595577-65595800	KCNK7_P1P2	SFARI	GCTCTTCCAGAGCTCCGGG	GTGGAAAGGACGAAACACCGgctcttccagagctccgggGTTTAAGAGCTAAGCTGGAAACAGC	CCCGGAGCTCTGGAAGAGC	KCNK7	65595577	65595800	chr11	+	NGG	chr11	65595577	65595577	targeting
chr11:65595716-65595734(+)	chr11:65595577-65595800	KCNK7_P1P2	SFARI	CAGCAAGTGGGCCACAACC	GTGGAAAGGACGAAACACCGcagcaagtgggccacaaccGTTTAAGAGCTAAGCTGGAAACAGC	GGTTGTGGCCCACTTGCTG	KCNK7	65595577	65595800	chr11	+	NGG	chr11	65595716	65595716	targeting
chr11:65595736-65595754(+)	chr11:65595577-65595800	KCNK7_P1P2	SFARI	GGAGCCCGTATCGGGACCA	GTGGAAAGGACGAAACACCGggagcccgtatcgggaccaGTTTAAGAGCTAAGCTGGAAACAGC	TGGTCCCGATACGGGCTCC	KCNK7	65595577	65595800	chr11	+	NGG	chr11	65595736	65595736	targeting
chr11:65595743-65595761(-)	chr11:65595577-65595800	KCNK7_P1P2	SFARI	AAGGCCCTGGTCCCGATAC	GTGGAAAGGACGAAACACCGaaggccctggtcccgatacGTTTAAGAGCTAAGCTGGAAACAGC	GTATCGGGACCAGGGCCTT	KCNK7	65595577	65595800	chr11	-	NGG	chr11	65595743	65595743	targeting
chr11:65595769-65595787(-)	chr11:65595577-65595800	KCNK7_P1P2	SFARI	CCCCAGCGGCCTGCCATGG	GTGGAAAGGACGAAACACCGccccagcggcctgccatggGTTTAAGAGCTAAGCTGGAAACAGC	CCATGGCAGGCCGCTGGGG	KCNK7	65595577	65595800	chr11	-	NGG	chr11	65595769	65595769	targeting
chr11:65595782-65595800(-)	chr11:65595577-65595800	KCNK7_P1P2	SFARI	AGTTCCCACAGCACCCCAG	GTGGAAAGGACGAAACACCGagttcccacagcaccccagGTTTAAGAGCTAAGCTGGAAACAGC	CTGGGGTGCTGTGGGAACT	KCNK7	65595577	65595800	chr11	-	NGG	chr11	65595782	65595782	targeting
chr10:77637517-77637535(+)	chr10:77637517-77637819	KCNMA1_P1P2	Abdi,Fu,SFARI	GGAGGAGGAGGACGCGTCT	GTGGAAAGGACGAAACACCGggaggaggaggacgcgtctGTTTAAGAGCTAAGCTGGAAACAGC	AGACGCGTCCTCCTCCTCC	KCNMA1	77637517	77637819	chr10	+	NGG	chr10	77637517	77637517	targeting
chr10:77637632-77637650(-)	chr10:77637517-77637819	KCNMA1_P1P2	Abdi,Fu,SFARI	TGCTAGCTATGGCAAATGG	GTGGAAAGGACGAAACACCGtgctagctatggcaaatggGTTTAAGAGCTAAGCTGGAAACAGC	CCATTTGCCATAGCTAGCA	KCNMA1	77637517	77637819	chr10	-	NGG	chr10	77637632	77637632	targeting
chr10:77637657-77637675(+)	chr10:77637517-77637819	KCNMA1_P1P2	Abdi,Fu,SFARI	AGCCGGCGCAGGGGCTCGG	GTGGAAAGGACGAAACACCGagccggcgcaggggctcggGTTTAAGAGCTAAGCTGGAAACAGC	CCGAGCCCCTGCGCCGGCT	KCNMA1	77637517	77637819	chr10	+	NGG	chr10	77637657	77637657	targeting
chr10:77637714-77637732(-)	chr10:77637517-77637819	KCNMA1_P1P2	Abdi,Fu,SFARI	CAGCAATATGGCTGTTGAT	GTGGAAAGGACGAAACACCGcagcaatatggctgttgatGTTTAAGAGCTAAGCTGGAAACAGC	ATCAACAGCCATATTGCTG	KCNMA1	77637517	77637819	chr10	-	NGG	chr10	77637714	77637714	targeting
chr10:77637725-77637743(-)	chr10:77637517-77637819	KCNMA1_P1P2	Abdi,Fu,SFARI	GGCAGCAGTAGCAGCAATA	GTGGAAAGGACGAAACACCGggcagcagtagcagcaataGTTTAAGAGCTAAGCTGGAAACAGC	TATTGCTGCTACTGCTGCC	KCNMA1	77637517	77637819	chr10	-	NGG	chr10	77637725	77637725	targeting
chr10:77637801-77637819(+)	chr10:77637517-77637819	KCNMA1_P1P2	Abdi,Fu,SFARI	CGCTGTGCGCGACCTGGCG	GTGGAAAGGACGAAACACCGcgctgtgcgcgacctggcgGTTTAAGAGCTAAGCTGGAAACAGC	CGCCAGGTCGCGCACAGCG	KCNMA1	77637517	77637819	chr10	+	NGG	chr10	77637801	77637801	targeting
chr20:63472441-63472459(-)	chr20:63472441-63472647	KCNQ2_P1P2	SFARI	TGCAGAAGTCGCGCAACGG	GTGGAAAGGACGAAACACCGtgcagaagtcgcgcaacggGTTTAAGAGCTAAGCTGGAAACAGC	CCGTTGCGCGACTTCTGCA	KCNQ2	63472441	63472647	chr20	-	NGG	chr20	63472441	63472441	targeting
chr20:63472444-63472462(-)	chr20:63472441-63472647	KCNQ2_P1P2	SFARI	TGGTGCAGAAGTCGCGCAA	GTGGAAAGGACGAAACACCGtggtgcagaagtcgcgcaaGTTTAAGAGCTAAGCTGGAAACAGC	TTGCGCGACTTCTGCACCA	KCNQ2	63472441	63472647	chr20	-	NGG	chr20	63472444	63472444	targeting
chr20:63472553-63472571(+)	chr20:63472441-63472647	KCNQ2_P1P2	SFARI	GCCGGGAGCCGCATGGCCG	GTGGAAAGGACGAAACACCGgccgggagccgcatggccgGTTTAAGAGCTAAGCTGGAAACAGC	CGGCCATGCGGCTCCCGGC	KCNQ2	63472441	63472647	chr20	+	NGG	chr20	63472553	63472553	targeting
chr20:63472556-63472574(+)	chr20:63472441-63472647	KCNQ2_P1P2	SFARI	GGGAGCCGCATGGCCGAGG	GTGGAAAGGACGAAACACCGgggagccgcatggccgaggGTTTAAGAGCTAAGCTGGAAACAGC	CCTCGGCCATGCGGCTCCC	KCNQ2	63472441	63472647	chr20	+	NGG	chr20	63472556	63472556	targeting
chr20:63472586-63472604(-)	chr20:63472441-63472647	KCNQ2_P1P2	SFARI	CCCAAGCCCGGCAGGAGTG	GTGGAAAGGACGAAACACCGcccaagcccggcaggagtgGTTTAAGAGCTAAGCTGGAAACAGC	CACTCCTGCCGGGCTTGGG	KCNQ2	63472441	63472647	chr20	-	NGG	chr20	63472586	63472586	targeting
chr20:63472629-63472647(-)	chr20:63472441-63472647	KCNQ2_P1P2	SFARI	AGGTGCGCGCGGAGCGAGG	GTGGAAAGGACGAAACACCGaggtgcgcgcggagcgaggGTTTAAGAGCTAAGCTGGAAACAGC	CCTCGCTCCGCGCGCACCT	KCNQ2	63472441	63472647	chr20	-	NGG	chr20	63472629	63472629	targeting
chr8:132480689-132480707(+)	chr8:132480689-132481050	KCNQ3_P1P2	Trost,Fu,SFARI	CAAAGGCGGGCCCCCTGGG	GTGGAAAGGACGAAACACCGcaaaggcgggccccctgggGTTTAAGAGCTAAGCTGGAAACAGC	CCCAGGGGGCCCGCCTTTG	KCNQ3	132480689	132481050	chr8	+	NGG	chr8	132480689	132480689	targeting
chr8:132480818-132480836(+)	chr8:132480689-132481050	KCNQ3_P1P2	Trost,Fu,SFARI	GGCTGGCGCGGAGGCGCTA	GTGGAAAGGACGAAACACCGggctggcgcggaggcgctaGTTTAAGAGCTAAGCTGGAAACAGC	TAGCGCCTCCGCGCCAGCC	KCNQ3	132480689	132481050	chr8	+	NGG	chr8	132480818	132480818	targeting
chr8:132480855-132480873(+)	chr8:132480689-132481050	KCNQ3_P1P2	Trost,Fu,SFARI	GCCTGGAACCGGCGCTCCG	GTGGAAAGGACGAAACACCGgcctggaaccggcgctccgGTTTAAGAGCTAAGCTGGAAACAGC	CGGAGCGCCGGTTCCAGGC	KCNQ3	132480689	132481050	chr8	+	NGG	chr8	132480855	132480855	targeting
chr8:132480858-132480876(+)	chr8:132480689-132481050	KCNQ3_P1P2	Trost,Fu,SFARI	TGGAACCGGCGCTCCGGGG	GTGGAAAGGACGAAACACCGtggaaccggcgctccggggGTTTAAGAGCTAAGCTGGAAACAGC	CCCCGGAGCGCCGGTTCCA	KCNQ3	132480689	132481050	chr8	+	NGG	chr8	132480858	132480858	targeting
chr8:132480914-132480932(-)	chr8:132480689-132481050	KCNQ3_P1P2	Trost,Fu,SFARI	TAAACTGCGATGCTGTCTT	GTGGAAAGGACGAAACACCGtaaactgcgatgctgtcttGTTTAAGAGCTAAGCTGGAAACAGC	AAGACAGCATCGCAGTTTA	KCNQ3	132480689	132481050	chr8	-	NGG	chr8	132480914	132480914	targeting
chr8:132481032-132481050(-)	chr8:132480689-132481050	KCNQ3_P1P2	Trost,Fu,SFARI	AGGCTGAGGCTGGAACGGG	GTGGAAAGGACGAAACACCGaggctgaggctggaacgggGTTTAAGAGCTAAGCTGGAAACAGC	CCCGTTCCAGCCTCAGCCT	KCNQ3	132480689	132481050	chr8	-	NGG	chr8	132481032	132481032	targeting
chr2:17878643-17878661(+)	chr2:17878643-17878920	KCNS3_P1P2	SFARI	TCTAGCGGGGCGGGACCGA	GTGGAAAGGACGAAACACCGtctagcggggcgggaccgaGTTTAAGAGCTAAGCTGGAAACAGC	TCGGTCCCGCCCCGCTAGA	KCNS3	17878643	17878920	chr2	+	NGG	chr2	17878643	17878643	targeting
chr2:17878652-17878670(+)	chr2:17878643-17878920	KCNS3_P1P2	SFARI	GCGGGACCGACGGACAGAC	GTGGAAAGGACGAAACACCGgcgggaccgacggacagacGTTTAAGAGCTAAGCTGGAAACAGC	GTCTGTCCGTCGGTCCCGC	KCNS3	17878643	17878920	chr2	+	NGG	chr2	17878652	17878652	targeting
chr2:17878661-17878679(+)	chr2:17878643-17878920	KCNS3_P1P2	SFARI	ACGGACAGACCGGCCGACG	GTGGAAAGGACGAAACACCGacggacagaccggccgacgGTTTAAGAGCTAAGCTGGAAACAGC	CGTCGGCCGGTCTGTCCGT	KCNS3	17878643	17878920	chr2	+	NGG	chr2	17878661	17878661	targeting
chr2:17878732-17878750(-)	chr2:17878643-17878920	KCNS3_P1P2	SFARI	CTGCAGGGATCAGGCCTCG	GTGGAAAGGACGAAACACCGctgcagggatcaggcctcgGTTTAAGAGCTAAGCTGGAAACAGC	CGAGGCCTGATCCCTGCAG	KCNS3	17878643	17878920	chr2	-	NGG	chr2	17878732	17878732	targeting
chr2:17878886-17878904(-)	chr2:17878643-17878920	KCNS3_P1P2	SFARI	CTGGGGCAGCAAAAGGTGG	GTGGAAAGGACGAAACACCGctggggcagcaaaaggtggGTTTAAGAGCTAAGCTGGAAACAGC	CCACCTTTTGCTGCCCCAG	KCNS3	17878643	17878920	chr2	-	NGG	chr2	17878886	17878886	targeting
chr2:17878902-17878920(-)	chr2:17878643-17878920	KCNS3_P1P2	SFARI	CCTGGACCACAGGAGACTG	GTGGAAAGGACGAAACACCGcctggaccacaggagactgGTTTAAGAGCTAAGCTGGAAACAGC	CAGTCTCCTGTGGTCCAGG	KCNS3	17878643	17878920	chr2	-	NGG	chr2	17878902	17878902	targeting
chr16:29925952-29925970(+)	chr16:29925952-29926221	KCTD13_P1P2	16p11,SFARI	GGCCAGGCTCGAGACCCGA	GTGGAAAGGACGAAACACCGggccaggctcgagacccgaGTTTAAGAGCTAAGCTGGAAACAGC	TCGGGTCTCGAGCCTGGCC	KCTD13	29925952	29926221	chr16	+	NGG	chr16	29925952	29925952	targeting
chr16:29926103-29926121(+)	chr16:29925952-29926221	KCTD13_P1P2	16p11,SFARI	CGGCCGGCCCCCAGCCCTT	GTGGAAAGGACGAAACACCGcggccggcccccagcccttGTTTAAGAGCTAAGCTGGAAACAGC	AAGGGCTGGGGGCCGGCCG	KCTD13	29925952	29926221	chr16	+	NGG	chr16	29926103	29926103	targeting
chr16:29926150-29926168(-)	chr16:29925952-29926221	KCTD13_P1P2	16p11,SFARI	GCAGAGTAGCTGCGGTGAG	GTGGAAAGGACGAAACACCGgcagagtagctgcggtgagGTTTAAGAGCTAAGCTGGAAACAGC	CTCACCGCAGCTACTCTGC	KCTD13	29925952	29926221	chr16	-	NGG	chr16	29926150	29926150	targeting
chr16:29926157-29926175(-)	chr16:29925952-29926221	KCTD13_P1P2	16p11,SFARI	CGGTCTTGCAGAGTAGCTG	GTGGAAAGGACGAAACACCGcggtcttgcagagtagctgGTTTAAGAGCTAAGCTGGAAACAGC	CAGCTACTCTGCAAGACCG	KCTD13	29925952	29926221	chr16	-	NGG	chr16	29926157	29926157	targeting
chr16:29926187-29926205(-)	chr16:29925952-29926221	KCTD13_P1P2	16p11,SFARI	GGGTGGTGCGAGCGAGATG	GTGGAAAGGACGAAACACCGgggtggtgcgagcgagatgGTTTAAGAGCTAAGCTGGAAACAGC	CATCTCGCTCGCACCACCC	KCTD13	29925952	29926221	chr16	-	NGG	chr16	29926187	29926187	targeting
chr16:29926203-29926221(-)	chr16:29925952-29926221	KCTD13_P1P2	16p11,SFARI	CCCGGCGCCGGCTTCCGGG	GTGGAAAGGACGAAACACCGcccggcgccggcttccgggGTTTAAGAGCTAAGCTGGAAACAGC	CCCGGAAGCCGGCGCCGGG	KCTD13	29925952	29926221	chr16	-	NGG	chr16	29926203	29926203	targeting
chr6:18155407-18155425(-)	chr6:18155407-18155541	KDM1B_P1P2	SFARI	TCACGGCGTGACCCGGGGT	GTGGAAAGGACGAAACACCGtcacggcgtgacccggggtGTTTAAGAGCTAAGCTGGAAACAGC	ACCCCGGGTCACGCCGTGA	KDM1B	18155407	18155541	chr6	-	NGG	chr6	18155407	18155407	targeting
chr6:18155413-18155431(+)	chr6:18155407-18155541	KDM1B_P1P2	SFARI	GGTCACGCCGTGACAGGGG	GTGGAAAGGACGAAACACCGggtcacgccgtgacaggggGTTTAAGAGCTAAGCTGGAAACAGC	CCCCTGTCACGGCGTGACC	KDM1B	18155407	18155541	chr6	+	NGG	chr6	18155413	18155413	targeting
chr6:18155450-18155468(+)	chr6:18155407-18155541	KDM1B_P1P2	SFARI	CGGCGGCCGAGAAGAGGCT	GTGGAAAGGACGAAACACCGcggcggccgagaagaggctGTTTAAGAGCTAAGCTGGAAACAGC	AGCCTCTTCTCGGCCGCCG	KDM1B	18155407	18155541	chr6	+	NGG	chr6	18155450	18155450	targeting
chr6:18155494-18155512(-)	chr6:18155407-18155541	KDM1B_P1P2	SFARI	GCGCGCCGCGCGCACAGGA	GTGGAAAGGACGAAACACCGgcgcgccgcgcgcacaggaGTTTAAGAGCTAAGCTGGAAACAGC	TCCTGTGCGCGCGGCGCGC	KDM1B	18155407	18155541	chr6	-	NGG	chr6	18155494	18155494	targeting
chr6:18155520-18155538(+)	chr6:18155407-18155541	KDM1B_P1P2	SFARI	GAGAGGCGCCCGCAGTCCA	GTGGAAAGGACGAAACACCGgagaggcgcccgcagtccaGTTTAAGAGCTAAGCTGGAAACAGC	TGGACTGCGGGCGCCTCTC	KDM1B	18155407	18155541	chr6	+	NGG	chr6	18155520	18155520	targeting
chr6:18155523-18155541(+)	chr6:18155407-18155541	KDM1B_P1P2	SFARI	AGGCGCCCGCAGTCCAGGG	GTGGAAAGGACGAAACACCGaggcgcccgcagtccagggGTTTAAGAGCTAAGCTGGAAACAGC	CCCTGGACTGCGGGCGCCT	KDM1B	18155407	18155541	chr6	+	NGG	chr6	18155523	18155523	targeting
chr11:67119259-67119277(+)	chr11:67119259-67119335	KDM2A_P1P2	SFARI	GTGTATGTGAGAGTCTGAC	GTGGAAAGGACGAAACACCGgtgtatgtgagagtctgacGTTTAAGAGCTAAGCTGGAAACAGC	GTCAGACTCTCACATACAC	KDM2A	67119259	67119335	chr11	+	NGG	chr11	67119259	67119259	targeting
chr11:67119269-67119287(+)	chr11:67119259-67119335	KDM2A_P1P2	SFARI	GAGTCTGACGGGTTCAAAA	GTGGAAAGGACGAAACACCGgagtctgacgggttcaaaaGTTTAAGAGCTAAGCTGGAAACAGC	TTTTGAACCCGTCAGACTC	KDM2A	67119259	67119335	chr11	+	NGG	chr11	67119269	67119269	targeting
chr11:67119272-67119290(+)	chr11:67119259-67119335	KDM2A_P1P2	SFARI	TCTGACGGGTTCAAAATGG	GTGGAAAGGACGAAACACCGtctgacgggttcaaaatggGTTTAAGAGCTAAGCTGGAAACAGC	CCATTTTGAACCCGTCAGA	KDM2A	67119259	67119335	chr11	+	NGG	chr11	67119272	67119272	targeting
chr11:67119275-67119293(+)	chr11:67119259-67119335	KDM2A_P1P2	SFARI	GACGGGTTCAAAATGGCGG	GTGGAAAGGACGAAACACCGgacgggttcaaaatggcggGTTTAAGAGCTAAGCTGGAAACAGC	CCGCCATTTTGAACCCGTC	KDM2A	67119259	67119335	chr11	+	NGG	chr11	67119275	67119275	targeting
chr11:67119304-67119322(+)	chr11:67119259-67119335	KDM2A_P1P2	SFARI	AGCGGCTCCTCCTGTGTGA	GTGGAAAGGACGAAACACCGagcggctcctcctgtgtgaGTTTAAGAGCTAAGCTGGAAACAGC	TCACACAGGAGGAGCCGCT	KDM2A	67119259	67119335	chr11	+	NGG	chr11	67119304	67119304	targeting
chr11:67119317-67119335(-)	chr11:67119259-67119335	KDM2A_P1P2	SFARI	GGTGTTGTTTCCCTCACAC	GTGGAAAGGACGAAACACCGggtgttgtttccctcacacGTTTAAGAGCTAAGCTGGAAACAGC	GTGTGAGGGAAACAACACC	KDM2A	67119259	67119335	chr11	-	NGG	chr11	67119317	67119317	targeting
chr12:121580497-121580515(-)	chr12:121580497-121580577	KDM2B_ENST00000377069.4	SFARI	TCTGCACACAACTCCCGGG	GTGGAAAGGACGAAACACCGtctgcacacaactcccgggGTTTAAGAGCTAAGCTGGAAACAGC	CCCGGGAGTTGTGTGCAGA	KDM2B	121580497	121580577	chr12	-	NGG	chr12	121580497	121580497	targeting
chr12:121580500-121580518(-)	chr12:121580497-121580577	KDM2B_ENST00000377069.4	SFARI	AGCTCTGCACACAACTCCC	GTGGAAAGGACGAAACACCGagctctgcacacaactcccGTTTAAGAGCTAAGCTGGAAACAGC	GGGAGTTGTGTGCAGAGCT	KDM2B	121580497	121580577	chr12	-	NGG	chr12	121580500	121580500	targeting
chr12:121580510-121580528(+)	chr12:121580497-121580577	KDM2B_ENST00000377069.4	SFARI	TGCAGAGCTGACTTTTGGA	GTGGAAAGGACGAAACACCGtgcagagctgacttttggaGTTTAAGAGCTAAGCTGGAAACAGC	TCCAAAAGTCAGCTCTGCA	KDM2B	121580497	121580577	chr12	+	NGG	chr12	121580510	121580510	targeting
chr12:121580525-121580543(+)	chr12:121580497-121580577	KDM2B_ENST00000377069.4	SFARI	TGGAGGGCCGAGTTGCAGG	GTGGAAAGGACGAAACACCGtggagggccgagttgcaggGTTTAAGAGCTAAGCTGGAAACAGC	CCTGCAACTCGGCCCTCCA	KDM2B	121580497	121580577	chr12	+	NGG	chr12	121580525	121580525	targeting
chr12:121580548-121580566(+)	chr12:121580497-121580577	KDM2B_ENST00000377069.4	SFARI	GGGCGCATCCCGGAGATGG	GTGGAAAGGACGAAACACCGgggcgcatcccggagatggGTTTAAGAGCTAAGCTGGAAACAGC	CCATCTCCGGGATGCGCCC	KDM2B	121580497	121580577	chr12	+	NGG	chr12	121580548	121580548	targeting
chr12:121580559-121580577(-)	chr12:121580497-121580577	KDM2B_ENST00000377069.4	SFARI	TCCCTGCCCCGCCATCTCC	GTGGAAAGGACGAAACACCGtccctgccccgccatctccGTTTAAGAGCTAAGCTGGAAACAGC	GGAGATGGCGGGGCAGGGA	KDM2B	121580497	121580577	chr12	-	NGG	chr12	121580559	121580559	targeting
chr12:121580716-121580734(-)	chr12:121580716-121581067	KDM2B_ENST00000377071.4	SFARI	GCAATGAGGGCAGGAACGG	GTGGAAAGGACGAAACACCGgcaatgagggcaggaacggGTTTAAGAGCTAAGCTGGAAACAGC	CCGTTCCTGCCCTCATTGC	KDM2B	121580716	121581067	chr12	-	NGG	chr12	121580716	121580716	targeting
chr12:121580892-121580910(-)	chr12:121580716-121581067	KDM2B_ENST00000377071.4	SFARI	TGGCGGGTCCGCAAATGGG	GTGGAAAGGACGAAACACCGtggcgggtccgcaaatgggGTTTAAGAGCTAAGCTGGAAACAGC	CCCATTTGCGGACCCGCCA	KDM2B	121580716	121581067	chr12	-	NGG	chr12	121580892	121580892	targeting
chr12:121580949-121580967(+)	chr12:121580716-121581067	KDM2B_ENST00000377071.4	SFARI	CTCGGCTTCCATACCTATA	GTGGAAAGGACGAAACACCGctcggcttccatacctataGTTTAAGAGCTAAGCTGGAAACAGC	TATAGGTATGGAAGCCGAG	KDM2B	121580716	121581067	chr12	+	NGG	chr12	121580949	121580949	targeting
chr12:121580978-121580996(-)	chr12:121580716-121581067	KDM2B_ENST00000377071.4	SFARI	TGCCGGGAGTTTAAAAGTT	GTGGAAAGGACGAAACACCGtgccgggagtttaaaagttGTTTAAGAGCTAAGCTGGAAACAGC	AACTTTTAAACTCCCGGCA	KDM2B	121580716	121581067	chr12	-	NGG	chr12	121580978	121580978	targeting
chr12:121580988-121581006(+)	chr12:121580716-121581067	KDM2B_ENST00000377071.4	SFARI	CTCCCGGCACTCAAAGATG	GTGGAAAGGACGAAACACCGctcccggcactcaaagatgGTTTAAGAGCTAAGCTGGAAACAGC	CATCTTTGAGTGCCGGGAG	KDM2B	121580716	121581067	chr12	+	NGG	chr12	121580988	121580988	targeting
chr12:121581049-121581067(-)	chr12:121580716-121581067	KDM2B_ENST00000377071.4	SFARI	GGTCAGCTGCGGACTGCAA	GTGGAAAGGACGAAACACCGggtcagctgcggactgcaaGTTTAAGAGCTAAGCTGGAAACAGC	TTGCAGTCCGCAGCTGACC	KDM2B	121580716	121581067	chr12	-	NGG	chr12	121581049	121581049	targeting
chr2:86441373-86441391(+)	chr2:86441373-86441435	KDM3A_P1P2	SFARI	GTCAGCGCTGGAGTCGGCT	GTGGAAAGGACGAAACACCGgtcagcgctggagtcggctGTTTAAGAGCTAAGCTGGAAACAGC	AGCCGACTCCAGCGCTGAC	KDM3A	86441373	86441435	chr2	+	NGG	chr2	86441373	86441373	targeting
chr2:86441386-86441404(+)	chr2:86441373-86441435	KDM3A_P1P2	SFARI	TCGGCTAGGCGGCTGGAAA	GTGGAAAGGACGAAACACCGtcggctaggcggctggaaaGTTTAAGAGCTAAGCTGGAAACAGC	TTTCCAGCCGCCTAGCCGA	KDM3A	86441373	86441435	chr2	+	NGG	chr2	86441386	86441386	targeting
chr2:86441389-86441407(+)	chr2:86441373-86441435	KDM3A_P1P2	SFARI	GCTAGGCGGCTGGAAACGG	GTGGAAAGGACGAAACACCGgctaggcggctggaaacggGTTTAAGAGCTAAGCTGGAAACAGC	CCGTTTCCAGCCGCCTAGC	KDM3A	86441373	86441435	chr2	+	NGG	chr2	86441389	86441389	targeting
chr2:86441409-86441427(+)	chr2:86441373-86441435	KDM3A_P1P2	SFARI	GGCTGCCGCCGGTGACTCA	GTGGAAAGGACGAAACACCGggctgccgccggtgactcaGTTTAAGAGCTAAGCTGGAAACAGC	TGAGTCACCGGCGGCAGCC	KDM3A	86441373	86441435	chr2	+	NGG	chr2	86441409	86441409	targeting
chr2:86441412-86441430(+)	chr2:86441373-86441435	KDM3A_P1P2	SFARI	TGCCGCCGGTGACTCAGGG	GTGGAAAGGACGAAACACCGtgccgccggtgactcagggGTTTAAGAGCTAAGCTGGAAACAGC	CCCTGAGTCACCGGCGGCA	KDM3A	86441373	86441435	chr2	+	NGG	chr2	86441412	86441412	targeting
chr2:86441417-86441435(-)	chr2:86441373-86441435	KDM3A_P1P2	SFARI	CGCCTCCCTGAGTCACCGG	GTGGAAAGGACGAAACACCGcgcctccctgagtcaccggGTTTAAGAGCTAAGCTGGAAACAGC	CCGGTGACTCAGGGAGGCG	KDM3A	86441373	86441435	chr2	-	NGG	chr2	86441417	86441417	targeting
chr5:138352691-138352709(+)	chr5:138352691-138353067	KDM3B_P1P2	Fu,SFARI	CGGCCGCGGGTGGTGCGGA	GTGGAAAGGACGAAACACCGcggccgcgggtggtgcggaGTTTAAGAGCTAAGCTGGAAACAGC	TCCGCACCACCCGCGGCCG	KDM3B	138352691	138353067	chr5	+	NGG	chr5	138352691	138352691	targeting
chr5:138352722-138352740(+)	chr5:138352691-138353067	KDM3B_P1P2	Fu,SFARI	GGGCGGATCGGGCGCTTGG	GTGGAAAGGACGAAACACCGgggcggatcgggcgcttggGTTTAAGAGCTAAGCTGGAAACAGC	CCAAGCGCCCGATCCGCCC	KDM3B	138352691	138353067	chr5	+	NGG	chr5	138352722	138352722	targeting
chr5:138352725-138352743(+)	chr5:138352691-138353067	KDM3B_P1P2	Fu,SFARI	CGGATCGGGCGCTTGGCGG	GTGGAAAGGACGAAACACCGcggatcgggcgcttggcggGTTTAAGAGCTAAGCTGGAAACAGC	CCGCCAAGCGCCCGATCCG	KDM3B	138352691	138353067	chr5	+	NGG	chr5	138352725	138352725	targeting
chr5:138352818-138352836(-)	chr5:138352691-138353067	KDM3B_P1P2	Fu,SFARI	AGCAGCCGCTTGCCCACCG	GTGGAAAGGACGAAACACCGagcagccgcttgcccaccgGTTTAAGAGCTAAGCTGGAAACAGC	CGGTGGGCAAGCGGCTGCT	KDM3B	138352691	138353067	chr5	-	NGG	chr5	138352818	138352818	targeting
chr5:138352891-138352909(+)	chr5:138352691-138353067	KDM3B_P1P2	Fu,SFARI	AGCGGCGAGCGGAGATCCG	GTGGAAAGGACGAAACACCGagcggcgagcggagatccgGTTTAAGAGCTAAGCTGGAAACAGC	CGGATCTCCGCTCGCCGCT	KDM3B	138352691	138353067	chr5	+	NGG	chr5	138352891	138352891	targeting
chr5:138353049-138353067(-)	chr5:138352691-138353067	KDM3B_P1P2	Fu,SFARI	CCCCTCACAAAGGCCCCCG	GTGGAAAGGACGAAACACCGcccctcacaaaggcccccgGTTTAAGAGCTAAGCTGGAAACAGC	CGGGGGCCTTTGTGAGGGG	KDM3B	138352691	138353067	chr5	-	NGG	chr5	138353049	138353049	targeting
chr19:4969098-4969116(-)	chr19:4969098-4969224	KDM4B_P1P2	SFARI	CCCTCCGCAAGCGCTCGCG	GTGGAAAGGACGAAACACCGccctccgcaagcgctcgcgGTTTAAGAGCTAAGCTGGAAACAGC	CGCGAGCGCTTGCGGAGGG	KDM4B	4969098	4969224	chr19	-	NGG	chr19	4969098	4969098	targeting
chr19:4969100-4969118(+)	chr19:4969098-4969224	KDM4B_P1P2	SFARI	CGAGCGCTTGCGGAGGGCT	GTGGAAAGGACGAAACACCGcgagcgcttgcggagggctGTTTAAGAGCTAAGCTGGAAACAGC	AGCCCTCCGCAAGCGCTCG	KDM4B	4969098	4969224	chr19	+	NGG	chr19	4969100	4969100	targeting
chr19:4969118-4969136(+)	chr19:4969098-4969224	KDM4B_P1P2	SFARI	TCGGTCGCCAGCAACCGAG	GTGGAAAGGACGAAACACCGtcggtcgccagcaaccgagGTTTAAGAGCTAAGCTGGAAACAGC	CTCGGTTGCTGGCGACCGA	KDM4B	4969098	4969224	chr19	+	NGG	chr19	4969118	4969118	targeting
chr19:4969157-4969175(+)	chr19:4969098-4969224	KDM4B_P1P2	SFARI	GCCTGGGGGTGCGACGCCG	GTGGAAAGGACGAAACACCGgcctgggggtgcgacgccgGTTTAAGAGCTAAGCTGGAAACAGC	CGGCGTCGCACCCCCAGGC	KDM4B	4969098	4969224	chr19	+	NGG	chr19	4969157	4969157	targeting
chr19:4969161-4969179(-)	chr19:4969098-4969224	KDM4B_P1P2	SFARI	CCCTCGGCGTCGCACCCCC	GTGGAAAGGACGAAACACCGccctcggcgtcgcacccccGTTTAAGAGCTAAGCTGGAAACAGC	GGGGGTGCGACGCCGAGGG	KDM4B	4969098	4969224	chr19	-	NGG	chr19	4969161	4969161	targeting
chr19:4969206-4969224(-)	chr19:4969098-4969224	KDM4B_P1P2	SFARI	CGGCGTGCGCGGCCCGGTC	GTGGAAAGGACGAAACACCGcggcgtgcgcggcccggtcGTTTAAGAGCTAAGCTGGAAACAGC	GACCGGGCCGCGCACGCCG	KDM4B	4969098	4969224	chr19	-	NGG	chr19	4969206	4969206	targeting
chr9:6758033-6758051(+)	chr9:6758033-6758359	KDM4C_P1P2	SFARI	GAGGCGCGGCGCAGTGATC	GTGGAAAGGACGAAACACCGgaggcgcggcgcagtgatcGTTTAAGAGCTAAGCTGGAAACAGC	GATCACTGCGCCGCGCCTC	KDM4C	6758033	6758359	chr9	+	NGG	chr9	6758033	6758033	targeting
chr9:6758036-6758054(+)	chr9:6758033-6758359	KDM4C_P1P2	SFARI	GCGCGGCGCAGTGATCGGG	GTGGAAAGGACGAAACACCGgcgcggcgcagtgatcgggGTTTAAGAGCTAAGCTGGAAACAGC	CCCGATCACTGCGCCGCGC	KDM4C	6758033	6758359	chr9	+	NGG	chr9	6758036	6758036	targeting
chr9:6758083-6758101(+)	chr9:6758033-6758359	KDM4C_P1P2	SFARI	GAACAGCTGTCACCTAGTG	GTGGAAAGGACGAAACACCGgaacagctgtcacctagtgGTTTAAGAGCTAAGCTGGAAACAGC	CACTAGGTGACAGCTGTTC	KDM4C	6758033	6758359	chr9	+	NGG	chr9	6758083	6758083	targeting
chr9:6758098-6758116(-)	chr9:6758033-6758359	KDM4C_P1P2	SFARI	GGGAGACTTGTTCCGCACT	GTGGAAAGGACGAAACACCGgggagacttgttccgcactGTTTAAGAGCTAAGCTGGAAACAGC	AGTGCGGAACAAGTCTCCC	KDM4C	6758033	6758359	chr9	-	NGG	chr9	6758098	6758098	targeting
chr9:6758251-6758269(-)	chr9:6758033-6758359	KDM4C_P1P2	SFARI	AGTGCCGGGAAGACCTCTC	GTGGAAAGGACGAAACACCGagtgccgggaagacctctcGTTTAAGAGCTAAGCTGGAAACAGC	GAGAGGTCTTCCCGGCACT	KDM4C	6758033	6758359	chr9	-	NGG	chr9	6758251	6758251	targeting
chr9:6758341-6758359(-)	chr9:6758033-6758359	KDM4C_P1P2	SFARI	CAGTCGCTGCAGTCACGGA	GTGGAAAGGACGAAACACCGcagtcgctgcagtcacggaGTTTAAGAGCTAAGCTGGAAACAGC	TCCGTGACTGCAGCGACTG	KDM4C	6758033	6758359	chr9	-	NGG	chr9	6758341	6758341	targeting
chr12:388911-388929(+)	chr12:388911-389301	KDM5A_P1P2	SFARI	TCACAGACTGAGGTACCTT	GTGGAAAGGACGAAACACCGtcacagactgaggtaccttGTTTAAGAGCTAAGCTGGAAACAGC	AAGGTACCTCAGTCTGTGA	KDM5A	388911	389301	chr12	+	NGG	chr12	388911	388911	targeting
chr12:389014-389032(+)	chr12:388911-389301	KDM5A_P1P2	SFARI	CCAACTCGGCTCAAAGACG	GTGGAAAGGACGAAACACCGccaactcggctcaaagacgGTTTAAGAGCTAAGCTGGAAACAGC	CGTCTTTGAGCCGAGTTGG	KDM5A	388911	389301	chr12	+	NGG	chr12	389014	389014	targeting
chr12:389233-389251(-)	chr12:388911-389301	KDM5A_P1P2	SFARI	GGGAGGAGGAAGCGATTCT	GTGGAAAGGACGAAACACCGgggaggaggaagcgattctGTTTAAGAGCTAAGCTGGAAACAGC	AGAATCGCTTCCTCCTCCC	KDM5A	388911	389301	chr12	-	NGG	chr12	389233	389233	targeting
chr12:389249-389267(-)	chr12:388911-389301	KDM5A_P1P2	SFARI	AGAAACAATAACAAACGGG	GTGGAAAGGACGAAACACCGagaaacaataacaaacgggGTTTAAGAGCTAAGCTGGAAACAGC	CCCGTTTGTTATTGTTTCT	KDM5A	388911	389301	chr12	-	NGG	chr12	389249	389249	targeting
chr12:389253-389271(-)	chr12:388911-389301	KDM5A_P1P2	SFARI	TGCAAGAAACAATAACAAA	GTGGAAAGGACGAAACACCGtgcaagaaacaataacaaaGTTTAAGAGCTAAGCTGGAAACAGC	TTTGTTATTGTTTCTTGCA	KDM5A	388911	389301	chr12	-	NGG	chr12	389253	389253	targeting
chr12:389283-389301(-)	chr12:388911-389301	KDM5A_P1P2	SFARI	GAAAAGTCCTGAACCTCAG	GTGGAAAGGACGAAACACCGgaaaagtcctgaacctcagGTTTAAGAGCTAAGCTGGAAACAGC	CTGAGGTTCAGGACTTTTC	KDM5A	388911	389301	chr12	-	NGG	chr12	389283	389283	targeting
chr1:202808200-202808218(+)	chr1:202808200-202808400	KDM5B_P1P2	Zhou,Abdi,Trost,Fu,SFARI	CGAAGACCGGGCACTCGGG	GTGGAAAGGACGAAACACCGcgaagaccgggcactcgggGTTTAAGAGCTAAGCTGGAAACAGC	CCCGAGTGCCCGGTCTTCG	KDM5B	202808200	202808400	chr1	+	NGG	chr1	202808200	202808200	targeting
chr1:202808304-202808322(+)	chr1:202808200-202808400	KDM5B_P1P2	Zhou,Abdi,Trost,Fu,SFARI	ATCACCGCAGGCTGGGCAA	GTGGAAAGGACGAAACACCGatcaccgcaggctgggcaaGTTTAAGAGCTAAGCTGGAAACAGC	TTGCCCAGCCTGCGGTGAT	KDM5B	202808200	202808400	chr1	+	NGG	chr1	202808304	202808304	targeting
chr1:202808319-202808337(+)	chr1:202808200-202808400	KDM5B_P1P2	Zhou,Abdi,Trost,Fu,SFARI	GCAAGGGCGAGGCGAAGGT	GTGGAAAGGACGAAACACCGgcaagggcgaggcgaaggtGTTTAAGAGCTAAGCTGGAAACAGC	ACCTTCGCCTCGCCCTTGC	KDM5B	202808200	202808400	chr1	+	NGG	chr1	202808319	202808319	targeting
chr1:202808367-202808385(-)	chr1:202808200-202808400	KDM5B_P1P2	Zhou,Abdi,Trost,Fu,SFARI	GCACGGGTCTCGGACCGAG	GTGGAAAGGACGAAACACCGgcacgggtctcggaccgagGTTTAAGAGCTAAGCTGGAAACAGC	CTCGGTCCGAGACCCGTGC	KDM5B	202808200	202808400	chr1	-	NGG	chr1	202808367	202808367	targeting
chr1:202808372-202808390(+)	chr1:202808200-202808400	KDM5B_P1P2	Zhou,Abdi,Trost,Fu,SFARI	TCCGAGACCCGTGCAGACG	GTGGAAAGGACGAAACACCGtccgagacccgtgcagacgGTTTAAGAGCTAAGCTGGAAACAGC	CGTCTGCACGGGTCTCGGA	KDM5B	202808200	202808400	chr1	+	NGG	chr1	202808372	202808372	targeting
chr1:202808382-202808400(-)	chr1:202808200-202808400	KDM5B_P1P2	Zhou,Abdi,Trost,Fu,SFARI	GCTCGAGCCGCGTCTGCAC	GTGGAAAGGACGAAACACCGgctcgagccgcgtctgcacGTTTAAGAGCTAAGCTGGAAACAGC	GTGCAGACGCGGCTCGAGC	KDM5B	202808200	202808400	chr1	-	NGG	chr1	202808382	202808382	targeting
chrX:53224936-53224954(-)	chrX:53224936-53225167	KDM5C_P1P2	SFARI	CGGCGCCATGAGTCCTTAA	GTGGAAAGGACGAAACACCGcggcgccatgagtccttaaGTTTAAGAGCTAAGCTGGAAACAGC	TTAAGGACTCATGGCGCCG	KDM5C	53224936	53225167	chrX	-	NGG	chrX	53224936	53224936	targeting
chrX:53224958-53224976(-)	chrX:53224936-53225167	KDM5C_P1P2	SFARI	TTGCCTCGGCTTCAAACAG	GTGGAAAGGACGAAACACCGttgcctcggcttcaaacagGTTTAAGAGCTAAGCTGGAAACAGC	CTGTTTGAAGCCGAGGCAA	KDM5C	53224936	53225167	chrX	-	NGG	chrX	53224958	53224958	targeting
chrX:53224982-53225000(+)	chrX:53224936-53225167	KDM5C_P1P2	SFARI	GGAGGCTAGGCCCTAAGCG	GTGGAAAGGACGAAACACCGggaggctaggccctaagcgGTTTAAGAGCTAAGCTGGAAACAGC	CGCTTAGGGCCTAGCCTCC	KDM5C	53224936	53225167	chrX	+	NGG	chrX	53224982	53224982	targeting
chrX:53225129-53225147(-)	chrX:53224936-53225167	KDM5C_P1P2	SFARI	GGCGAAGGCTGCGGTAGTG	GTGGAAAGGACGAAACACCGggcgaaggctgcggtagtgGTTTAAGAGCTAAGCTGGAAACAGC	CACTACCGCAGCCTTCGCC	KDM5C	53224936	53225167	chrX	-	NGG	chrX	53225129	53225129	targeting
chrX:53225143-53225161(-)	chrX:53224936-53225167	KDM5C_P1P2	SFARI	GAGGTAACTGTGGTGGCGA	GTGGAAAGGACGAAACACCGgaggtaactgtggtggcgaGTTTAAGAGCTAAGCTGGAAACAGC	TCGCCACCACAGTTACCTC	KDM5C	53224936	53225167	chrX	-	NGG	chrX	53225143	53225143	targeting
chrX:53225149-53225167(-)	chrX:53224936-53225167	KDM5C_P1P2	SFARI	GTTTGGGAGGTAACTGTGG	GTGGAAAGGACGAAACACCGgtttgggaggtaactgtggGTTTAAGAGCTAAGCTGGAAACAGC	CCACAGTTACCTCCCAAAC	KDM5C	53224936	53225167	chrX	-	NGG	chrX	53225149	53225149	targeting
chrX:44873229-44873247(-)	chrX:44873229-44873744	KDM6A_P1P2	SFARI	GAGCACTGAGGGGATTCGT	GTGGAAAGGACGAAACACCGgagcactgaggggattcgtGTTTAAGAGCTAAGCTGGAAACAGC	ACGAATCCCCTCAGTGCTC	KDM6A	44873229	44873744	chrX	-	NGG	chrX	44873229	44873229	targeting
chrX:44873239-44873257(-)	chrX:44873229-44873744	KDM6A_P1P2	SFARI	CGGGGCTGGGGAGCACTGA	GTGGAAAGGACGAAACACCGcggggctggggagcactgaGTTTAAGAGCTAAGCTGGAAACAGC	TCAGTGCTCCCCAGCCCCG	KDM6A	44873229	44873744	chrX	-	NGG	chrX	44873239	44873239	targeting
chrX:44873386-44873404(-)	chrX:44873229-44873744	KDM6A_P1P2	SFARI	AACGCGGCGGCGGTGAAGG	GTGGAAAGGACGAAACACCGaacgcggcggcggtgaaggGTTTAAGAGCTAAGCTGGAAACAGC	CCTTCACCGCCGCCGCGTT	KDM6A	44873229	44873744	chrX	-	NGG	chrX	44873386	44873386	targeting
chrX:44873413-44873431(+)	chrX:44873229-44873744	KDM6A_P1P2	SFARI	TCGTCGCCGCCGCCCGCGG	GTGGAAAGGACGAAACACCGtcgtcgccgccgcccgcggGTTTAAGAGCTAAGCTGGAAACAGC	CCGCGGGCGGCGGCGACGA	KDM6A	44873229	44873744	chrX	+	NGG	chrX	44873413	44873413	targeting
chrX:44873437-44873455(+)	chrX:44873229-44873744	KDM6A_P1P2	SFARI	GAGGAGGCGGCGATAAAGT	GTGGAAAGGACGAAACACCGgaggaggcggcgataaagtGTTTAAGAGCTAAGCTGGAAACAGC	ACTTTATCGCCGCCTCCTC	KDM6A	44873229	44873744	chrX	+	NGG	chrX	44873437	44873437	targeting
chrX:44873726-44873744(-)	chrX:44873229-44873744	KDM6A_P1P2	SFARI	GAGCCGACCGGGCGAGTGA	GTGGAAAGGACGAAACACCGgagccgaccgggcgagtgaGTTTAAGAGCTAAGCTGGAAACAGC	TCACTCGCCCGGTCGGCTC	KDM6A	44873229	44873744	chrX	-	NGG	chrX	44873726	44873726	targeting
chr17:7847621-7847639(+)	chr17:7847621-7847760	KDM6B_P1P2	Zhou,Trost,Fu,SFARI	AGTCGGAAACCGTTCTTGG	GTGGAAAGGACGAAACACCGagtcggaaaccgttcttggGTTTAAGAGCTAAGCTGGAAACAGC	CCAAGAACGGTTTCCGACT	KDM6B	7847621	7847760	chr17	+	NGG	chr17	7847621	7847621	targeting
chr17:7847662-7847680(-)	chr17:7847621-7847760	KDM6B_P1P2	Zhou,Trost,Fu,SFARI	TCCAGGTGGCAGGGATAGG	GTGGAAAGGACGAAACACCGtccaggtggcagggataggGTTTAAGAGCTAAGCTGGAAACAGC	CCTATCCCTGCCACCTGGA	KDM6B	7847621	7847760	chr17	-	NGG	chr17	7847662	7847662	targeting
chr17:7847678-7847696(-)	chr17:7847621-7847760	KDM6B_P1P2	Zhou,Trost,Fu,SFARI	GAGGGGGTGAGGAAGGTCC	GTGGAAAGGACGAAACACCGgagggggtgaggaaggtccGTTTAAGAGCTAAGCTGGAAACAGC	GGACCTTCCTCACCCCCTC	KDM6B	7847621	7847760	chr17	-	NGG	chr17	7847678	7847678	targeting
chr17:7847713-7847731(-)	chr17:7847621-7847760	KDM6B_P1P2	Zhou,Trost,Fu,SFARI	TGGTGGGGGGCGTAAGAGG	GTGGAAAGGACGAAACACCGtggtggggggcgtaagaggGTTTAAGAGCTAAGCTGGAAACAGC	CCTCTTACGCCCCCCACCA	KDM6B	7847621	7847760	chr17	-	NGG	chr17	7847713	7847713	targeting
chr17:7847716-7847734(-)	chr17:7847621-7847760	KDM6B_P1P2	Zhou,Trost,Fu,SFARI	GGGTGGTGGGGGGCGTAAG	GTGGAAAGGACGAAACACCGgggtggtggggggcgtaagGTTTAAGAGCTAAGCTGGAAACAGC	CTTACGCCCCCCACCACCC	KDM6B	7847621	7847760	chr17	-	NGG	chr17	7847716	7847716	targeting
chr17:7847742-7847760(-)	chr17:7847621-7847760	KDM6B_P1P2	Zhou,Trost,Fu,SFARI	CAGGCCGGACCCTTCAACC	GTGGAAAGGACGAAACACCGcaggccggacccttcaaccGTTTAAGAGCTAAGCTGGAAACAGC	GGTTGAAGGGTCCGGCCTG	KDM6B	7847621	7847760	chr17	-	NGG	chr17	7847742	7847742	targeting
chr16:27203492-27203510(+)	chr16:27203492-27204036	KDM8_P1P2	Abdi	TGCGTCGTGATCAGACGAG	GTGGAAAGGACGAAACACCGtgcgtcgtgatcagacgagGTTTAAGAGCTAAGCTGGAAACAGC	CTCGTCTGATCACGACGCA	KDM8	27203492	27204036	chr16	+	NGG	chr16	27203492	27203492	targeting
chr16:27203756-27203774(+)	chr16:27203492-27204036	KDM8_P1P2	Abdi	GCGCCTTGGAAAACCCCGA	GTGGAAAGGACGAAACACCGgcgccttggaaaaccccgaGTTTAAGAGCTAAGCTGGAAACAGC	TCGGGGTTTTCCAAGGCGC	KDM8	27203492	27204036	chr16	+	NGG	chr16	27203756	27203756	targeting
chr16:27203773-27203791(-)	chr16:27203492-27204036	KDM8_P1P2	Abdi	GGCAACTCGAGCCACCCTC	GTGGAAAGGACGAAACACCGggcaactcgagccaccctcGTTTAAGAGCTAAGCTGGAAACAGC	GAGGGTGGCTCGAGTTGCC	KDM8	27203492	27204036	chr16	-	NGG	chr16	27203773	27203773	targeting
chr16:27203907-27203925(+)	chr16:27203492-27204036	KDM8_P1P2	Abdi	GAGGGCAGGCCCTTACGGC	GTGGAAAGGACGAAACACCGgagggcaggcccttacggcGTTTAAGAGCTAAGCTGGAAACAGC	GCCGTAAGGGCCTGCCCTC	KDM8	27203492	27204036	chr16	+	NGG	chr16	27203907	27203907	targeting
chr16:27203919-27203937(-)	chr16:27203492-27204036	KDM8_P1P2	Abdi	GCACAGCAGCCCGCCGTAA	GTGGAAAGGACGAAACACCGgcacagcagcccgccgtaaGTTTAAGAGCTAAGCTGGAAACAGC	TTACGGCGGGCTGCTGTGC	KDM8	27203492	27204036	chr16	-	NGG	chr16	27203919	27203919	targeting
chr16:27204018-27204036(-)	chr16:27203492-27204036	KDM8_P1P2	Abdi	GCTGGTTGCCTAAAAGCAG	GTGGAAAGGACGAAACACCGgctggttgcctaaaagcagGTTTAAGAGCTAAGCTGGAAACAGC	CTGCTTTTAGGCAACCAGC	KDM8	27203492	27204036	chr16	-	NGG	chr16	27204018	27204018	targeting
chr6:62286145-62286163(-)	chr6:62286145-62286226	KHDRBS2_P1P2	SFARI	GACGACGGAAGGGACGGGC	GTGGAAAGGACGAAACACCGgacgacggaagggacgggcGTTTAAGAGCTAAGCTGGAAACAGC	GCCCGTCCCTTCCGTCGTC	KHDRBS2	62286145	62286226	chr6	-	NGG	chr6	62286145	62286145	targeting
chr6:62286154-62286172(-)	chr6:62286145-62286226	KHDRBS2_P1P2	SFARI	CGAGCGAGGGACGACGGAA	GTGGAAAGGACGAAACACCGcgagcgagggacgacggaaGTTTAAGAGCTAAGCTGGAAACAGC	TTCCGTCGTCCCTCGCTCG	KHDRBS2	62286145	62286226	chr6	-	NGG	chr6	62286154	62286154	targeting
chr6:62286159-62286177(-)	chr6:62286145-62286226	KHDRBS2_P1P2	SFARI	CTGCGCGAGCGAGGGACGA	GTGGAAAGGACGAAACACCGctgcgcgagcgagggacgaGTTTAAGAGCTAAGCTGGAAACAGC	TCGTCCCTCGCTCGCGCAG	KHDRBS2	62286145	62286226	chr6	-	NGG	chr6	62286159	62286159	targeting
chr6:62286166-62286184(-)	chr6:62286145-62286226	KHDRBS2_P1P2	SFARI	CGGGGCTCTGCGCGAGCGA	GTGGAAAGGACGAAACACCGcggggctctgcgcgagcgaGTTTAAGAGCTAAGCTGGAAACAGC	TCGCTCGCGCAGAGCCCCG	KHDRBS2	62286145	62286226	chr6	-	NGG	chr6	62286166	62286166	targeting
chr6:62286187-62286205(+)	chr6:62286145-62286226	KHDRBS2_P1P2	SFARI	TCACACCAGCGGCCTTAAC	GTGGAAAGGACGAAACACCGtcacaccagcggccttaacGTTTAAGAGCTAAGCTGGAAACAGC	GTTAAGGCCGCTGGTGTGA	KHDRBS2	62286145	62286226	chr6	+	NGG	chr6	62286187	62286187	targeting
chr6:62286208-62286226(+)	chr6:62286145-62286226	KHDRBS2_P1P2	SFARI	GAGAGGCGGGAACAGGACG	GTGGAAAGGACGAAACACCGgagaggcgggaacaggacgGTTTAAGAGCTAAGCTGGAAACAGC	CGTCCTGTTCCCGCCTCTC	KHDRBS2	62286145	62286226	chr6	+	NGG	chr6	62286208	62286208	targeting
chr4:6782700-6782718(-)	chr4:6782700-6783152	KIAA0232_P1P2	SFARI	CGGCCCCAGCGCCACTCCG	GTGGAAAGGACGAAACACCGcggccccagcgccactccgGTTTAAGAGCTAAGCTGGAAACAGC	CGGAGTGGCGCTGGGGCCG	KIAA0232	6782700	6783152	chr4	-	NGG	chr4	6782700	6782700	targeting
chr4:6782718-6782736(+)	chr4:6782700-6783152	KIAA0232_P1P2	SFARI	GCCGCCGCCGCTTTACGTA	GTGGAAAGGACGAAACACCGgccgccgccgctttacgtaGTTTAAGAGCTAAGCTGGAAACAGC	TACGTAAAGCGGCGGCGGC	KIAA0232	6782700	6783152	chr4	+	NGG	chr4	6782718	6782718	targeting
chr4:6782730-6782748(+)	chr4:6782700-6783152	KIAA0232_P1P2	SFARI	TTACGTAAGGCGCAGGCCA	GTGGAAAGGACGAAACACCGttacgtaaggcgcaggccaGTTTAAGAGCTAAGCTGGAAACAGC	TGGCCTGCGCCTTACGTAA	KIAA0232	6782700	6783152	chr4	+	NGG	chr4	6782730	6782730	targeting
chr4:6782928-6782946(-)	chr4:6782700-6783152	KIAA0232_P1P2	SFARI	TGGCCCCGGAGCCCCACGG	GTGGAAAGGACGAAACACCGtggccccggagccccacggGTTTAAGAGCTAAGCTGGAAACAGC	CCGTGGGGCTCCGGGGCCA	KIAA0232	6782700	6783152	chr4	-	NGG	chr4	6782928	6782928	targeting
chr4:6782983-6783001(+)	chr4:6782700-6783152	KIAA0232_P1P2	SFARI	GGTCAGCCCAAGGGAGACA	GTGGAAAGGACGAAACACCGggtcagcccaagggagacaGTTTAAGAGCTAAGCTGGAAACAGC	TGTCTCCCTTGGGCTGACC	KIAA0232	6782700	6783152	chr4	+	NGG	chr4	6782983	6782983	targeting
chr4:6783134-6783152(-)	chr4:6782700-6783152	KIAA0232_P1P2	SFARI	CTGGCCCCGGAGCCATCAG	GTGGAAAGGACGAAACACCGctggccccggagccatcagGTTTAAGAGCTAAGCTGGAAACAGC	CTGATGGCTCCGGGGCCAG	KIAA0232	6782700	6783152	chr4	-	NGG	chr4	6783134	6783134	targeting
chr9:111484292-111484310(+)	chr9:111484292-111484408	KIAA0368_P1P2	SFARI	GCCGGAGCGCCCTTTTCCG	GTGGAAAGGACGAAACACCGgccggagcgcccttttccgGTTTAAGAGCTAAGCTGGAAACAGC	CGGAAAAGGGCGCTCCGGC	KIAA0368	111484292	111484408	chr9	+	NGG	chr9	111484292	111484292	targeting
chr9:111484311-111484329(+)	chr9:111484292-111484408	KIAA0368_P1P2	SFARI	AGGTCTGCGGCTGTCACGT	GTGGAAAGGACGAAACACCGaggtctgcggctgtcacgtGTTTAAGAGCTAAGCTGGAAACAGC	ACGTGACAGCCGCAGACCT	KIAA0368	111484292	111484408	chr9	+	NGG	chr9	111484311	111484311	targeting
chr9:111484328-111484346(+)	chr9:111484292-111484408	KIAA0368_P1P2	SFARI	GTTGGCTGGGCCCGACCTG	GTGGAAAGGACGAAACACCGgttggctgggcccgacctgGTTTAAGAGCTAAGCTGGAAACAGC	CAGGTCGGGCCCAGCCAAC	KIAA0368	111484292	111484408	chr9	+	NGG	chr9	111484328	111484328	targeting
chr9:111484341-111484359(-)	chr9:111484292-111484408	KIAA0368_P1P2	SFARI	AGGCGTGTTTCCCCAGGTC	GTGGAAAGGACGAAACACCGaggcgtgtttccccaggtcGTTTAAGAGCTAAGCTGGAAACAGC	GACCTGGGGAAACACGCCT	KIAA0368	111484292	111484408	chr9	-	NGG	chr9	111484341	111484341	targeting
chr9:111484347-111484365(+)	chr9:111484292-111484408	KIAA0368_P1P2	SFARI	GGGAAACACGCCTGTCCAA	GTGGAAAGGACGAAACACCGgggaaacacgcctgtccaaGTTTAAGAGCTAAGCTGGAAACAGC	TTGGACAGGCGTGTTTCCC	KIAA0368	111484292	111484408	chr9	+	NGG	chr9	111484347	111484347	targeting
chr9:111484390-111484408(+)	chr9:111484292-111484408	KIAA0368_P1P2	SFARI	GTAGAGCCGGGCTCGGAGT	GTGGAAAGGACGAAACACCGgtagagccgggctcggagtGTTTAAGAGCTAAGCTGGAAACAGC	ACTCCGAGCCCGGCTCTAC	KIAA0368	111484292	111484408	chr9	+	NGG	chr9	111484390	111484390	targeting
chr6:57046627-57046645(+)	chr6:57046627-57046719	KIAA1586_P1P2	SFARI	TGGCCTCCCAGCTCACGCA	GTGGAAAGGACGAAACACCGtggcctcccagctcacgcaGTTTAAGAGCTAAGCTGGAAACAGC	TGCGTGAGCTGGGAGGCCA	KIAA1586	57046627	57046719	chr6	+	NGG	chr6	57046627	57046627	targeting
chr6:57046631-57046649(+)	chr6:57046627-57046719	KIAA1586_P1P2	SFARI	CTCCCAGCTCACGCAGGGG	GTGGAAAGGACGAAACACCGctcccagctcacgcaggggGTTTAAGAGCTAAGCTGGAAACAGC	CCCCTGCGTGAGCTGGGAG	KIAA1586	57046627	57046719	chr6	+	NGG	chr6	57046631	57046631	targeting
chr6:57046636-57046654(-)	chr6:57046627-57046719	KIAA1586_P1P2	SFARI	ACCCGCCCCTGCGTGAGCT	GTGGAAAGGACGAAACACCGacccgcccctgcgtgagctGTTTAAGAGCTAAGCTGGAAACAGC	AGCTCACGCAGGGGCGGGT	KIAA1586	57046627	57046719	chr6	-	NGG	chr6	57046636	57046636	targeting
chr6:57046651-57046669(+)	chr6:57046627-57046719	KIAA1586_P1P2	SFARI	GGGTCCCGGTAGCGCGAGG	GTGGAAAGGACGAAACACCGgggtcccggtagcgcgaggGTTTAAGAGCTAAGCTGGAAACAGC	CCTCGCGCTACCGGGACCC	KIAA1586	57046627	57046719	chr6	+	NGG	chr6	57046651	57046651	targeting
chr6:57046693-57046711(+)	chr6:57046627-57046719	KIAA1586_P1P2	SFARI	GGTGGCGGCTGCGGCAGTA	GTGGAAAGGACGAAACACCGggtggcggctgcggcagtaGTTTAAGAGCTAAGCTGGAAACAGC	TACTGCCGCAGCCGCCACC	KIAA1586	57046627	57046719	chr6	+	NGG	chr6	57046693	57046693	targeting
chr6:57046701-57046719(+)	chr6:57046627-57046719	KIAA1586_P1P2	SFARI	CTGCGGCAGTAGGGACAGC	GTGGAAAGGACGAAACACCGctgcggcagtagggacagcGTTTAAGAGCTAAGCTGGAAACAGC	GCTGTCCCTACTGCCGCAG	KIAA1586	57046627	57046719	chr6	+	NGG	chr6	57046701	57046701	targeting
chr2:176001853-176001871(-)	chr2:176001853-176002273	KIAA1715_P1P2	SFARI	GGTTCTAGGAGATTCCGGG	GTGGAAAGGACGAAACACCGggttctaggagattccgggGTTTAAGAGCTAAGCTGGAAACAGC	CCCGGAATCTCCTAGAACC	KIAA1715	176001853	176002273	chr2	-	NGG	chr2	176001853	176001853	targeting
chr2:176002016-176002034(+)	chr2:176001853-176002273	KIAA1715_P1P2	SFARI	CGCAGAGCTCTAGGCCACT	GTGGAAAGGACGAAACACCGcgcagagctctaggccactGTTTAAGAGCTAAGCTGGAAACAGC	AGTGGCCTAGAGCTCTGCG	KIAA1715	176001853	176002273	chr2	+	NGG	chr2	176002016	176002016	targeting
chr2:176002026-176002044(+)	chr2:176001853-176002273	KIAA1715_P1P2	SFARI	TAGGCCACTTGGCAGGAGG	GTGGAAAGGACGAAACACCGtaggccacttggcaggaggGTTTAAGAGCTAAGCTGGAAACAGC	CCTCCTGCCAAGTGGCCTA	KIAA1715	176001853	176002273	chr2	+	NGG	chr2	176002026	176002026	targeting
chr2:176002037-176002055(+)	chr2:176001853-176002273	KIAA1715_P1P2	SFARI	GCAGGAGGCGGGGGCACCA	GTGGAAAGGACGAAACACCGgcaggaggcgggggcaccaGTTTAAGAGCTAAGCTGGAAACAGC	TGGTGCCCCCGCCTCCTGC	KIAA1715	176001853	176002273	chr2	+	NGG	chr2	176002037	176002037	targeting
chr2:176002202-176002220(-)	chr2:176001853-176002273	KIAA1715_P1P2	SFARI	CGGTGGCGGCCGAGACTGG	GTGGAAAGGACGAAACACCGcggtggcggccgagactggGTTTAAGAGCTAAGCTGGAAACAGC	CCAGTCTCGGCCGCCACCG	KIAA1715	176001853	176002273	chr2	-	NGG	chr2	176002202	176002202	targeting
chr2:176002255-176002273(-)	chr2:176001853-176002273	KIAA1715_P1P2	SFARI	CGGCTTGTCTCTCTGTCAG	GTGGAAAGGACGAAACACCGcggcttgtctctctgtcagGTTTAAGAGCTAAGCTGGAAACAGC	CTGACAGAGAGACAAGCCG	KIAA1715	176001853	176002273	chr2	-	NGG	chr2	176002255	176002255	targeting
chrX:74925180-74925198(+)	chrX:74925180-74925489	KIAA2022_P1P2	SFARI	GGCTGCCCGGCTGCTCCAA	GTGGAAAGGACGAAACACCGggctgcccggctgctccaaGTTTAAGAGCTAAGCTGGAAACAGC	TTGGAGCAGCCGGGCAGCC	KIAA2022	74925180	74925489	chrX	+	NGG	chrX	74925180	74925180	targeting
chrX:74925232-74925250(-)	chrX:74925180-74925489	KIAA2022_P1P2	SFARI	CGCTAGGTAGCTCCAGCCG	GTGGAAAGGACGAAACACCGcgctaggtagctccagccgGTTTAAGAGCTAAGCTGGAAACAGC	CGGCTGGAGCTACCTAGCG	KIAA2022	74925180	74925489	chrX	-	NGG	chrX	74925232	74925232	targeting
chrX:74925282-74925300(-)	chrX:74925180-74925489	KIAA2022_P1P2	SFARI	CCGCAGCCACCGCACAGAG	GTGGAAAGGACGAAACACCGccgcagccaccgcacagagGTTTAAGAGCTAAGCTGGAAACAGC	CTCTGTGCGGTGGCTGCGG	KIAA2022	74925180	74925489	chrX	-	NGG	chrX	74925282	74925282	targeting
chrX:74925382-74925400(-)	chrX:74925180-74925489	KIAA2022_P1P2	SFARI	GCCACAGCAGTAGCATTAG	GTGGAAAGGACGAAACACCGgccacagcagtagcattagGTTTAAGAGCTAAGCTGGAAACAGC	CTAATGCTACTGCTGTGGC	KIAA2022	74925180	74925489	chrX	-	NGG	chrX	74925382	74925382	targeting
chrX:74925456-74925474(-)	chrX:74925180-74925489	KIAA2022_P1P2	SFARI	GCAGGGGAAGAACCTGGGA	GTGGAAAGGACGAAACACCGgcaggggaagaacctgggaGTTTAAGAGCTAAGCTGGAAACAGC	TCCCAGGTTCTTCCCCTGC	KIAA2022	74925180	74925489	chrX	-	NGG	chrX	74925456	74925456	targeting
chrX:74925471-74925489(-)	chrX:74925180-74925489	KIAA2022_P1P2	SFARI	AGGAGGGGGGACGAGGCAG	GTGGAAAGGACGAAACACCGaggaggggggacgaggcagGTTTAAGAGCTAAGCTGGAAACAGC	CTGCCTCGTCCCCCCTCCT	KIAA2022	74925180	74925489	chrX	-	NGG	chrX	74925471	74925471	targeting
chr8:29263010-29263028(-)	chr8:29263010-29263099	KIF13B_P1P2	SFARI	GACTCCAAAGTGAAAGTGG	GTGGAAAGGACGAAACACCGgactccaaagtgaaagtggGTTTAAGAGCTAAGCTGGAAACAGC	CCACTTTCACTTTGGAGTC	KIF13B	29263010	29263099	chr8	-	NGG	chr8	29263010	29263010	targeting
chr8:29263040-29263058(+)	chr8:29263010-29263099	KIF13B_P1P2	SFARI	AGCCGCCGAGGAACTCGTT	GTGGAAAGGACGAAACACCGagccgccgaggaactcgttGTTTAAGAGCTAAGCTGGAAACAGC	AACGAGTTCCTCGGCGGCT	KIF13B	29263010	29263099	chr8	+	NGG	chr8	29263040	29263040	targeting
chr8:29263045-29263063(-)	chr8:29263010-29263099	KIF13B_P1P2	SFARI	AGCCGAACGAGTTCCTCGG	GTGGAAAGGACGAAACACCGagccgaacgagttcctcggGTTTAAGAGCTAAGCTGGAAACAGC	CCGAGGAACTCGTTCGGCT	KIF13B	29263010	29263099	chr8	-	NGG	chr8	29263045	29263045	targeting
chr8:29263048-29263066(-)	chr8:29263010-29263099	KIF13B_P1P2	SFARI	GGAAGCCGAACGAGTTCCT	GTGGAAAGGACGAAACACCGggaagccgaacgagttcctGTTTAAGAGCTAAGCTGGAAACAGC	AGGAACTCGTTCGGCTTCC	KIF13B	29263010	29263099	chr8	-	NGG	chr8	29263048	29263048	targeting
chr8:29263075-29263093(-)	chr8:29263010-29263099	KIF13B_P1P2	SFARI	GAAGAGTCGCCGGTGGCCG	GTGGAAAGGACGAAACACCGgaagagtcgccggtggccgGTTTAAGAGCTAAGCTGGAAACAGC	CGGCCACCGGCGACTCTTC	KIF13B	29263010	29263099	chr8	-	NGG	chr8	29263075	29263075	targeting
chr8:29263081-29263099(-)	chr8:29263010-29263099	KIF13B_P1P2	SFARI	AACCCCGAAGAGTCGCCGG	GTGGAAAGGACGAAACACCGaaccccgaagagtcgccggGTTTAAGAGCTAAGCTGGAAACAGC	CCGGCGACTCTTCGGGGTT	KIF13B	29263010	29263099	chr8	-	NGG	chr8	29263081	29263081	targeting
chr1:200620304-200620322(+)	chr1:200620304-200620719	KIF14_P1P2	SFARI	GAGGACTGGAAGGAATACA	GTGGAAAGGACGAAACACCGgaggactggaaggaatacaGTTTAAGAGCTAAGCTGGAAACAGC	TGTATTCCTTCCAGTCCTC	KIF14	200620304	200620719	chr1	+	NGG	chr1	200620304	200620304	targeting
chr1:200620547-200620565(+)	chr1:200620304-200620719	KIF14_P1P2	SFARI	ATGCTGAGGAACTGAATGG	GTGGAAAGGACGAAACACCGatgctgaggaactgaatggGTTTAAGAGCTAAGCTGGAAACAGC	CCATTCAGTTCCTCAGCAT	KIF14	200620304	200620719	chr1	+	NGG	chr1	200620547	200620547	targeting
chr1:200620610-200620628(-)	chr1:200620304-200620719	KIF14_P1P2	SFARI	GTGCGGACGCTTTCCCTAC	GTGGAAAGGACGAAACACCGgtgcggacgctttccctacGTTTAAGAGCTAAGCTGGAAACAGC	GTAGGGAAAGCGTCCGCAC	KIF14	200620304	200620719	chr1	-	NGG	chr1	200620610	200620610	targeting
chr1:200620661-200620679(-)	chr1:200620304-200620719	KIF14_P1P2	SFARI	CCCAAGGTGCCGGACCCTG	GTGGAAAGGACGAAACACCGcccaaggtgccggaccctgGTTTAAGAGCTAAGCTGGAAACAGC	CAGGGTCCGGCACCTTGGG	KIF14	200620304	200620719	chr1	-	NGG	chr1	200620661	200620661	targeting
chr1:200620686-200620704(-)	chr1:200620304-200620719	KIF14_P1P2	SFARI	GCGTGGGGACTGTGTCGAG	GTGGAAAGGACGAAACACCGgcgtggggactgtgtcgagGTTTAAGAGCTAAGCTGGAAACAGC	CTCGACACAGTCCCCACGC	KIF14	200620304	200620719	chr1	-	NGG	chr1	200620686	200620686	targeting
chr1:200620701-200620719(-)	chr1:200620304-200620719	KIF14_P1P2	SFARI	TGGAGGTGGTGAGTGGCGT	GTGGAAAGGACGAAACACCGtggaggtggtgagtggcgtGTTTAAGAGCTAAGCTGGAAACAGC	ACGCCACTCACCACCTCCA	KIF14	200620304	200620719	chr1	-	NGG	chr1	200620701	200620701	targeting
chr2:240819733-240819751(-)	chr2:240819733-240820152	KIF1A_P1P2	SFARI	TTCCCTGGAGAGGAGCCAC	GTGGAAAGGACGAAACACCGttccctggagaggagccacGTTTAAGAGCTAAGCTGGAAACAGC	GTGGCTCCTCTCCAGGGAA	KIF1A	240819733	240820152	chr2	-	NGG	chr2	240819733	240819733	targeting
chr2:240819794-240819812(+)	chr2:240819733-240820152	KIF1A_P1P2	SFARI	GCCGGGCGAGCCCTCCCGA	GTGGAAAGGACGAAACACCGgccgggcgagccctcccgaGTTTAAGAGCTAAGCTGGAAACAGC	TCGGGAGGGCTCGCCCGGC	KIF1A	240819733	240820152	chr2	+	NGG	chr2	240819794	240819794	targeting
chr2:240819940-240819958(+)	chr2:240819733-240820152	KIF1A_P1P2	SFARI	GGAAGGTCTGGAAGTGAAG	GTGGAAAGGACGAAACACCGggaaggtctggaagtgaagGTTTAAGAGCTAAGCTGGAAACAGC	CTTCACTTCCAGACCTTCC	KIF1A	240819733	240820152	chr2	+	NGG	chr2	240819940	240819940	targeting
chr2:240819975-240819993(+)	chr2:240819733-240820152	KIF1A_P1P2	SFARI	GCGCTTTGGGCGGCAACAA	GTGGAAAGGACGAAACACCGgcgctttgggcggcaacaaGTTTAAGAGCTAAGCTGGAAACAGC	TTGTTGCCGCCCAAAGCGC	KIF1A	240819733	240820152	chr2	+	NGG	chr2	240819975	240819975	targeting
chr2:240820119-240820137(-)	chr2:240819733-240820152	KIF1A_P1P2	SFARI	CAGTGACGCCGGAGAGGTA	GTGGAAAGGACGAAACACCGcagtgacgccggagaggtaGTTTAAGAGCTAAGCTGGAAACAGC	TACCTCTCCGGCGTCACTG	KIF1A	240819733	240820152	chr2	-	NGG	chr2	240820119	240820119	targeting
chr2:240820134-240820152(+)	chr2:240819733-240820152	KIF1A_P1P2	SFARI	ACTGGCGGCGGCCCCGCAT	GTGGAAAGGACGAAACACCGactggcggcggccccgcatGTTTAAGAGCTAAGCTGGAAACAGC	ATGCGGGGCCGCCGCCAGT	KIF1A	240819733	240820152	chr2	+	NGG	chr2	240820134	240820134	targeting
chr1:10210545-10210563(+)	chr1:10210545-10211062	KIF1B_P1P2	Fu	AGTTTCGCGAGGGCCGAAG	GTGGAAAGGACGAAACACCGagtttcgcgagggccgaagGTTTAAGAGCTAAGCTGGAAACAGC	CTTCGGCCCTCGCGAAACT	KIF1B	10210545	10211062	chr1	+	NGG	chr1	10210545	10210545	targeting
chr1:10210558-10210576(+)	chr1:10210545-10211062	KIF1B_P1P2	Fu	CCGAAGCGGGGCAGTGTGA	GTGGAAAGGACGAAACACCGccgaagcggggcagtgtgaGTTTAAGAGCTAAGCTGGAAACAGC	TCACACTGCCCCGCTTCGG	KIF1B	10210545	10211062	chr1	+	NGG	chr1	10210558	10210558	targeting
chr1:10210574-10210592(+)	chr1:10210545-10211062	KIF1B_P1P2	Fu	TGACGGCAGCGGTCCTGGG	GTGGAAAGGACGAAACACCGtgacggcagcggtcctgggGTTTAAGAGCTAAGCTGGAAACAGC	CCCAGGACCGCTGCCGTCA	KIF1B	10210545	10211062	chr1	+	NGG	chr1	10210574	10210574	targeting
chr1:10210623-10210641(-)	chr1:10210545-10211062	KIF1B_P1P2	Fu	GGTGACGGCTGCGGAGGAC	GTGGAAAGGACGAAACACCGggtgacggctgcggaggacGTTTAAGAGCTAAGCTGGAAACAGC	GTCCTCCGCAGCCGTCACC	KIF1B	10210545	10211062	chr1	-	NGG	chr1	10210623	10210623	targeting
chr1:10210863-10210881(+)	chr1:10210545-10211062	KIF1B_P1P2	Fu	CTGCAGCGCGGCTGAGGTA	GTGGAAAGGACGAAACACCGctgcagcgcggctgaggtaGTTTAAGAGCTAAGCTGGAAACAGC	TACCTCAGCCGCGCTGCAG	KIF1B	10210545	10211062	chr1	+	NGG	chr1	10210863	10210863	targeting
chr1:10211044-10211062(-)	chr1:10210545-10211062	KIF1B_P1P2	Fu	TCGCTGCTGGCCTAGGGAG	GTGGAAAGGACGAAACACCGtcgctgctggcctagggagGTTTAAGAGCTAAGCTGGAAACAGC	CTCCCTAGGCCAGCAGCGA	KIF1B	10210545	10211062	chr1	-	NGG	chr1	10211044	10211044	targeting
chr16:29790712-29790730(+)	chr16:29790712-29790802	KIF22_P1	16p11	GGCACCGGGGAATTCGAAT	GTGGAAAGGACGAAACACCGggcaccggggaattcgaatGTTTAAGAGCTAAGCTGGAAACAGC	ATTCGAATTCCCCGGTGCC	KIF22	29790712	29790802	chr16	+	NGG	chr16	29790712	29790712	targeting
chr16:29790717-29790735(+)	chr16:29790712-29790802	KIF22_P1	16p11	CGGGGAATTCGAATGGGAG	GTGGAAAGGACGAAACACCGcggggaattcgaatgggagGTTTAAGAGCTAAGCTGGAAACAGC	CTCCCATTCGAATTCCCCG	KIF22	29790712	29790802	chr16	+	NGG	chr16	29790717	29790717	targeting
chr16:29790752-29790770(+)	chr16:29790712-29790802	KIF22_P1	16p11	GGAGTGGAATGGCCGCGGG	GTGGAAAGGACGAAACACCGggagtggaatggccgcgggGTTTAAGAGCTAAGCTGGAAACAGC	CCCGCGGCCATTCCACTCC	KIF22	29790712	29790802	chr16	+	NGG	chr16	29790752	29790752	targeting
chr16:29790768-29790786(+)	chr16:29790712-29790802	KIF22_P1	16p11	GGGCGGCTCGACGCAGCAG	GTGGAAAGGACGAAACACCGgggcggctcgacgcagcagGTTTAAGAGCTAAGCTGGAAACAGC	CTGCTGCGTCGAGCCGCCC	KIF22	29790712	29790802	chr16	+	NGG	chr16	29790768	29790768	targeting
chr16:29790781-29790799(+)	chr16:29790712-29790802	KIF22_P1	16p11	CAGCAGAGGCGACGCGAGA	GTGGAAAGGACGAAACACCGcagcagaggcgacgcgagaGTTTAAGAGCTAAGCTGGAAACAGC	TCTCGCGTCGCCTCTGCTG	KIF22	29790712	29790802	chr16	+	NGG	chr16	29790781	29790781	targeting
chr16:29790784-29790802(+)	chr16:29790712-29790802	KIF22_P1	16p11	CAGAGGCGACGCGAGATGG	GTGGAAAGGACGAAACACCGcagaggcgacgcgagatggGTTTAAGAGCTAAGCTGGAAACAGC	CCATCTCGCGTCGCCTCTG	KIF22	29790712	29790802	chr16	+	NGG	chr16	29790784	29790784	targeting
chr16:29804733-29804751(+)	chr16:29804733-29804992	KIF22_P2	16p11	GGTGCTGGGCTCCTAGTCT	GTGGAAAGGACGAAACACCGggtgctgggctcctagtctGTTTAAGAGCTAAGCTGGAAACAGC	AGACTAGGAGCCCAGCACC	KIF22	29804733	29804992	chr16	+	NGG	chr16	29804733	29804733	targeting
chr16:29804739-29804757(+)	chr16:29804733-29804992	KIF22_P2	16p11	GGGCTCCTAGTCTTGGCAG	GTGGAAAGGACGAAACACCGgggctcctagtcttggcagGTTTAAGAGCTAAGCTGGAAACAGC	CTGCCAAGACTAGGAGCCC	KIF22	29804733	29804992	chr16	+	NGG	chr16	29804739	29804739	targeting
chr16:29804783-29804801(-)	chr16:29804733-29804992	KIF22_P2	16p11	GGGAGATGAGTGACACGCA	GTGGAAAGGACGAAACACCGgggagatgagtgacacgcaGTTTAAGAGCTAAGCTGGAAACAGC	TGCGTGTCACTCATCTCCC	KIF22	29804733	29804992	chr16	-	NGG	chr16	29804783	29804783	targeting
chr16:29804941-29804959(-)	chr16:29804733-29804992	KIF22_P2	16p11	TGAAGACTGCGGAGATCTC	GTGGAAAGGACGAAACACCGtgaagactgcggagatctcGTTTAAGAGCTAAGCTGGAAACAGC	GAGATCTCCGCAGTCTTCA	KIF22	29804733	29804992	chr16	-	NGG	chr16	29804941	29804941	targeting
chr16:29804951-29804969(-)	chr16:29804733-29804992	KIF22_P2	16p11	GCCAATGCGCTGAAGACTG	GTGGAAAGGACGAAACACCGgccaatgcgctgaagactgGTTTAAGAGCTAAGCTGGAAACAGC	CAGTCTTCAGCGCATTGGC	KIF22	29804733	29804992	chr16	-	NGG	chr16	29804951	29804951	targeting
chr16:29804974-29804992(+)	chr16:29804733-29804992	KIF22_P2	16p11	AGAAGGCCCAGCTAATCGT	GTGGAAAGGACGAAACACCGagaaggcccagctaatcgtGTTTAAGAGCTAAGCTGGAAACAGC	ACGATTAGCTGGGCCTTCT	KIF22	29804733	29804992	chr16	+	NGG	chr16	29804974	29804974	targeting
chr2:148875233-148875251(+)	chr2:148875233-148875616	KIF5C_P1P2	Trost,SFARI	CGCTGGTGCTGATGCAGGA	GTGGAAAGGACGAAACACCGcgctggtgctgatgcaggaGTTTAAGAGCTAAGCTGGAAACAGC	TCCTGCATCAGCACCAGCG	KIF5C	148875233	148875616	chr2	+	NGG	chr2	148875233	148875233	targeting
chr2:148875268-148875286(+)	chr2:148875233-148875616	KIF5C_P1P2	Trost,SFARI	AGCCCGGGAGGTCTGAGCC	GTGGAAAGGACGAAACACCGagcccgggaggtctgagccGTTTAAGAGCTAAGCTGGAAACAGC	GGCTCAGACCTCCCGGGCT	KIF5C	148875233	148875616	chr2	+	NGG	chr2	148875268	148875268	targeting
chr2:148875274-148875292(-)	chr2:148875233-148875616	KIF5C_P1P2	Trost,SFARI	TCGCCCGGCTCAGACCTCC	GTGGAAAGGACGAAACACCGtcgcccggctcagacctccGTTTAAGAGCTAAGCTGGAAACAGC	GGAGGTCTGAGCCGGGCGA	KIF5C	148875233	148875616	chr2	-	NGG	chr2	148875274	148875274	targeting
chr2:148875288-148875306(-)	chr2:148875233-148875616	KIF5C_P1P2	Trost,SFARI	GCAGGGAGCGAGCCTCGCC	GTGGAAAGGACGAAACACCGgcagggagcgagcctcgccGTTTAAGAGCTAAGCTGGAAACAGC	GGCGAGGCTCGCTCCCTGC	KIF5C	148875233	148875616	chr2	-	NGG	chr2	148875288	148875288	targeting
chr2:148875430-148875448(-)	chr2:148875233-148875616	KIF5C_P1P2	Trost,SFARI	GCTCCGAGCCCGGGAAGGT	GTGGAAAGGACGAAACACCGgctccgagcccgggaaggtGTTTAAGAGCTAAGCTGGAAACAGC	ACCTTCCCGGGCTCGGAGC	KIF5C	148875233	148875616	chr2	-	NGG	chr2	148875430	148875430	targeting
chr2:148875598-148875616(-)	chr2:148875233-148875616	KIF5C_P1P2	Trost,SFARI	TCGGCCGGCGGTAGGGAGG	GTGGAAAGGACGAAACACCGtcggccggcggtagggaggGTTTAAGAGCTAAGCTGGAAACAGC	CCTCCCTACCGCCGGCCGA	KIF5C	148875233	148875616	chr2	-	NGG	chr2	148875598	148875598	targeting
chr11:127000378-127000396(-)	chr11:127000378-127000820	KIRREL3_P1P2	SFARI	AGGCTGTGGGCAGGAACGT	GTGGAAAGGACGAAACACCGaggctgtgggcaggaacgtGTTTAAGAGCTAAGCTGGAAACAGC	ACGTTCCTGCCCACAGCCT	KIRREL3	127000378	127000820	chr11	-	NGG	chr11	127000378	127000378	targeting
chr11:127000527-127000545(+)	chr11:127000378-127000820	KIRREL3_P1P2	SFARI	GAAAGCCGGCGGGGTAACT	GTGGAAAGGACGAAACACCGgaaagccggcggggtaactGTTTAAGAGCTAAGCTGGAAACAGC	AGTTACCCCGCCGGCTTTC	KIRREL3	127000378	127000820	chr11	+	NGG	chr11	127000527	127000527	targeting
chr11:127000705-127000723(-)	chr11:127000378-127000820	KIRREL3_P1P2	SFARI	TCCCGAGGCGGCTAAGAAC	GTGGAAAGGACGAAACACCGtcccgaggcggctaagaacGTTTAAGAGCTAAGCTGGAAACAGC	GTTCTTAGCCGCCTCGGGA	KIRREL3	127000378	127000820	chr11	-	NGG	chr11	127000705	127000705	targeting
chr11:127000716-127000734(-)	chr11:127000378-127000820	KIRREL3_P1P2	SFARI	CAATCCCGGCTTCCCGAGG	GTGGAAAGGACGAAACACCGcaatcccggcttcccgaggGTTTAAGAGCTAAGCTGGAAACAGC	CCTCGGGAAGCCGGGATTG	KIRREL3	127000378	127000820	chr11	-	NGG	chr11	127000716	127000716	targeting
chr11:127000729-127000747(-)	chr11:127000378-127000820	KIRREL3_P1P2	SFARI	GGGACATTGCTGACAATCC	GTGGAAAGGACGAAACACCGgggacattgctgacaatccGTTTAAGAGCTAAGCTGGAAACAGC	GGATTGTCAGCAATGTCCC	KIRREL3	127000378	127000820	chr11	-	NGG	chr11	127000729	127000729	targeting
chr11:127000802-127000820(-)	chr11:127000378-127000820	KIRREL3_P1P2	SFARI	TGTGGGAGGAGCCCGCCTG	GTGGAAAGGACGAAACACCGtgtgggaggagcccgcctgGTTTAAGAGCTAAGCTGGAAACAGC	CAGGCGGGCTCCTCCCACA	KIRREL3	127000378	127000820	chr11	-	NGG	chr11	127000802	127000802	targeting
chr19:1863088-1863106(+)	chr19:1863088-1863584	KLF16_P1P2	SFARI	GCTTTGGCGCAGTCCGGGA	GTGGAAAGGACGAAACACCGgctttggcgcagtccgggaGTTTAAGAGCTAAGCTGGAAACAGC	TCCCGGACTGCGCCAAAGC	KLF16	1863088	1863584	chr19	+	NGG	chr19	1863088	1863088	targeting
chr19:1863099-1863117(+)	chr19:1863088-1863584	KLF16_P1P2	SFARI	GTCCGGGAAGGGACAGCGG	GTGGAAAGGACGAAACACCGgtccgggaagggacagcggGTTTAAGAGCTAAGCTGGAAACAGC	CCGCTGTCCCTTCCCGGAC	KLF16	1863088	1863584	chr19	+	NGG	chr19	1863099	1863099	targeting
chr19:1863542-1863560(+)	chr19:1863088-1863584	KLF16_P1P2	SFARI	GGAGCGGCGTCCGTCCGGC	GTGGAAAGGACGAAACACCGggagcggcgtccgtccggcGTTTAAGAGCTAAGCTGGAAACAGC	GCCGGACGGACGCCGCTCC	KLF16	1863088	1863584	chr19	+	NGG	chr19	1863542	1863542	targeting
chr19:1863545-1863563(+)	chr19:1863088-1863584	KLF16_P1P2	SFARI	GCGGCGTCCGTCCGGCCGG	GTGGAAAGGACGAAACACCGgcggcgtccgtccggccggGTTTAAGAGCTAAGCTGGAAACAGC	CCGGCCGGACGGACGCCGC	KLF16	1863088	1863584	chr19	+	NGG	chr19	1863545	1863545	targeting
chr19:1863563-1863581(+)	chr19:1863088-1863584	KLF16_P1P2	SFARI	GCGGCGGCTGCTCGAGTGC	GTGGAAAGGACGAAACACCGgcggcggctgctcgagtgcGTTTAAGAGCTAAGCTGGAAACAGC	GCACTCGAGCAGCCGCCGC	KLF16	1863088	1863584	chr19	+	NGG	chr19	1863563	1863563	targeting
chr19:1863566-1863584(+)	chr19:1863088-1863584	KLF16_P1P2	SFARI	GCGGCTGCTCGAGTGCGGG	GTGGAAAGGACGAAACACCGgcggctgctcgagtgcgggGTTTAAGAGCTAAGCTGGAAACAGC	CCCGCACTCGAGCAGCCGC	KLF16	1863088	1863584	chr19	+	NGG	chr19	1863566	1863566	targeting
chr9:107489474-107489492(+)	chr9:107489474-107489768	KLF4_P1	CMD	AGTGCTGCCGTGGGCGCAG	GTGGAAAGGACGAAACACCGagtgctgccgtgggcgcagGTTTAAGAGCTAAGCTGGAAACAGC	CTGCGCCCACGGCAGCACT	KLF4	107489474	107489768	chr9	+	NGG	chr9	107489474	107489474	targeting
chr9:107489546-107489564(+)	chr9:107489474-107489768	KLF4_P1	CMD	GTGGCGCGGAGCTGCGAAC	GTGGAAAGGACGAAACACCGgtggcgcggagctgcgaacGTTTAAGAGCTAAGCTGGAAACAGC	GTTCGCAGCTCCGCGCCAC	KLF4	107489474	107489768	chr9	+	NGG	chr9	107489546	107489546	targeting
chr9:107489550-107489568(+)	chr9:107489474-107489768	KLF4_P1	CMD	CGCGGAGCTGCGAACTGGT	GTGGAAAGGACGAAACACCGcgcggagctgcgaactggtGTTTAAGAGCTAAGCTGGAAACAGC	ACCAGTTCGCAGCTCCGCG	KLF4	107489474	107489768	chr9	+	NGG	chr9	107489550	107489550	targeting
chr9:107489553-107489571(+)	chr9:107489474-107489768	KLF4_P1	CMD	GGAGCTGCGAACTGGTCGG	GTGGAAAGGACGAAACACCGggagctgcgaactggtcggGTTTAAGAGCTAAGCTGGAAACAGC	CCGACCAGTTCGCAGCTCC	KLF4	107489474	107489768	chr9	+	NGG	chr9	107489553	107489553	targeting
chr9:107489735-107489753(-)	chr9:107489474-107489768	KLF4_P1	CMD	GAGAGAACGAACGTGTCTG	GTGGAAAGGACGAAACACCGgagagaacgaacgtgtctgGTTTAAGAGCTAAGCTGGAAACAGC	CAGACACGTTCGTTCTCTC	KLF4	107489474	107489768	chr9	-	NGG	chr9	107489735	107489735	targeting
chr9:107489750-107489768(+)	chr9:107489474-107489768	KLF4_P1	CMD	TCTCTGGTCGGGAAACTGC	GTGGAAAGGACGAAACACCGtctctggtcgggaaactgcGTTTAAGAGCTAAGCTGGAAACAGC	GCAGTTTCCCGACCAGAGA	KLF4	107489474	107489768	chr9	+	NGG	chr9	107489750	107489750	targeting
chr9:107488190-107488208(+)	chr9:107488190-107488449	KLF4_P2	CMD	CGCCGCCGCCAGGTCATAG	GTGGAAAGGACGAAACACCGcgccgccgccaggtcatagGTTTAAGAGCTAAGCTGGAAACAGC	CTATGACCTGGCGGCGGCG	KLF4	107488190	107488449	chr9	+	NGG	chr9	107488190	107488190	targeting
chr9:107488210-107488228(+)	chr9:107488190-107488449	KLF4_P2	CMD	GGCGGCCGGGAAGCACTGG	GTGGAAAGGACGAAACACCGggcggccgggaagcactggGTTTAAGAGCTAAGCTGGAAACAGC	CCAGTGCTTCCCGGCCGCC	KLF4	107488190	107488449	chr9	+	NGG	chr9	107488210	107488210	targeting
chr9:107488351-107488369(+)	chr9:107488190-107488449	KLF4_P2	CMD	GACTGCACCGCCCAGACAT	GTGGAAAGGACGAAACACCGgactgcaccgcccagacatGTTTAAGAGCTAAGCTGGAAACAGC	ATGTCTGGGCGGTGCAGTC	KLF4	107488190	107488449	chr9	+	NGG	chr9	107488351	107488351	targeting
chr9:107488357-107488375(+)	chr9:107488190-107488449	KLF4_P2	CMD	ACCGCCCAGACATGGGGAC	GTGGAAAGGACGAAACACCGaccgcccagacatggggacGTTTAAGAGCTAAGCTGGAAACAGC	GTCCCCATGTCTGGGCGGT	KLF4	107488190	107488449	chr9	+	NGG	chr9	107488357	107488357	targeting
chr9:107488385-107488403(+)	chr9:107488190-107488449	KLF4_P2	CMD	AGGAAGCACCCGGGAACCC	GTGGAAAGGACGAAACACCGaggaagcacccgggaacccGTTTAAGAGCTAAGCTGGAAACAGC	GGGTTCCCGGGTGCTTCCT	KLF4	107488190	107488449	chr9	+	NGG	chr9	107488385	107488385	targeting
chr9:107488431-107488449(-)	chr9:107488190-107488449	KLF4_P2	CMD	TCTTCTTCGACCCGGGAGT	GTGGAAAGGACGAAACACCGtcttcttcgacccgggagtGTTTAAGAGCTAAGCTGGAAACAGC	ACTCCCGGGTCGAAGAAGA	KLF4	107488190	107488449	chr9	-	NGG	chr9	107488431	107488431	targeting
chr2:207165468-207165486(+)	chr2:207165468-207166504	KLF7_P1P2	SFARI	TGCTGCCAGGTCTCCTCCA	GTGGAAAGGACGAAACACCGtgctgccaggtctcctccaGTTTAAGAGCTAAGCTGGAAACAGC	TGGAGGAGACCTGGCAGCA	KLF7	207165468	207166504	chr2	+	NGG	chr2	207165468	207165468	targeting
chr2:207165476-207165494(-)	chr2:207165468-207166504	KLF7_P1P2	SFARI	ACCATCCCTGGAGGAGACC	GTGGAAAGGACGAAACACCGaccatccctggaggagaccGTTTAAGAGCTAAGCTGGAAACAGC	GGTCTCCTCCAGGGATGGT	KLF7	207165468	207166504	chr2	-	NGG	chr2	207165476	207165476	targeting
chr2:207165878-207165896(+)	chr2:207165468-207166504	KLF7_P1P2	SFARI	CAGCTCGTGGATCAGGAAG	GTGGAAAGGACGAAACACCGcagctcgtggatcaggaagGTTTAAGAGCTAAGCTGGAAACAGC	CTTCCTGATCCACGAGCTG	KLF7	207165468	207166504	chr2	+	NGG	chr2	207165878	207165878	targeting
chr2:207166131-207166149(-)	chr2:207165468-207166504	KLF7_P1P2	SFARI	GGCTGCGCGGAGAACCGAA	GTGGAAAGGACGAAACACCGggctgcgcggagaaccgaaGTTTAAGAGCTAAGCTGGAAACAGC	TTCGGTTCTCCGCGCAGCC	KLF7	207165468	207166504	chr2	-	NGG	chr2	207166131	207166131	targeting
chr2:207166395-207166413(+)	chr2:207165468-207166504	KLF7_P1P2	SFARI	CGAGCGCAAGGGACAGGGA	GTGGAAAGGACGAAACACCGcgagcgcaagggacagggaGTTTAAGAGCTAAGCTGGAAACAGC	TCCCTGTCCCTTGCGCTCG	KLF7	207165468	207166504	chr2	+	NGG	chr2	207166395	207166395	targeting
chr2:207166486-207166504(-)	chr2:207165468-207166504	KLF7_P1P2	SFARI	GGCTCTGCCAGGCATCTAG	GTGGAAAGGACGAAACACCGggctctgccaggcatctagGTTTAAGAGCTAAGCTGGAAACAGC	CTAGATGCCTGGCAGAGCC	KLF7	207165468	207166504	chr2	-	NGG	chr2	207166486	207166486	targeting
chr1:173714940-173714958(+)	chr1:173714940-173715295	KLHL20_P1P2	SFARI	TATGGGCCGGTGAAGGGAA	GTGGAAAGGACGAAACACCGtatgggccggtgaagggaaGTTTAAGAGCTAAGCTGGAAACAGC	TTCCCTTCACCGGCCCATA	KLHL20	173714940	173715295	chr1	+	NGG	chr1	173714940	173714940	targeting
chr1:173714981-173714999(+)	chr1:173714940-173715295	KLHL20_P1P2	SFARI	ATCCTGCCTGCGTTAGCGG	GTGGAAAGGACGAAACACCGatcctgcctgcgttagcggGTTTAAGAGCTAAGCTGGAAACAGC	CCGCTAACGCAGGCAGGAT	KLHL20	173714940	173715295	chr1	+	NGG	chr1	173714981	173714981	targeting
chr1:173714987-173715005(+)	chr1:173714940-173715295	KLHL20_P1P2	SFARI	CCTGCGTTAGCGGCGGTGG	GTGGAAAGGACGAAACACCGcctgcgttagcggcggtggGTTTAAGAGCTAAGCTGGAAACAGC	CCACCGCCGCTAACGCAGG	KLHL20	173714940	173715295	chr1	+	NGG	chr1	173714987	173714987	targeting
chr1:173715025-173715043(+)	chr1:173714940-173715295	KLHL20_P1P2	SFARI	TGGAGGGCGGAGTAGACGG	GTGGAAAGGACGAAACACCGtggagggcggagtagacggGTTTAAGAGCTAAGCTGGAAACAGC	CCGTCTACTCCGCCCTCCA	KLHL20	173714940	173715295	chr1	+	NGG	chr1	173715025	173715025	targeting
chr1:173715028-173715046(+)	chr1:173714940-173715295	KLHL20_P1P2	SFARI	AGGGCGGAGTAGACGGAGG	GTGGAAAGGACGAAACACCGagggcggagtagacggaggGTTTAAGAGCTAAGCTGGAAACAGC	CCTCCGTCTACTCCGCCCT	KLHL20	173714940	173715295	chr1	+	NGG	chr1	173715028	173715028	targeting
chr1:173715277-173715295(+)	chr1:173714940-173715295	KLHL20_P1P2	SFARI	CTATCTCGGGAGCCAGAGG	GTGGAAAGGACGAAACACCGctatctcgggagccagaggGTTTAAGAGCTAAGCTGGAAACAGC	CCTCTGGCTCCCGAGATAG	KLHL20	173714940	173715295	chr1	+	NGG	chr1	173715277	173715277	targeting
chr22:20495727-20495745(-)	chr22:20495727-20495798	KLHL22_P1P2	DiGeorge	GTGAGCCGAACGGGCCGGG	GTGGAAAGGACGAAACACCGgtgagccgaacgggccgggGTTTAAGAGCTAAGCTGGAAACAGC	CCCGGCCCGTTCGGCTCAC	KLHL22	20495727	20495798	chr22	-	NGG	chr22	20495727	20495727	targeting
chr22:20495736-20495754(-)	chr22:20495727-20495798	KLHL22_P1P2	DiGeorge	CTGCGAGGCGTGAGCCGAA	GTGGAAAGGACGAAACACCGctgcgaggcgtgagccgaaGTTTAAGAGCTAAGCTGGAAACAGC	TTCGGCTCACGCCTCGCAG	KLHL22	20495727	20495798	chr22	-	NGG	chr22	20495736	20495736	targeting
chr22:20495742-20495760(+)	chr22:20495727-20495798	KLHL22_P1P2	DiGeorge	TCACGCCTCGCAGCTGACC	GTGGAAAGGACGAAACACCGtcacgcctcgcagctgaccGTTTAAGAGCTAAGCTGGAAACAGC	GGTCAGCTGCGAGGCGTGA	KLHL22	20495727	20495798	chr22	+	NGG	chr22	20495742	20495742	targeting
chr22:20495750-20495768(-)	chr22:20495727-20495798	KLHL22_P1P2	DiGeorge	CGGCACCAGGTCAGCTGCG	GTGGAAAGGACGAAACACCGcggcaccaggtcagctgcgGTTTAAGAGCTAAGCTGGAAACAGC	CGCAGCTGACCTGGTGCCG	KLHL22	20495727	20495798	chr22	-	NGG	chr22	20495750	20495750	targeting
chr22:20495775-20495793(-)	chr22:20495727-20495798	KLHL22_P1P2	DiGeorge	CTGCGAGTGCGGCCTCGGC	GTGGAAAGGACGAAACACCGctgcgagtgcggcctcggcGTTTAAGAGCTAAGCTGGAAACAGC	GCCGAGGCCGCACTCGCAG	KLHL22	20495727	20495798	chr22	-	NGG	chr22	20495775	20495775	targeting
chr22:20495780-20495798(+)	chr22:20495727-20495798	KLHL22_P1P2	DiGeorge	GGCCGCACTCGCAGCTGGA	GTGGAAAGGACGAAACACCGggccgcactcgcagctggaGTTTAAGAGCTAAGCTGGAAACAGC	TCCAGCTGCGAGTGCGGCC	KLHL22	20495727	20495798	chr22	+	NGG	chr22	20495780	20495780	targeting
chr11:118436485-118436503(-)	chr11:118436485-118436914	KMT2A_P1P2	Fu,Trost,Zhou,SFARI	GTGAAGTGAAGCAGCGAGA	GTGGAAAGGACGAAACACCGgtgaagtgaagcagcgagaGTTTAAGAGCTAAGCTGGAAACAGC	TCTCGCTGCTTCACTTCAC	KMT2A	118436485	118436914	chr11	-	NGG	chr11	118436485	118436485	targeting
chr11:118436495-118436513(+)	chr11:118436485-118436914	KMT2A_P1P2	Fu,Trost,Zhou,SFARI	TCACTTCACGGGGCGAACA	GTGGAAAGGACGAAACACCGtcacttcacggggcgaacaGTTTAAGAGCTAAGCTGGAAACAGC	TGTTCGCCCCGTGAAGTGA	KMT2A	118436485	118436914	chr11	+	NGG	chr11	118436495	118436495	targeting
chr11:118436509-118436527(+)	chr11:118436485-118436914	KMT2A_P1P2	Fu,Trost,Zhou,SFARI	GAACATGGCGCACAGCTGT	GTGGAAAGGACGAAACACCGgaacatggcgcacagctgtGTTTAAGAGCTAAGCTGGAAACAGC	ACAGCTGTGCGCCATGTTC	KMT2A	118436485	118436914	chr11	+	NGG	chr11	118436509	118436509	targeting
chr11:118436541-118436559(+)	chr11:118436485-118436914	KMT2A_P1P2	Fu,Trost,Zhou,SFARI	CCGCCCGACCCGGGACCAC	GTGGAAAGGACGAAACACCGccgcccgacccgggaccacGTTTAAGAGCTAAGCTGGAAACAGC	GTGGTCCCGGGTCGGGCGG	KMT2A	118436485	118436914	chr11	+	NGG	chr11	118436541	118436541	targeting
chr11:118436544-118436562(+)	chr11:118436485-118436914	KMT2A_P1P2	Fu,Trost,Zhou,SFARI	CCCGACCCGGGACCACCGG	GTGGAAAGGACGAAACACCGcccgacccgggaccaccggGTTTAAGAGCTAAGCTGGAAACAGC	CCGGTGGTCCCGGGTCGGG	KMT2A	118436485	118436914	chr11	+	NGG	chr11	118436544	118436544	targeting
chr11:118436896-118436914(-)	chr11:118436485-118436914	KMT2A_P1P2	Fu,Trost,Zhou,SFARI	CCCAAACACGGCCCGGAAC	GTGGAAAGGACGAAACACCGcccaaacacggcccggaacGTTTAAGAGCTAAGCTGGAAACAGC	GTTCCGGGCCGTGTTTGGG	KMT2A	118436485	118436914	chr11	-	NGG	chr11	118436896	118436896	targeting
chr7:152435516-152435534(-)	chr7:152435516-152436014	KMT2C_P1P2	Zhou,Fu,SFARI	CGGCGCCCCCCGGCGGGGT	GTGGAAAGGACGAAACACCGcggcgccccccggcggggtGTTTAAGAGCTAAGCTGGAAACAGC	ACCCCGCCGGGGGGCGCCG	KMT2C	152435516	152436014	chr7	-	NGG	chr7	152435516	152435516	targeting
chr7:152435648-152435666(+)	chr7:152435516-152436014	KMT2C_P1P2	Zhou,Fu,SFARI	GGGAAGCGCCATCTTTGCG	GTGGAAAGGACGAAACACCGgggaagcgccatctttgcgGTTTAAGAGCTAAGCTGGAAACAGC	CGCAAAGATGGCGCTTCCC	KMT2C	152435516	152436014	chr7	+	NGG	chr7	152435648	152435648	targeting
chr7:152435652-152435670(+)	chr7:152435516-152436014	KMT2C_P1P2	Zhou,Fu,SFARI	AGCGCCATCTTTGCGAGGC	GTGGAAAGGACGAAACACCGagcgccatctttgcgaggcGTTTAAGAGCTAAGCTGGAAACAGC	GCCTCGCAAAGATGGCGCT	KMT2C	152435516	152436014	chr7	+	NGG	chr7	152435652	152435652	targeting
chr7:152435774-152435792(-)	chr7:152435516-152436014	KMT2C_P1P2	Zhou,Fu,SFARI	ACTAGGATGTCGTCGGAGG	GTGGAAAGGACGAAACACCGactaggatgtcgtcggaggGTTTAAGAGCTAAGCTGGAAACAGC	CCTCCGACGACATCCTAGT	KMT2C	152435516	152436014	chr7	-	NGG	chr7	152435774	152435774	targeting
chr7:152435971-152435989(+)	chr7:152435516-152436014	KMT2C_P1P2	Zhou,Fu,SFARI	GCACTCACACACATCGGCG	GTGGAAAGGACGAAACACCGgcactcacacacatcggcgGTTTAAGAGCTAAGCTGGAAACAGC	CGCCGATGTGTGTGAGTGC	KMT2C	152435516	152436014	chr7	+	NGG	chr7	152435971	152435971	targeting
chr7:152435996-152436014(+)	chr7:152435516-152436014	KMT2C_P1P2	Zhou,Fu,SFARI	CGCGCACCTCCGCGCGCAG	GTGGAAAGGACGAAACACCGcgcgcacctccgcgcgcagGTTTAAGAGCTAAGCTGGAAACAGC	CTGCGCGCGGAGGTGCGCG	KMT2C	152435516	152436014	chr7	+	NGG	chr7	152435996	152435996	targeting
chr7:105014241-105014259(+)	chr7:105014241-105014663	KMT2E_P1P2	SFARI	GCCGAGTCGGAGACCGTGC	GTGGAAAGGACGAAACACCGgccgagtcggagaccgtgcGTTTAAGAGCTAAGCTGGAAACAGC	GCACGGTCTCCGACTCGGC	KMT2E	105014241	105014663	chr7	+	NGG	chr7	105014241	105014241	targeting
chr7:105014245-105014263(-)	chr7:105014241-105014663	KMT2E_P1P2	SFARI	TCCGGCACGGTCTCCGACT	GTGGAAAGGACGAAACACCGtccggcacggtctccgactGTTTAAGAGCTAAGCTGGAAACAGC	AGTCGGAGACCGTGCCGGA	KMT2E	105014241	105014663	chr7	-	NGG	chr7	105014245	105014245	targeting
chr7:105014257-105014275(-)	chr7:105014241-105014663	KMT2E_P1P2	SFARI	CCGCTCCCGAACTCCGGCA	GTGGAAAGGACGAAACACCGccgctcccgaactccggcaGTTTAAGAGCTAAGCTGGAAACAGC	TGCCGGAGTTCGGGAGCGG	KMT2E	105014241	105014663	chr7	-	NGG	chr7	105014257	105014257	targeting
chr7:105014266-105014284(+)	chr7:105014241-105014663	KMT2E_P1P2	SFARI	TCGGGAGCGGCAACAGAGT	GTGGAAAGGACGAAACACCGtcgggagcggcaacagagtGTTTAAGAGCTAAGCTGGAAACAGC	ACTCTGTTGCCGCTCCCGA	KMT2E	105014241	105014663	chr7	+	NGG	chr7	105014266	105014266	targeting
chr7:105014371-105014389(-)	chr7:105014241-105014663	KMT2E_P1P2	SFARI	AGCGCGCAGCCTCTTCACC	GTGGAAAGGACGAAACACCGagcgcgcagcctcttcaccGTTTAAGAGCTAAGCTGGAAACAGC	GGTGAAGAGGCTGCGCGCT	KMT2E	105014241	105014663	chr7	-	NGG	chr7	105014371	105014371	targeting
chr7:105014645-105014663(-)	chr7:105014241-105014663	KMT2E_P1P2	SFARI	GACACCTGAGAGTCAACGT	GTGGAAAGGACGAAACACCGgacacctgagagtcaacgtGTTTAAGAGCTAAGCTGGAAACAGC	ACGTTGACTCTCAGGTGTC	KMT2E	105014241	105014663	chr7	-	NGG	chr7	105014645	105014645	targeting
chr3:186717407-186717425(+)	chr3:186717407-186717616	KNG1_P1P2	SFARI	ACCAGTGCCCTGAGTTCTG	GTGGAAAGGACGAAACACCGaccagtgccctgagttctgGTTTAAGAGCTAAGCTGGAAACAGC	CAGAACTCAGGGCACTGGT	KNG1	186717407	186717616	chr3	+	NGG	chr3	186717407	186717407	targeting
chr3:186717411-186717429(-)	chr3:186717407-186717616	KNG1_P1P2	SFARI	GCCTCAGAACTCAGGGCAC	GTGGAAAGGACGAAACACCGgcctcagaactcagggcacGTTTAAGAGCTAAGCTGGAAACAGC	GTGCCCTGAGTTCTGAGGC	KNG1	186717407	186717616	chr3	-	NGG	chr3	186717411	186717411	targeting
chr3:186717417-186717435(-)	chr3:186717407-186717616	KNG1_P1P2	SFARI	CTCTCTGCCTCAGAACTCA	GTGGAAAGGACGAAACACCGctctctgcctcagaactcaGTTTAAGAGCTAAGCTGGAAACAGC	TGAGTTCTGAGGCAGAGAG	KNG1	186717407	186717616	chr3	-	NGG	chr3	186717417	186717417	targeting
chr3:186717483-186717501(-)	chr3:186717407-186717616	KNG1_P1P2	SFARI	CAAGAATCAAGAGCCAACT	GTGGAAAGGACGAAACACCGcaagaatcaagagccaactGTTTAAGAGCTAAGCTGGAAACAGC	AGTTGGCTCTTGATTCTTG	KNG1	186717407	186717616	chr3	-	NGG	chr3	186717483	186717483	targeting
chr3:186717594-186717612(+)	chr3:186717407-186717616	KNG1_P1P2	SFARI	ACCCAGGAATCACAGTCCG	GTGGAAAGGACGAAACACCGacccaggaatcacagtccgGTTTAAGAGCTAAGCTGGAAACAGC	CGGACTGTGATTCCTGGGT	KNG1	186717407	186717616	chr3	+	NGG	chr3	186717594	186717594	targeting
chr3:186717598-186717616(-)	chr3:186717407-186717616	KNG1_P1P2	SFARI	TCCTCGGACTGTGATTCCT	GTGGAAAGGACGAAACACCGtcctcggactgtgattcctGTTTAAGAGCTAAGCTGGAAACAGC	AGGAATCACAGTCCGAGGA	KNG1	186717407	186717616	chr3	-	NGG	chr3	186717598	186717598	targeting
chr3:122514704-122514722(-)	chr3:122514704-122514976	KPNA1_P1	Fu	CCCTCCCGCCGGCAGATCC	GTGGAAAGGACGAAACACCGccctcccgccggcagatccGTTTAAGAGCTAAGCTGGAAACAGC	GGATCTGCCGGCGGGAGGG	KPNA1	122514704	122514976	chr3	-	NGG	chr3	122514704	122514704	targeting
chr3:122514843-122514861(+)	chr3:122514704-122514976	KPNA1_P1	Fu	GAAGAGCTGGCCCGCGCCT	GTGGAAAGGACGAAACACCGgaagagctggcccgcgcctGTTTAAGAGCTAAGCTGGAAACAGC	AGGCGCGGGCCAGCTCTTC	KPNA1	122514704	122514976	chr3	+	NGG	chr3	122514843	122514843	targeting
chr3:122514894-122514912(-)	chr3:122514704-122514976	KPNA1_P1	Fu	CTCGCTGCTCGGTGCGAGG	GTGGAAAGGACGAAACACCGctcgctgctcggtgcgaggGTTTAAGAGCTAAGCTGGAAACAGC	CCTCGCACCGAGCAGCGAG	KPNA1	122514704	122514976	chr3	-	NGG	chr3	122514894	122514894	targeting
chr3:122514897-122514915(-)	chr3:122514704-122514976	KPNA1_P1	Fu	AGTCTCGCTGCTCGGTGCG	GTGGAAAGGACGAAACACCGagtctcgctgctcggtgcgGTTTAAGAGCTAAGCTGGAAACAGC	CGCACCGAGCAGCGAGACT	KPNA1	122514704	122514976	chr3	-	NGG	chr3	122514897	122514897	targeting
chr3:122514927-122514945(-)	chr3:122514704-122514976	KPNA1_P1	Fu	GCAGGCGCACTGCGAACGC	GTGGAAAGGACGAAACACCGgcaggcgcactgcgaacgcGTTTAAGAGCTAAGCTGGAAACAGC	GCGTTCGCAGTGCGCCTGC	KPNA1	122514704	122514976	chr3	-	NGG	chr3	122514927	122514927	targeting
chr3:122514958-122514976(-)	chr3:122514704-122514976	KPNA1_P1	Fu	CGCGCGTAGGCGCTCGGGC	GTGGAAAGGACGAAACACCGcgcgcgtaggcgctcgggcGTTTAAGAGCTAAGCTGGAAACAGC	GCCCGAGCGCCTACGCGCG	KPNA1	122514704	122514976	chr3	-	NGG	chr3	122514958	122514958	targeting
chr3:122496242-122496260(-)	chr3:122496242-122496583	KPNA1_P2	Fu	AAAGTGGTATACAAGAATG	GTGGAAAGGACGAAACACCGaaagtggtatacaagaatgGTTTAAGAGCTAAGCTGGAAACAGC	CATTCTTGTATACCACTTT	KPNA1	122496242	122496583	chr3	-	NGG	chr3	122496242	122496242	targeting
chr3:122496370-122496388(+)	chr3:122496242-122496583	KPNA1_P2	Fu	GATAGTTTCAGGCTTAAAA	GTGGAAAGGACGAAACACCGgatagtttcaggcttaaaaGTTTAAGAGCTAAGCTGGAAACAGC	TTTTAAGCCTGAAACTATC	KPNA1	122496242	122496583	chr3	+	NGG	chr3	122496370	122496370	targeting
chr3:122496483-122496501(+)	chr3:122496242-122496583	KPNA1_P2	Fu	CTCCTCCTGCGCATCTCAT	GTGGAAAGGACGAAACACCGctcctcctgcgcatctcatGTTTAAGAGCTAAGCTGGAAACAGC	ATGAGATGCGCAGGAGGAG	KPNA1	122496242	122496583	chr3	+	NGG	chr3	122496483	122496483	targeting
chr3:122496488-122496506(-)	chr3:122496242-122496583	KPNA1_P2	Fu	TCCCGATGAGATGCGCAGG	GTGGAAAGGACGAAACACCGtcccgatgagatgcgcaggGTTTAAGAGCTAAGCTGGAAACAGC	CCTGCGCATCTCATCGGGA	KPNA1	122496242	122496583	chr3	-	NGG	chr3	122496488	122496488	targeting
chr3:122496491-122496509(-)	chr3:122496242-122496583	KPNA1_P2	Fu	GAATCCCGATGAGATGCGC	GTGGAAAGGACGAAACACCGgaatcccgatgagatgcgcGTTTAAGAGCTAAGCTGGAAACAGC	GCGCATCTCATCGGGATTC	KPNA1	122496242	122496583	chr3	-	NGG	chr3	122496491	122496491	targeting
chr3:122496565-122496583(+)	chr3:122496242-122496583	KPNA1_P2	Fu	TGATTTCTACAATACAAGT	GTGGAAAGGACGAAACACCGtgatttctacaatacaagtGTTTAAGAGCTAAGCTGGAAACAGC	ACTTGTATTGTAGAAATCA	KPNA1	122496242	122496583	chr3	+	NGG	chr3	122496565	122496565	targeting
chr19:47484154-47484172(-)	chr19:47484154-47484262	KPTN_P1P2	SFARI	TAACTGAGGGGCATGATGG	GTGGAAAGGACGAAACACCGtaactgaggggcatgatggGTTTAAGAGCTAAGCTGGAAACAGC	CCATCATGCCCCTCAGTTA	KPTN	47484154	47484262	chr19	-	NGG	chr19	47484154	47484154	targeting
chr19:47484165-47484183(-)	chr19:47484154-47484262	KPTN_P1P2	SFARI	GAGAGGGTGCTTAACTGAG	GTGGAAAGGACGAAACACCGgagagggtgcttaactgagGTTTAAGAGCTAAGCTGGAAACAGC	CTCAGTTAAGCACCCTCTC	KPTN	47484154	47484262	chr19	-	NGG	chr19	47484165	47484165	targeting
chr19:47484204-47484222(-)	chr19:47484154-47484262	KPTN_P1P2	SFARI	GTCGTAGGTTGGGTAGTGC	GTGGAAAGGACGAAACACCGgtcgtaggttgggtagtgcGTTTAAGAGCTAAGCTGGAAACAGC	GCACTACCCAACCTACGAC	KPTN	47484154	47484262	chr19	-	NGG	chr19	47484204	47484204	targeting
chr19:47484213-47484231(-)	chr19:47484154-47484262	KPTN_P1P2	SFARI	GCTTAGAGAGTCGTAGGTT	GTGGAAAGGACGAAACACCGgcttagagagtcgtaggttGTTTAAGAGCTAAGCTGGAAACAGC	AACCTACGACTCTCTAAGC	KPTN	47484154	47484262	chr19	-	NGG	chr19	47484213	47484213	targeting
chr19:47484218-47484236(-)	chr19:47484154-47484262	KPTN_P1P2	SFARI	AGGTCGCTTAGAGAGTCGT	GTGGAAAGGACGAAACACCGaggtcgcttagagagtcgtGTTTAAGAGCTAAGCTGGAAACAGC	ACGACTCTCTAAGCGACCT	KPTN	47484154	47484262	chr19	-	NGG	chr19	47484218	47484218	targeting
chr19:47484244-47484262(+)	chr19:47484154-47484262	KPTN_P1P2	SFARI	CGGGTGCCCGGCCGTTGCG	GTGGAAAGGACGAAACACCGcgggtgcccggccgttgcgGTTTAAGAGCTAAGCTGGAAACAGC	CGCAACGGCCGGGCACCCG	KPTN	47484154	47484262	chr19	+	NGG	chr19	47484244	47484244	targeting
chr12:75511162-75511180(-)	chr12:75511162-75511584	KRR1_P1P2	SFARI	ATGAGGAATAGGGTGAGGT	GTGGAAAGGACGAAACACCGatgaggaatagggtgaggtGTTTAAGAGCTAAGCTGGAAACAGC	ACCTCACCCTATTCCTCAT	KRR1	75511162	75511584	chr12	-	NGG	chr12	75511162	75511162	targeting
chr12:75511166-75511184(-)	chr12:75511162-75511584	KRR1_P1P2	SFARI	CGGAATGAGGAATAGGGTG	GTGGAAAGGACGAAACACCGcggaatgaggaatagggtgGTTTAAGAGCTAAGCTGGAAACAGC	CACCCTATTCCTCATTCCG	KRR1	75511162	75511584	chr12	-	NGG	chr12	75511166	75511166	targeting
chr12:75511354-75511372(-)	chr12:75511162-75511584	KRR1_P1P2	SFARI	TTGGCTGGGCCCACAGGAA	GTGGAAAGGACGAAACACCGttggctgggcccacaggaaGTTTAAGAGCTAAGCTGGAAACAGC	TTCCTGTGGGCCCAGCCAA	KRR1	75511162	75511584	chr12	-	NGG	chr12	75511354	75511354	targeting
chr12:75511515-75511533(-)	chr12:75511162-75511584	KRR1_P1P2	SFARI	AGCCGAAGCCGGAGAACCA	GTGGAAAGGACGAAACACCGagccgaagccggagaaccaGTTTAAGAGCTAAGCTGGAAACAGC	TGGTTCTCCGGCTTCGGCT	KRR1	75511162	75511584	chr12	-	NGG	chr12	75511515	75511515	targeting
chr12:75511560-75511578(-)	chr12:75511162-75511584	KRR1_P1P2	SFARI	AGCGGCCAGAAAAAGGCGC	GTGGAAAGGACGAAACACCGagcggccagaaaaaggcgcGTTTAAGAGCTAAGCTGGAAACAGC	GCGCCTTTTTCTGGCCGCT	KRR1	75511162	75511584	chr12	-	NGG	chr12	75511560	75511560	targeting
chr12:75511566-75511584(-)	chr12:75511162-75511584	KRR1_P1P2	SFARI	CGCTGGAGCGGCCAGAAAA	GTGGAAAGGACGAAACACCGcgctggagcggccagaaaaGTTTAAGAGCTAAGCTGGAAACAGC	TTTTCTGGCCGCTCCAGCG	KRR1	75511162	75511584	chr12	-	NGG	chr12	75511566	75511566	targeting
chr17:40772057-40772075(-)	chr17:40772057-40772195	KRT26_P1P2	SFARI	CTCGCGAACTGGGTCTGGT	GTGGAAAGGACGAAACACCGctcgcgaactgggtctggtGTTTAAGAGCTAAGCTGGAAACAGC	ACCAGACCCAGTTCGCGAG	KRT26	40772057	40772195	chr17	-	NGG	chr17	40772057	40772057	targeting
chr17:40772067-40772085(+)	chr17:40772057-40772195	KRT26_P1P2	SFARI	GTTCGCGAGCAGATCCTCC	GTGGAAAGGACGAAACACCGgttcgcgagcagatcctccGTTTAAGAGCTAAGCTGGAAACAGC	GGAGGATCTGCTCGCGAAC	KRT26	40772057	40772195	chr17	+	NGG	chr17	40772067	40772067	targeting
chr17:40772094-40772112(+)	chr17:40772057-40772195	KRT26_P1P2	SFARI	CCAGAAAGTCGAAAAGACA	GTGGAAAGGACGAAACACCGccagaaagtcgaaaagacaGTTTAAGAGCTAAGCTGGAAACAGC	TGTCTTTTCGACTTTCTGG	KRT26	40772057	40772195	chr17	+	NGG	chr17	40772094	40772094	targeting
chr17:40772097-40772115(+)	chr17:40772057-40772195	KRT26_P1P2	SFARI	GAAAGTCGAAAAGACATGG	GTGGAAAGGACGAAACACCGgaaagtcgaaaagacatggGTTTAAGAGCTAAGCTGGAAACAGC	CCATGTCTTTTCGACTTTC	KRT26	40772057	40772195	chr17	+	NGG	chr17	40772097	40772097	targeting
chr17:40772173-40772191(-)	chr17:40772057-40772195	KRT26_P1P2	SFARI	GGGAGCTAACAAGTGTGGA	GTGGAAAGGACGAAACACCGgggagctaacaagtgtggaGTTTAAGAGCTAAGCTGGAAACAGC	TCCACACTTGTTAGCTCCC	KRT26	40772057	40772195	chr17	-	NGG	chr17	40772173	40772173	targeting
chr17:40772177-40772195(-)	chr17:40772057-40772195	KRT26_P1P2	SFARI	CCAAGGGAGCTAACAAGTG	GTGGAAAGGACGAAACACCGccaagggagctaacaagtgGTTTAAGAGCTAAGCTGGAAACAGC	CACTTGTTAGCTCCCTTGG	KRT26	40772057	40772195	chr17	-	NGG	chr17	40772177	40772177	targeting
chr18:7117525-7117543(+)	chr18:7117525-7117784	LAMA1_P1P2	SFARI	CGAGACACCCACTCCGAGG	GTGGAAAGGACGAAACACCGcgagacacccactccgaggGTTTAAGAGCTAAGCTGGAAACAGC	CCTCGGAGTGGGTGTCTCG	LAMA1	7117525	7117784	chr18	+	NGG	chr18	7117525	7117525	targeting
chr18:7117724-7117742(+)	chr18:7117525-7117784	LAMA1_P1P2	SFARI	GCCTCCGCCGCCACTCGGT	GTGGAAAGGACGAAACACCGgcctccgccgccactcggtGTTTAAGAGCTAAGCTGGAAACAGC	ACCGAGTGGCGGCGGAGGC	LAMA1	7117525	7117784	chr18	+	NGG	chr18	7117724	7117724	targeting
chr18:7117731-7117749(-)	chr18:7117525-7117784	LAMA1_P1P2	SFARI	CAGACCCACCGAGTGGCGG	GTGGAAAGGACGAAACACCGcagacccaccgagtggcggGTTTAAGAGCTAAGCTGGAAACAGC	CCGCCACTCGGTGGGTCTG	LAMA1	7117525	7117784	chr18	-	NGG	chr18	7117731	7117731	targeting
chr18:7117734-7117752(-)	chr18:7117525-7117784	LAMA1_P1P2	SFARI	CCCCAGACCCACCGAGTGG	GTGGAAAGGACGAAACACCGccccagacccaccgagtggGTTTAAGAGCTAAGCTGGAAACAGC	CCACTCGGTGGGTCTGGGG	LAMA1	7117525	7117784	chr18	-	NGG	chr18	7117734	7117734	targeting
chr18:7117737-7117755(-)	chr18:7117525-7117784	LAMA1_P1P2	SFARI	TCTCCCCAGACCCACCGAG	GTGGAAAGGACGAAACACCGtctccccagacccaccgagGTTTAAGAGCTAAGCTGGAAACAGC	CTCGGTGGGTCTGGGGAGA	LAMA1	7117525	7117784	chr18	-	NGG	chr18	7117737	7117737	targeting
chr18:7117766-7117784(+)	chr18:7117525-7117784	LAMA1_P1P2	SFARI	CCCGCCTGGAACGCTCCAC	GTGGAAAGGACGAAACACCGcccgcctggaacgctccacGTTTAAGAGCTAAGCTGGAAACAGC	GTGGAGCGTTCCAGGCGGG	LAMA1	7117525	7117784	chr18	+	NGG	chr18	7117766	7117766	targeting
chr7:108002683-108002701(+)	chr7:108002683-108003193	LAMB1_P1P2	SFARI	GCCACCACCGAAGCAAGGG	GTGGAAAGGACGAAACACCGgccaccaccgaagcaagggGTTTAAGAGCTAAGCTGGAAACAGC	CCCTTGCTTCGGTGGTGGC	LAMB1	108002683	108003193	chr7	+	NGG	chr7	108002683	108002683	targeting
chr7:108002751-108002769(+)	chr7:108002683-108003193	LAMB1_P1P2	SFARI	AGCCCCCAGGATCCCACGA	GTGGAAAGGACGAAACACCGagcccccaggatcccacgaGTTTAAGAGCTAAGCTGGAAACAGC	TCGTGGGATCCTGGGGGCT	LAMB1	108002683	108003193	chr7	+	NGG	chr7	108002751	108002751	targeting
chr7:108002899-108002917(+)	chr7:108002683-108003193	LAMB1_P1P2	SFARI	AGCCACGGGGACGCGGCAG	GTGGAAAGGACGAAACACCGagccacggggacgcggcagGTTTAAGAGCTAAGCTGGAAACAGC	CTGCCGCGTCCCCGTGGCT	LAMB1	108002683	108003193	chr7	+	NGG	chr7	108002899	108002899	targeting
chr7:108003108-108003126(-)	chr7:108002683-108003193	LAMB1_P1P2	SFARI	GAGCTCGCGTCGCCGGGTG	GTGGAAAGGACGAAACACCGgagctcgcgtcgccgggtgGTTTAAGAGCTAAGCTGGAAACAGC	CACCCGGCGACGCGAGCTC	LAMB1	108002683	108003193	chr7	-	NGG	chr7	108003108	108003108	targeting
chr7:108003141-108003159(+)	chr7:108002683-108003193	LAMB1_P1P2	SFARI	GAGCCCCCGAGCCCAAAGA	GTGGAAAGGACGAAACACCGgagcccccgagcccaaagaGTTTAAGAGCTAAGCTGGAAACAGC	TCTTTGGGCTCGGGGGCTC	LAMB1	108002683	108003193	chr7	+	NGG	chr7	108003141	108003141	targeting
chr7:108003175-108003193(+)	chr7:108002683-108003193	LAMB1_P1P2	SFARI	TTAGCCTTGGGAGGAACAG	GTGGAAAGGACGAAACACCGttagccttgggaggaacagGTTTAAGAGCTAAGCTGGAAACAGC	CTGTTCCTCCCAAGGCTAA	LAMB1	108002683	108003193	chr7	+	NGG	chr7	108003175	108003175	targeting
chrX:65534373-65534391(+)	chrX:65534373-65534799	LAS1L_P1P2	SFARI	AGGCGACTTAGGGGAAGAC	GTGGAAAGGACGAAACACCGaggcgacttaggggaagacGTTTAAGAGCTAAGCTGGAAACAGC	GTCTTCCCCTAAGTCGCCT	LAS1L	65534373	65534799	chrX	+	NGG	chrX	65534373	65534373	targeting
chrX:65534657-65534675(+)	chrX:65534373-65534799	LAS1L_P1P2	SFARI	CACACGAGATCCATCCCCT	GTGGAAAGGACGAAACACCGcacacgagatccatcccctGTTTAAGAGCTAAGCTGGAAACAGC	AGGGGATGGATCTCGTGTG	LAS1L	65534373	65534799	chrX	+	NGG	chrX	65534657	65534657	targeting
chrX:65534674-65534692(-)	chrX:65534373-65534799	LAS1L_P1P2	SFARI	GCCAGGTCTAGGTTCCCAG	GTGGAAAGGACGAAACACCGgccaggtctaggttcccagGTTTAAGAGCTAAGCTGGAAACAGC	CTGGGAACCTAGACCTGGC	LAS1L	65534373	65534799	chrX	-	NGG	chrX	65534674	65534674	targeting
chrX:65534700-65534718(-)	chrX:65534373-65534799	LAS1L_P1P2	SFARI	AGTATGTCGTGGGAATCCG	GTGGAAAGGACGAAACACCGagtatgtcgtgggaatccgGTTTAAGAGCTAAGCTGGAAACAGC	CGGATTCCCACGACATACT	LAS1L	65534373	65534799	chrX	-	NGG	chrX	65534700	65534700	targeting
chrX:65534712-65534730(+)	chrX:65534373-65534799	LAS1L_P1P2	SFARI	ACATACTGAGCTCAACAAC	GTGGAAAGGACGAAACACCGacatactgagctcaacaacGTTTAAGAGCTAAGCTGGAAACAGC	GTTGTTGAGCTCAGTATGT	LAS1L	65534373	65534799	chrX	+	NGG	chrX	65534712	65534712	targeting
chrX:65534781-65534799(-)	chrX:65534373-65534799	LAS1L_P1P2	SFARI	CGGTGGCGGTTCGGAGTGA	GTGGAAAGGACGAAACACCGcggtggcggttcggagtgaGTTTAAGAGCTAAGCTGGAAACAGC	TCACTCCGAACCGCCACCG	LAS1L	65534373	65534799	chrX	-	NGG	chrX	65534781	65534781	targeting
chr7:74210037-74210055(+)	chr7:74210037-74210445	LAT2_P1P2	Williams	GGTGTGCGGGCTCAGGATG	GTGGAAAGGACGAAACACCGggtgtgcgggctcaggatgGTTTAAGAGCTAAGCTGGAAACAGC	CATCCTGAGCCCGCACACC	LAT2	74210037	74210445	chr7	+	NGG	chr7	74210037	74210037	targeting
chr7:74210065-74210083(-)	chr7:74210037-74210445	LAT2_P1P2	Williams	AGTCCAGGGTTCCTCACCA	GTGGAAAGGACGAAACACCGagtccagggttcctcaccaGTTTAAGAGCTAAGCTGGAAACAGC	TGGTGAGGAACCCTGGACT	LAT2	74210037	74210445	chr7	-	NGG	chr7	74210065	74210065	targeting
chr7:74210078-74210096(-)	chr7:74210037-74210445	LAT2_P1P2	Williams	AGGCTTACCTGAGAGTCCA	GTGGAAAGGACGAAACACCGaggcttacctgagagtccaGTTTAAGAGCTAAGCTGGAAACAGC	TGGACTCTCAGGTAAGCCT	LAT2	74210037	74210445	chr7	-	NGG	chr7	74210078	74210078	targeting
chr7:74210102-74210120(-)	chr7:74210037-74210445	LAT2_P1P2	Williams	TGAGGACTGAGGCACCCCT	GTGGAAAGGACGAAACACCGtgaggactgaggcacccctGTTTAAGAGCTAAGCTGGAAACAGC	AGGGGTGCCTCAGTCCTCA	LAT2	74210037	74210445	chr7	-	NGG	chr7	74210102	74210102	targeting
chr7:74210294-74210312(-)	chr7:74210037-74210445	LAT2_P1P2	Williams	GGCTACACAGGCTGGACAG	GTGGAAAGGACGAAACACCGggctacacaggctggacagGTTTAAGAGCTAAGCTGGAAACAGC	CTGTCCAGCCTGTGTAGCC	LAT2	74210037	74210445	chr7	-	NGG	chr7	74210294	74210294	targeting
chr7:74210427-74210445(+)	chr7:74210037-74210445	LAT2_P1P2	Williams	GGACTGTAACCCCCTACAC	GTGGAAAGGACGAAACACCGggactgtaaccccctacacGTTTAAGAGCTAAGCTGGAAACAGC	GTGTAGGGGGTTACAGTCC	LAT2	74210037	74210445	chr7	+	NGG	chr7	74210427	74210427	targeting
chr10:102120103-102120121(-)	chr10:102120103-102120377	LDB1_P1	Trost,SFARI	GCGATGTGAAGATGTCAGT	GTGGAAAGGACGAAACACCGgcgatgtgaagatgtcagtGTTTAAGAGCTAAGCTGGAAACAGC	ACTGACATCTTCACATCGC	LDB1	102120103	102120377	chr10	-	NGG	chr10	102120103	102120103	targeting
chr10:102120268-102120286(+)	chr10:102120103-102120377	LDB1_P1	Trost,SFARI	GCGAGGGGCCTGTCAGGCG	GTGGAAAGGACGAAACACCGgcgaggggcctgtcaggcgGTTTAAGAGCTAAGCTGGAAACAGC	CGCCTGACAGGCCCCTCGC	LDB1	102120103	102120377	chr10	+	NGG	chr10	102120268	102120268	targeting
chr10:102120278-102120296(+)	chr10:102120103-102120377	LDB1_P1	Trost,SFARI	TGTCAGGCGCGGAGCAGAC	GTGGAAAGGACGAAACACCGtgtcaggcgcggagcagacGTTTAAGAGCTAAGCTGGAAACAGC	GTCTGCTCCGCGCCTGACA	LDB1	102120103	102120377	chr10	+	NGG	chr10	102120278	102120278	targeting
chr10:102120305-102120323(+)	chr10:102120103-102120377	LDB1_P1	Trost,SFARI	AGCCAGGCAGGAAGGCGAG	GTGGAAAGGACGAAACACCGagccaggcaggaaggcgagGTTTAAGAGCTAAGCTGGAAACAGC	CTCGCCTTCCTGCCTGGCT	LDB1	102120103	102120377	chr10	+	NGG	chr10	102120305	102120305	targeting
chr10:102120340-102120358(+)	chr10:102120103-102120377	LDB1_P1	Trost,SFARI	GCGCGCGGGTGTGAGTCCG	GTGGAAAGGACGAAACACCGgcgcgcgggtgtgagtccgGTTTAAGAGCTAAGCTGGAAACAGC	CGGACTCACACCCGCGCGC	LDB1	102120103	102120377	chr10	+	NGG	chr10	102120340	102120340	targeting
chr10:102120359-102120377(-)	chr10:102120103-102120377	LDB1_P1	Trost,SFARI	CACACGGACACACACTCCG	GTGGAAAGGACGAAACACCGcacacggacacacactccgGTTTAAGAGCTAAGCTGGAAACAGC	CGGAGTGTGTGTCCGTGTG	LDB1	102120103	102120377	chr10	-	NGG	chr10	102120359	102120359	targeting
chr10:102114506-102114524(+)	chr10:102114506-102115011	LDB1_P2	Trost,SFARI	CTCATGTCCCGAGTGGGAC	GTGGAAAGGACGAAACACCGctcatgtcccgagtgggacGTTTAAGAGCTAAGCTGGAAACAGC	GTCCCACTCGGGACATGAG	LDB1	102114506	102115011	chr10	+	NGG	chr10	102114506	102114506	targeting
chr10:102114516-102114534(-)	chr10:102114506-102115011	LDB1_P2	Trost,SFARI	GGGCCTGCCCGTCCCACTC	GTGGAAAGGACGAAACACCGgggcctgcccgtcccactcGTTTAAGAGCTAAGCTGGAAACAGC	GAGTGGGACGGGCAGGCCC	LDB1	102114506	102115011	chr10	-	NGG	chr10	102114516	102114516	targeting
chr10:102114908-102114926(+)	chr10:102114506-102115011	LDB1_P2	Trost,SFARI	ACACACACGCAGCGCCCGC	GTGGAAAGGACGAAACACCGacacacacgcagcgcccgcGTTTAAGAGCTAAGCTGGAAACAGC	GCGGGCGCTGCGTGTGTGT	LDB1	102114506	102115011	chr10	+	NGG	chr10	102114908	102114908	targeting
chr10:102114975-102114993(-)	chr10:102114506-102115011	LDB1_P2	Trost,SFARI	GAGGCTCGGAGAGAGCGAG	GTGGAAAGGACGAAACACCGgaggctcggagagagcgagGTTTAAGAGCTAAGCTGGAAACAGC	CTCGCTCTCTCCGAGCCTC	LDB1	102114506	102115011	chr10	-	NGG	chr10	102114975	102114975	targeting
chr10:102114985-102115003(+)	chr10:102114506-102115011	LDB1_P2	Trost,SFARI	CCGAGCCTCTCTCAGAATG	GTGGAAAGGACGAAACACCGccgagcctctctcagaatgGTTTAAGAGCTAAGCTGGAAACAGC	CATTCTGAGAGAGGCTCGG	LDB1	102114506	102115011	chr10	+	NGG	chr10	102114985	102114985	targeting
chr10:102114993-102115011(+)	chr10:102114506-102115011	LDB1_P2	Trost,SFARI	CTCTCAGAATGAGGCCCCA	GTGGAAAGGACGAAACACCGctctcagaatgaggccccaGTTTAAGAGCTAAGCTGGAAACAGC	TGGGGCCTCATTCTGAGAG	LDB1	102114506	102115011	chr10	+	NGG	chr10	102114993	102114993	targeting
chr19:11089497-11089515(+)	chr19:11089497-11089724	LDLR_P1P2	SFARI	ACACAGCAGGTCGTGATCC	GTGGAAAGGACGAAACACCGacacagcaggtcgtgatccGTTTAAGAGCTAAGCTGGAAACAGC	GGATCACGACCTGCTGTGT	LDLR	11089497	11089724	chr19	+	NGG	chr19	11089497	11089497	targeting
chr19:11089501-11089519(+)	chr19:11089497-11089724	LDLR_P1P2	SFARI	AGCAGGTCGTGATCCGGGT	GTGGAAAGGACGAAACACCGagcaggtcgtgatccgggtGTTTAAGAGCTAAGCTGGAAACAGC	ACCCGGATCACGACCTGCT	LDLR	11089497	11089724	chr19	+	NGG	chr19	11089501	11089501	targeting
chr19:11089532-11089550(+)	chr19:11089497-11089724	LDLR_P1P2	SFARI	TGGCAGAGGCTGCGAGCAT	GTGGAAAGGACGAAACACCGtggcagaggctgcgagcatGTTTAAGAGCTAAGCTGGAAACAGC	ATGCTCGCAGCCTCTGCCA	LDLR	11089497	11089724	chr19	+	NGG	chr19	11089532	11089532	targeting
chr19:11089541-11089559(+)	chr19:11089497-11089724	LDLR_P1P2	SFARI	CTGCGAGCATGGGGCCCTG	GTGGAAAGGACGAAACACCGctgcgagcatggggccctgGTTTAAGAGCTAAGCTGGAAACAGC	CAGGGCCCCATGCTCGCAG	LDLR	11089497	11089724	chr19	+	NGG	chr19	11089541	11089541	targeting
chr19:11089601-11089619(-)	chr19:11089497-11089724	LDLR_P1P2	SFARI	TTACCTGCAGTCCCCGCCG	GTGGAAAGGACGAAACACCGttacctgcagtccccgccgGTTTAAGAGCTAAGCTGGAAACAGC	CGGCGGGGACTGCAGGTAA	LDLR	11089497	11089724	chr19	-	NGG	chr19	11089601	11089601	targeting
chr19:11089706-11089724(+)	chr19:11089497-11089724	LDLR_P1P2	SFARI	CATCCCTGGGAGACTTGTG	GTGGAAAGGACGAAACACCGcatccctgggagacttgtgGTTTAAGAGCTAAGCTGGAAACAGC	CACAAGTCTCCCAGGGATG	LDLR	11089497	11089724	chr19	+	NGG	chr19	11089706	11089706	targeting
chr12:65169568-65169586(+)	chr12:65169568-65170035	LEMD3_P1P2	SFARI	CGGAGCTTGTAAAACACCC	GTGGAAAGGACGAAACACCGcggagcttgtaaaacacccGTTTAAGAGCTAAGCTGGAAACAGC	GGGTGTTTTACAAGCTCCG	LEMD3	65169568	65170035	chr12	+	NGG	chr12	65169568	65169568	targeting
chr12:65169662-65169680(-)	chr12:65169568-65170035	LEMD3_P1P2	SFARI	GGGAGACAGGCCGTAACGG	GTGGAAAGGACGAAACACCGgggagacaggccgtaacggGTTTAAGAGCTAAGCTGGAAACAGC	CCGTTACGGCCTGTCTCCC	LEMD3	65169568	65170035	chr12	-	NGG	chr12	65169662	65169662	targeting
chr12:65169665-65169683(-)	chr12:65169568-65170035	LEMD3_P1P2	SFARI	TCCGGGAGACAGGCCGTAA	GTGGAAAGGACGAAACACCGtccgggagacaggccgtaaGTTTAAGAGCTAAGCTGGAAACAGC	TTACGGCCTGTCTCCCGGA	LEMD3	65169568	65170035	chr12	-	NGG	chr12	65169665	65169665	targeting
chr12:65169767-65169785(+)	chr12:65169568-65170035	LEMD3_P1P2	SFARI	GGGCCGCGGCAACAAGACG	GTGGAAAGGACGAAACACCGgggccgcggcaacaagacgGTTTAAGAGCTAAGCTGGAAACAGC	CGTCTTGTTGCCGCGGCCC	LEMD3	65169568	65170035	chr12	+	NGG	chr12	65169767	65169767	targeting
chr12:65169822-65169840(+)	chr12:65169568-65170035	LEMD3_P1P2	SFARI	GTCGCAGCCGCGGGACCAG	GTGGAAAGGACGAAACACCGgtcgcagccgcgggaccagGTTTAAGAGCTAAGCTGGAAACAGC	CTGGTCCCGCGGCTGCGAC	LEMD3	65169568	65170035	chr12	+	NGG	chr12	65169822	65169822	targeting
chr12:65170017-65170035(+)	chr12:65169568-65170035	LEMD3_P1P2	SFARI	TCGGACGAGTCGGACGTGG	GTGGAAAGGACGAAACACCGtcggacgagtcggacgtggGTTTAAGAGCTAAGCTGGAAACAGC	CCACGTCCGACTCGTCCGA	LEMD3	65169568	65170035	chr12	+	NGG	chr12	65170017	65170017	targeting
chr15:51971723-51971741(-)	chr15:51971723-51971788	LEO1_P1P2	SFARI	CGGATATGGAGGATCTCTT	GTGGAAAGGACGAAACACCGcggatatggaggatctcttGTTTAAGAGCTAAGCTGGAAACAGC	AAGAGATCCTCCATATCCG	LEO1	51971723	51971788	chr15	-	NGG	chr15	51971723	51971723	targeting
chr15:51971736-51971754(-)	chr15:51971723-51971788	LEO1_P1P2	SFARI	TGAGCGATAATGGCGGATA	GTGGAAAGGACGAAACACCGtgagcgataatggcggataGTTTAAGAGCTAAGCTGGAAACAGC	TATCCGCCATTATCGCTCA	LEO1	51971723	51971788	chr15	-	NGG	chr15	51971736	51971736	targeting
chr15:51971742-51971760(-)	chr15:51971723-51971788	LEO1_P1P2	SFARI	CGGACGTGAGCGATAATGG	GTGGAAAGGACGAAACACCGcggacgtgagcgataatggGTTTAAGAGCTAAGCTGGAAACAGC	CCATTATCGCTCACGTCCG	LEO1	51971723	51971788	chr15	-	NGG	chr15	51971742	51971742	targeting
chr15:51971745-51971763(-)	chr15:51971723-51971788	LEO1_P1P2	SFARI	CAGCGGACGTGAGCGATAA	GTGGAAAGGACGAAACACCGcagcggacgtgagcgataaGTTTAAGAGCTAAGCTGGAAACAGC	TTATCGCTCACGTCCGCTG	LEO1	51971723	51971788	chr15	-	NGG	chr15	51971745	51971745	targeting
chr15:51971758-51971776(+)	chr15:51971723-51971788	LEO1_P1P2	SFARI	CCGCTGCTGCCTCGGTTAG	GTGGAAAGGACGAAACACCGccgctgctgcctcggttagGTTTAAGAGCTAAGCTGGAAACAGC	CTAACCGAGGCAGCAGCGG	LEO1	51971723	51971788	chr15	+	NGG	chr15	51971758	51971758	targeting
chr15:51971770-51971788(-)	chr15:51971723-51971788	LEO1_P1P2	SFARI	CGGGAGCTGCCCCTAACCG	GTGGAAAGGACGAAACACCGcgggagctgcccctaaccgGTTTAAGAGCTAAGCTGGAAACAGC	CGGTTAGGGGCAGCTCCCG	LEO1	51971723	51971788	chr15	-	NGG	chr15	51971770	51971770	targeting
chr7:128241237-128241255(+)	chr7:128241237-128241315	LEP_P1P2	SFARI	GATCGGGCCGCTATAAGAG	GTGGAAAGGACGAAACACCGgatcgggccgctataagagGTTTAAGAGCTAAGCTGGAAACAGC	CTCTTATAGCGGCCCGATC	LEP	128241237	128241315	chr7	+	NGG	chr7	128241237	128241237	targeting
chr7:128241240-128241258(+)	chr7:128241237-128241315	LEP_P1P2	SFARI	CGGGCCGCTATAAGAGGGG	GTGGAAAGGACGAAACACCGcgggccgctataagaggggGTTTAAGAGCTAAGCTGGAAACAGC	CCCCTCTTATAGCGGCCCG	LEP	128241237	128241315	chr7	+	NGG	chr7	128241240	128241240	targeting
chr7:128241261-128241279(+)	chr7:128241237-128241315	LEP_P1P2	SFARI	GGCAGGCATGGAGCCCCGT	GTGGAAAGGACGAAACACCGggcaggcatggagccccgtGTTTAAGAGCTAAGCTGGAAACAGC	ACGGGGCTCCATGCCTGCC	LEP	128241237	128241315	chr7	+	NGG	chr7	128241261	128241261	targeting
chr7:128241278-128241296(+)	chr7:128241237-128241315	LEP_P1P2	SFARI	GTAGGAATCGCAGCGCCAG	GTGGAAAGGACGAAACACCGgtaggaatcgcagcgccagGTTTAAGAGCTAAGCTGGAAACAGC	CTGGCGCTGCGATTCCTAC	LEP	128241237	128241315	chr7	+	NGG	chr7	128241278	128241278	targeting
chr7:128241291-128241309(+)	chr7:128241237-128241315	LEP_P1P2	SFARI	CGCCAGCGGTTGCAAGGTA	GTGGAAAGGACGAAACACCGcgccagcggttgcaaggtaGTTTAAGAGCTAAGCTGGAAACAGC	TACCTTGCAACCGCTGGCG	LEP	128241237	128241315	chr7	+	NGG	chr7	128241291	128241291	targeting
chr7:128241297-128241315(+)	chr7:128241237-128241315	LEP_P1P2	SFARI	CGGTTGCAAGGTAAGGCCC	GTGGAAAGGACGAAACACCGcggttgcaaggtaaggcccGTTTAAGAGCTAAGCTGGAAACAGC	GGGCCTTACCTTGCAACCG	LEP	128241237	128241315	chr7	+	NGG	chr7	128241297	128241297	targeting
chr9:124011764-124011782(-)	chr9:124011764-124012112	LHX2_P1P2	SFARI	GCCACCGGGAGAATTGAAG	GTGGAAAGGACGAAACACCGgccaccgggagaattgaagGTTTAAGAGCTAAGCTGGAAACAGC	CTTCAATTCTCCCGGTGGC	LHX2	124011764	124012112	chr9	-	NGG	chr9	124011764	124011764	targeting
chr9:124011815-124011833(-)	chr9:124011764-124012112	LHX2_P1P2	SFARI	TGAGTCGGCGACTGGAGTA	GTGGAAAGGACGAAACACCGtgagtcggcgactggagtaGTTTAAGAGCTAAGCTGGAAACAGC	TACTCCAGTCGCCGACTCA	LHX2	124011764	124012112	chr9	-	NGG	chr9	124011815	124011815	targeting
chr9:124011829-124011847(-)	chr9:124011764-124012112	LHX2_P1P2	SFARI	ACCCTCTTGGGCGCTGAGT	GTGGAAAGGACGAAACACCGaccctcttgggcgctgagtGTTTAAGAGCTAAGCTGGAAACAGC	ACTCAGCGCCCAAGAGGGT	LHX2	124011764	124012112	chr9	-	NGG	chr9	124011829	124011829	targeting
chr9:124011840-124011858(-)	chr9:124011764-124012112	LHX2_P1P2	SFARI	AGCCCAAGGCGACCCTCTT	GTGGAAAGGACGAAACACCGagcccaaggcgaccctcttGTTTAAGAGCTAAGCTGGAAACAGC	AAGAGGGTCGCCTTGGGCT	LHX2	124011764	124012112	chr9	-	NGG	chr9	124011840	124011840	targeting
chr9:124011974-124011992(-)	chr9:124011764-124012112	LHX2_P1P2	SFARI	CGCCCGGGGCGCAAAGCAA	GTGGAAAGGACGAAACACCGcgcccggggcgcaaagcaaGTTTAAGAGCTAAGCTGGAAACAGC	TTGCTTTGCGCCCCGGGCG	LHX2	124011764	124012112	chr9	-	NGG	chr9	124011974	124011974	targeting
chr9:124012094-124012112(-)	chr9:124011764-124012112	LHX2_P1P2	SFARI	GCCAAAGCCAGGGTCACAA	GTGGAAAGGACGAAACACCGgccaaagccagggtcacaaGTTTAAGAGCTAAGCTGGAAACAGC	TTGTGACCCTGGCTTTGGC	LHX2	124011764	124012112	chr9	-	NGG	chr9	124012094	124012094	targeting
chr7:74083805-74083823(+)	chr7:74083805-74084034	LIMK1_P1	Williams	CTCGCTCCCCAAGCCGCCG	GTGGAAAGGACGAAACACCGctcgctccccaagccgccgGTTTAAGAGCTAAGCTGGAAACAGC	CGGCGGCTTGGGGAGCGAG	LIMK1	74083805	74084034	chr7	+	NGG	chr7	74083805	74083805	targeting
chr7:74083837-74083855(-)	chr7:74083805-74084034	LIMK1_P1	Williams	CGGACACCGGCGGGGAAAC	GTGGAAAGGACGAAACACCGcggacaccggcggggaaacGTTTAAGAGCTAAGCTGGAAACAGC	GTTTCCCCGCCGGTGTCCG	LIMK1	74083805	74084034	chr7	-	NGG	chr7	74083837	74083837	targeting
chr7:74083839-74083857(+)	chr7:74083805-74084034	LIMK1_P1	Williams	TTCCCCGCCGGTGTCCGAG	GTGGAAAGGACGAAACACCGttccccgccggtgtccgagGTTTAAGAGCTAAGCTGGAAACAGC	CTCGGACACCGGCGGGGAA	LIMK1	74083805	74084034	chr7	+	NGG	chr7	74083839	74083839	targeting
chr7:74083846-74083864(-)	chr7:74083805-74084034	LIMK1_P1	Williams	GGCGCCTCTCGGACACCGG	GTGGAAAGGACGAAACACCGggcgcctctcggacaccggGTTTAAGAGCTAAGCTGGAAACAGC	CCGGTGTCCGAGAGGCGCC	LIMK1	74083805	74084034	chr7	-	NGG	chr7	74083846	74083846	targeting
chr7:74083849-74083867(-)	chr7:74083805-74084034	LIMK1_P1	Williams	GGGGGCGCCTCTCGGACAC	GTGGAAAGGACGAAACACCGgggggcgcctctcggacacGTTTAAGAGCTAAGCTGGAAACAGC	GTGTCCGAGAGGCGCCCCC	LIMK1	74083805	74084034	chr7	-	NGG	chr7	74083849	74083849	targeting
chr7:74084016-74084034(+)	chr7:74083805-74084034	LIMK1_P1	Williams	CCTGGAGGGAAGAACGTAT	GTGGAAAGGACGAAACACCGcctggagggaagaacgtatGTTTAAGAGCTAAGCTGGAAACAGC	ATACGTTCTTCCCTCCAGG	LIMK1	74083805	74084034	chr7	+	NGG	chr7	74084016	74084016	targeting
chr7:74093211-74093229(-)	chr7:74093211-74093339	LIMK1_P2	Williams	GCTCTGGAGGTCTAAGGGA	GTGGAAAGGACGAAACACCGgctctggaggtctaagggaGTTTAAGAGCTAAGCTGGAAACAGC	TCCCTTAGACCTCCAGAGC	LIMK1	74093211	74093339	chr7	-	NGG	chr7	74093211	74093211	targeting
chr7:74093238-74093256(+)	chr7:74093211-74093339	LIMK1_P2	Williams	TAGCCACAGAGGATGCTGT	GTGGAAAGGACGAAACACCGtagccacagaggatgctgtGTTTAAGAGCTAAGCTGGAAACAGC	ACAGCATCCTCTGTGGCTA	LIMK1	74093211	74093339	chr7	+	NGG	chr7	74093238	74093238	targeting
chr7:74093269-74093287(-)	chr7:74093211-74093339	LIMK1_P2	Williams	AGGAAGCGGCGTCTTCTTG	GTGGAAAGGACGAAACACCGaggaagcggcgtcttcttgGTTTAAGAGCTAAGCTGGAAACAGC	CAAGAAGACGCCGCTTCCT	LIMK1	74093211	74093339	chr7	-	NGG	chr7	74093269	74093269	targeting
chr7:74093288-74093306(-)	chr7:74093211-74093339	LIMK1_P2	Williams	CACTTACTTAGCCCTCTGG	GTGGAAAGGACGAAACACCGcacttacttagccctctggGTTTAAGAGCTAAGCTGGAAACAGC	CCAGAGGGCTAAGTAAGTG	LIMK1	74093211	74093339	chr7	-	NGG	chr7	74093288	74093288	targeting
chr7:74093316-74093334(-)	chr7:74093211-74093339	LIMK1_P2	Williams	GCCCAGGACAAGTAGGGAG	GTGGAAAGGACGAAACACCGgcccaggacaagtagggagGTTTAAGAGCTAAGCTGGAAACAGC	CTCCCTACTTGTCCTGGGC	LIMK1	74093211	74093339	chr7	-	NGG	chr7	74093316	74093316	targeting
chr7:74093321-74093339(-)	chr7:74093211-74093339	LIMK1_P2	Williams	CTGGAGCCCAGGACAAGTA	GTGGAAAGGACGAAACACCGctggagcccaggacaagtaGTTTAAGAGCTAAGCTGGAAACAGC	TACTTGTCCTGGGCTCCAG	LIMK1	74093211	74093339	chr7	-	NGG	chr7	74093321	74093321	targeting
chr19:49114352-49114370(+)	chr19:49114352-49114608	LIN7B_P1P2	SFARI	GCCCTCCTCGCCGGCGCCA	GTGGAAAGGACGAAACACCGgccctcctcgccggcgccaGTTTAAGAGCTAAGCTGGAAACAGC	TGGCGCCGGCGAGGAGGGC	LIN7B	49114352	49114608	chr19	+	NGG	chr19	49114352	49114352	targeting
chr19:49114387-49114405(+)	chr19:49114352-49114608	LIN7B_P1P2	SFARI	GGCAGCTGTGGCGCCGACA	GTGGAAAGGACGAAACACCGggcagctgtggcgccgacaGTTTAAGAGCTAAGCTGGAAACAGC	TGTCGGCGCCACAGCTGCC	LIN7B	49114352	49114608	chr19	+	NGG	chr19	49114387	49114387	targeting
chr19:49114399-49114417(+)	chr19:49114352-49114608	LIN7B_P1P2	SFARI	GCCGACATGGCTGCGCTGG	GTGGAAAGGACGAAACACCGgccgacatggctgcgctggGTTTAAGAGCTAAGCTGGAAACAGC	CCAGCGCAGCCATGTCGGC	LIN7B	49114352	49114608	chr19	+	NGG	chr19	49114399	49114399	targeting
chr19:49114469-49114487(-)	chr19:49114352-49114608	LIN7B_P1P2	SFARI	TGTAGGCCGCGGCCCGGGT	GTGGAAAGGACGAAACACCGtgtaggccgcggcccgggtGTTTAAGAGCTAAGCTGGAAACAGC	ACCCGGGCCGCGGCCTACA	LIN7B	49114352	49114608	chr19	-	NGG	chr19	49114469	49114469	targeting
chr19:49114578-49114596(+)	chr19:49114352-49114608	LIN7B_P1P2	SFARI	CCGGGCGGTCGCTAGGTGT	GTGGAAAGGACGAAACACCGccgggcggtcgctaggtgtGTTTAAGAGCTAAGCTGGAAACAGC	ACACCTAGCGACCGCCCGG	LIN7B	49114352	49114608	chr19	+	NGG	chr19	49114578	49114578	targeting
chr19:49114590-49114608(+)	chr19:49114352-49114608	LIN7B_P1P2	SFARI	TAGGTGTGGGAGGCTCCCT	GTGGAAAGGACGAAACACCGtaggtgtgggaggctccctGTTTAAGAGCTAAGCTGGAAACAGC	AGGGAGCCTCCCACACCTA	LIN7B	49114352	49114608	chr19	+	NGG	chr19	49114590	49114590	targeting
chr22:19566596-19566615(+)	chr22:19566589-19567089	LINC00895	DiGeorge	GCGAGATCATGGCGGTGGA	GTGGAAAGGACGAAACACCGgcgagatcatggcggtggaGTTTAAGAGCTAAGCTGGAAACAGC	TCCACCGCCATGATCTCGC	LINC00895	19566589	19567089	chr22	+	NGG	chr22	19566596	19566596	targeting
chr22:19566644-19566663(-)	chr22:19566589-19567089	LINC00895	DiGeorge	AGGGCCCCCCAGTGCGCGG	GTGGAAAGGACGAAACACCGagggccccccagtgcgcggGTTTAAGAGCTAAGCTGGAAACAGC	CCGCGCACTGGGGGGCCCT	LINC00895	19566589	19567089	chr22	-	NGG	chr22	19566644	19566644	targeting
chr22:19566698-19566717(-)	chr22:19566589-19567089	LINC00895	DiGeorge	GTCTTTTCTGCCCCGTGGG	GTGGAAAGGACGAAACACCGgtcttttctgccccgtgggGTTTAAGAGCTAAGCTGGAAACAGC	CCCACGGGGCAGAAAAGAC	LINC00895	19566589	19567089	chr22	-	NGG	chr22	19566698	19566698	targeting
chr22:19566761-19566780(+)	chr22:19566589-19567089	LINC00895	DiGeorge	ATCCCTCAGCCAGGACGCT	GTGGAAAGGACGAAACACCGatccctcagccaggacgctGTTTAAGAGCTAAGCTGGAAACAGC	AGCGTCCTGGCTGAGGGAT	LINC00895	19566589	19567089	chr22	+	NGG	chr22	19566761	19566761	targeting
chr22:19566789-19566808(-)	chr22:19566589-19567089	LINC00895	DiGeorge	TGGCCACCTAGCCTAGAGG	GTGGAAAGGACGAAACACCGtggccacctagcctagaggGTTTAAGAGCTAAGCTGGAAACAGC	CCTCTAGGCTAGGTGGCCA	LINC00895	19566589	19567089	chr22	-	NGG	chr22	19566789	19566789	targeting
chr22:19566853-19566872(+)	chr22:19566589-19567089	LINC00895	DiGeorge	tggtgcgtgtgtgGCGCCG	GTGGAAAGGACGAAACACCGtggtgcgtgtgtggcgccgGTTTAAGAGCTAAGCTGGAAACAGC	CGGCGCCACACACGCACCA	LINC00895	19566589	19567089	chr22	+	NGG	chr22	19566853	19566853	targeting
chr22:19566916-19566935(-)	chr22:19566589-19567089	LINC00895	DiGeorge	GCTGATACGAGAACTTGGG	GTGGAAAGGACGAAACACCGgctgatacgagaacttgggGTTTAAGAGCTAAGCTGGAAACAGC	CCCAAGTTCTCGTATCAGC	LINC00895	19566589	19567089	chr22	-	NGG	chr22	19566916	19566916	targeting
chr22:19566952-19566971(+)	chr22:19566589-19567089	LINC00895	DiGeorge	GGTTCTAGTCAACCGAGAG	GTGGAAAGGACGAAACACCGggttctagtcaaccgagagGTTTAAGAGCTAAGCTGGAAACAGC	CTCTCGGTTGACTAGAACC	LINC00895	19566589	19567089	chr22	+	NGG	chr22	19566952	19566952	targeting
chr22:19567003-19567022(+)	chr22:19566589-19567089	LINC00895	DiGeorge	ACTTGAGTCCTCATGAGCA	GTGGAAAGGACGAAACACCGacttgagtcctcatgagcaGTTTAAGAGCTAAGCTGGAAACAGC	TGCTCATGAGGACTCAAGT	LINC00895	19566589	19567089	chr22	+	NGG	chr22	19567003	19567003	targeting
chr22:19567047-19567066(+)	chr22:19566589-19567089	LINC00895	DiGeorge	GGCACGGCCCCCTCAACCC	GTGGAAAGGACGAAACACCGggcacggccccctcaacccGTTTAAGAGCTAAGCTGGAAACAGC	GGGTTGAGGGGGCCGTGCC	LINC00895	19566589	19567089	chr22	+	NGG	chr22	19567047	19567047	targeting
chr22:20206096-20206115(-)	chr22:20206081-20206581	LINC00896	DiGeorge	gaatgttgcctgactccag	GTGGAAAGGACGAAACACCGgaatgttgcctgactccagGTTTAAGAGCTAAGCTGGAAACAGC	CTGGAGTCAGGCAACATTC	LINC00896	20206081	20206581	chr22	-	NGG	chr22	20206096	20206096	targeting
chr22:20206145-20206164(-)	chr22:20206081-20206581	LINC00896	DiGeorge	ggggagaggaacacactgg	GTGGAAAGGACGAAACACCGggggagaggaacacactggGTTTAAGAGCTAAGCTGGAAACAGC	CCAGTGTGTTCCTCTCCCC	LINC00896	20206081	20206581	chr22	-	NGG	chr22	20206145	20206145	targeting
chr22:20206188-20206207(-)	chr22:20206081-20206581	LINC00896	DiGeorge	aaaacccaagaccctagca	GTGGAAAGGACGAAACACCGaaaacccaagaccctagcaGTTTAAGAGCTAAGCTGGAAACAGC	TGCTAGGGTCTTGGGTTTT	LINC00896	20206081	20206581	chr22	-	NGG	chr22	20206188	20206188	targeting
chr22:20206238-20206257(-)	chr22:20206081-20206581	LINC00896	DiGeorge	gcatttcccaagaccaccc	GTGGAAAGGACGAAACACCGgcatttcccaagaccacccGTTTAAGAGCTAAGCTGGAAACAGC	GGGTGGTCTTGGGAAATGC	LINC00896	20206081	20206581	chr22	-	NGG	chr22	20206238	20206238	targeting
chr22:20206284-20206303(-)	chr22:20206081-20206581	LINC00896	DiGeorge	acccccacgaacctaggtg	GTGGAAAGGACGAAACACCGacccccacgaacctaggtgGTTTAAGAGCTAAGCTGGAAACAGC	CACCTAGGTTCGTGGGGGT	LINC00896	20206081	20206581	chr22	-	NGG	chr22	20206284	20206284	targeting
chr22:20206349-20206368(-)	chr22:20206081-20206581	LINC00896	DiGeorge	aaatgatacagaggaggga	GTGGAAAGGACGAAACACCGaaatgatacagaggagggaGTTTAAGAGCTAAGCTGGAAACAGC	TCCCTCCTCTGTATCATTT	LINC00896	20206081	20206581	chr22	-	NGG	chr22	20206349	20206349	targeting
chr22:20206399-20206418(+)	chr22:20206081-20206581	LINC00896	DiGeorge	tcctttccgtatcaACAGG	GTGGAAAGGACGAAACACCGtcctttccgtatcaacaggGTTTAAGAGCTAAGCTGGAAACAGC	CCTGTTGATACGGAAAGGA	LINC00896	20206081	20206581	chr22	+	NGG	chr22	20206399	20206399	targeting
chr22:20206440-20206459(-)	chr22:20206081-20206581	LINC00896	DiGeorge	CGTAGGACCTGGCTCCTAG	GTGGAAAGGACGAAACACCGcgtaggacctggctcctagGTTTAAGAGCTAAGCTGGAAACAGC	CTAGGAGCCAGGTCCTACG	LINC00896	20206081	20206581	chr22	-	NGG	chr22	20206440	20206440	targeting
chr22:20206492-20206511(-)	chr22:20206081-20206581	LINC00896	DiGeorge	AGTCAGGTCTGCCCAGTGG	GTGGAAAGGACGAAACACCGagtcaggtctgcccagtggGTTTAAGAGCTAAGCTGGAAACAGC	CCACTGGGCAGACCTGACT	LINC00896	20206081	20206581	chr22	-	NGG	chr22	20206492	20206492	targeting
chr22:20206543-20206562(+)	chr22:20206081-20206581	LINC00896	DiGeorge	GCCATGAGTGACACAGGCT	GTGGAAAGGACGAAACACCGgccatgagtgacacaggctGTTTAAGAGCTAAGCTGGAAACAGC	AGCCTGTGTCACTCATGGC	LINC00896	20206081	20206581	chr22	+	NGG	chr22	20206543	20206543	targeting
chr7:152463880-152463899(+)	chr7:152463873-152464373	LINC01003	Tuncay	CGGCACGAAGCCAGTGGGA	GTGGAAAGGACGAAACACCGcggcacgaagccagtgggaGTTTAAGAGCTAAGCTGGAAACAGC	TCCCACTGGCTTCGTGCCG	LINC01003	152463873	152464373	chr7	+	NGG	chr7	152463880	152463880	targeting
chr7:152463928-152463947(-)	chr7:152463873-152464373	LINC01003	Tuncay	ATCACCCTTCCATTGGCTT	GTGGAAAGGACGAAACACCGatcacccttccattggcttGTTTAAGAGCTAAGCTGGAAACAGC	AAGCCAATGGAAGGGTGAT	LINC01003	152463873	152464373	chr7	-	NGG	chr7	152463928	152463928	targeting
chr7:152463980-152463999(+)	chr7:152463873-152464373	LINC01003	Tuncay	CCAATGGGAGGCCGAGCCG	GTGGAAAGGACGAAACACCGccaatgggaggccgagccgGTTTAAGAGCTAAGCTGGAAACAGC	CGGCTCGGCCTCCCATTGG	LINC01003	152463873	152464373	chr7	+	NGG	chr7	152463980	152463980	targeting
chr7:152464023-152464042(-)	chr7:152463873-152464373	LINC01003	Tuncay	GGGTCTCCCTCCTCTCGGG	GTGGAAAGGACGAAACACCGgggtctccctcctctcgggGTTTAAGAGCTAAGCTGGAAACAGC	CCCGAGAGGAGGGAGACCC	LINC01003	152463873	152464373	chr7	-	NGG	chr7	152464023	152464023	targeting
chr7:152464073-152464092(+)	chr7:152463873-152464373	LINC01003	Tuncay	CAACCTGTCAAATCCACTT	GTGGAAAGGACGAAACACCGcaacctgtcaaatccacttGTTTAAGAGCTAAGCTGGAAACAGC	AAGTGGATTTGACAGGTTG	LINC01003	152463873	152464373	chr7	+	NGG	chr7	152464073	152464073	targeting
chr7:152464133-152464152(+)	chr7:152463873-152464373	LINC01003	Tuncay	CGCCCGCCAGGCACGGCCG	GTGGAAAGGACGAAACACCGcgcccgccaggcacggccgGTTTAAGAGCTAAGCTGGAAACAGC	CGGCCGTGCCTGGCGGGCG	LINC01003	152463873	152464373	chr7	+	NGG	chr7	152464133	152464133	targeting
chr7:152464174-152464193(-)	chr7:152463873-152464373	LINC01003	Tuncay	gcCCCACCCCCACTACCGC	GTGGAAAGGACGAAACACCGgccccacccccactaccgcGTTTAAGAGCTAAGCTGGAAACAGC	GCGGTAGTGGGGGTGGGGC	LINC01003	152463873	152464373	chr7	-	NGG	chr7	152464174	152464174	targeting
chr7:152464225-152464244(+)	chr7:152463873-152464373	LINC01003	Tuncay	gccggccgccgtcctcgcg	GTGGAAAGGACGAAACACCGgccggccgccgtcctcgcgGTTTAAGAGCTAAGCTGGAAACAGC	CGCGAGGACGGCGGCCGGC	LINC01003	152463873	152464373	chr7	+	NGG	chr7	152464225	152464225	targeting
chr7:152464276-152464295(+)	chr7:152463873-152464373	LINC01003	Tuncay	actcccggcccgctcgccg	GTGGAAAGGACGAAACACCGactcccggcccgctcgccgGTTTAAGAGCTAAGCTGGAAACAGC	CGGCGAGCGGGCCGGGAGT	LINC01003	152463873	152464373	chr7	+	NGG	chr7	152464276	152464276	targeting
chr7:152464327-152464346(+)	chr7:152463873-152464373	LINC01003	Tuncay	CGCTCTCTCCCTGGCCACT	GTGGAAAGGACGAAACACCGcgctctctccctggccactGTTTAAGAGCTAAGCTGGAAACAGC	AGTGGCCAGGGAGAGAGCG	LINC01003	152463873	152464373	chr7	+	NGG	chr7	152464327	152464327	targeting
chr22:19171465-19171484(+)	chr22:19171455-19171955	LINC01311	DiGeorge	CGATGAAACCCGAAGATCA	GTGGAAAGGACGAAACACCGcgatgaaacccgaagatcaGTTTAAGAGCTAAGCTGGAAACAGC	TGATCTTCGGGTTTCATCG	LINC01311	19171455	19171955	chr22	+	NGG	chr22	19171465	19171465	targeting
chr22:19171514-19171533(-)	chr22:19171455-19171955	LINC01311	DiGeorge	GATTGATTGGGCTGCTTGG	GTGGAAAGGACGAAACACCGgattgattgggctgcttggGTTTAAGAGCTAAGCTGGAAACAGC	CCAAGCAGCCCAATCAATC	LINC01311	19171455	19171955	chr22	-	NGG	chr22	19171514	19171514	targeting
chr22:19171581-19171600(-)	chr22:19171455-19171955	LINC01311	DiGeorge	AGCCGCGCTGCTCAGACCC	GTGGAAAGGACGAAACACCGagccgcgctgctcagacccGTTTAAGAGCTAAGCTGGAAACAGC	GGGTCTGAGCAGCGCGGCT	LINC01311	19171455	19171955	chr22	-	NGG	chr22	19171581	19171581	targeting
chr22:19171627-19171646(+)	chr22:19171455-19171955	LINC01311	DiGeorge	GTGCGCCGCCCCAGACGAC	GTGGAAAGGACGAAACACCGgtgcgccgccccagacgacGTTTAAGAGCTAAGCTGGAAACAGC	GTCGTCTGGGGCGGCGCAC	LINC01311	19171455	19171955	chr22	+	NGG	chr22	19171627	19171627	targeting
chr22:19171657-19171676(-)	chr22:19171455-19171955	LINC01311	DiGeorge	CGCGCTGATGGCGTCACGA	GTGGAAAGGACGAAACACCGcgcgctgatggcgtcacgaGTTTAAGAGCTAAGCTGGAAACAGC	TCGTGACGCCATCAGCGCG	LINC01311	19171455	19171955	chr22	-	NGG	chr22	19171657	19171657	targeting
chr22:19171721-19171740(-)	chr22:19171455-19171955	LINC01311	DiGeorge	TCGCGTTCCCGTAGCCCAC	GTGGAAAGGACGAAACACCGtcgcgttcccgtagcccacGTTTAAGAGCTAAGCTGGAAACAGC	GTGGGCTACGGGAACGCGA	LINC01311	19171455	19171955	chr22	-	NGG	chr22	19171721	19171721	targeting
chr22:19171762-19171781(+)	chr22:19171455-19171955	LINC01311	DiGeorge	CCTGGATGGCCGGTCCCCG	GTGGAAAGGACGAAACACCGcctggatggccggtccccgGTTTAAGAGCTAAGCTGGAAACAGC	CGGGGACCGGCCATCCAGG	LINC01311	19171455	19171955	chr22	+	NGG	chr22	19171762	19171762	targeting
chr22:19171825-19171844(+)	chr22:19171455-19171955	LINC01311	DiGeorge	GCTTCTCCGTGTCCCCCTA	GTGGAAAGGACGAAACACCGgcttctccgtgtccccctaGTTTAAGAGCTAAGCTGGAAACAGC	TAGGGGGACACGGAGAAGC	LINC01311	19171455	19171955	chr22	+	NGG	chr22	19171825	19171825	targeting
chr22:19171867-19171886(-)	chr22:19171455-19171955	LINC01311	DiGeorge	CCACGGCCGCAGACCACCC	GTGGAAAGGACGAAACACCGccacggccgcagaccacccGTTTAAGAGCTAAGCTGGAAACAGC	GGGTGGTCTGCGGCCGTGG	LINC01311	19171455	19171955	chr22	-	NGG	chr22	19171867	19171867	targeting
chr22:19171921-19171940(-)	chr22:19171455-19171955	LINC01311	DiGeorge	AGAGGCGCTGTGCCCGCCA	GTGGAAAGGACGAAACACCGagaggcgctgtgcccgccaGTTTAAGAGCTAAGCTGGAAACAGC	TGGCGGGCACAGCGCCTCT	LINC01311	19171455	19171955	chr22	-	NGG	chr22	19171921	19171921	targeting
chr19:48513564-48513582(-)	chr19:48513564-48513626	LMTK3_P1P2	SFARI	AGAGGTCCGCGCCCAGGGT	GTGGAAAGGACGAAACACCGagaggtccgcgcccagggtGTTTAAGAGCTAAGCTGGAAACAGC	ACCCTGGGCGCGGACCTCT	LMTK3	48513564	48513626	chr19	-	NGG	chr19	48513564	48513564	targeting
chr19:48513581-48513599(-)	chr19:48513564-48513626	LMTK3_P1P2	SFARI	GTGCTCACGGACGATGGAG	GTGGAAAGGACGAAACACCGgtgctcacggacgatggagGTTTAAGAGCTAAGCTGGAAACAGC	CTCCATCGTCCGTGAGCAC	LMTK3	48513564	48513626	chr19	-	NGG	chr19	48513581	48513581	targeting
chr19:48513586-48513604(+)	chr19:48513564-48513626	LMTK3_P1P2	SFARI	TCGTCCGTGAGCACCTGCG	GTGGAAAGGACGAAACACCGtcgtccgtgagcacctgcgGTTTAAGAGCTAAGCTGGAAACAGC	CGCAGGTGCTCACGGACGA	LMTK3	48513564	48513626	chr19	+	NGG	chr19	48513586	48513586	targeting
chr19:48513593-48513611(-)	chr19:48513564-48513626	LMTK3_P1P2	SFARI	AACGCCTCGCAGGTGCTCA	GTGGAAAGGACGAAACACCGaacgcctcgcaggtgctcaGTTTAAGAGCTAAGCTGGAAACAGC	TGAGCACCTGCGAGGCGTT	LMTK3	48513564	48513626	chr19	-	NGG	chr19	48513593	48513593	targeting
chr19:48513598-48513616(+)	chr19:48513564-48513626	LMTK3_P1P2	SFARI	ACCTGCGAGGCGTTCCCCT	GTGGAAAGGACGAAACACCGacctgcgaggcgttcccctGTTTAAGAGCTAAGCTGGAAACAGC	AGGGGAACGCCTCGCAGGT	LMTK3	48513564	48513626	chr19	+	NGG	chr19	48513598	48513598	targeting
chr19:48513608-48513626(+)	chr19:48513564-48513626	LMTK3_P1P2	SFARI	CGTTCCCCTGGGTGAGGCT	GTGGAAAGGACGAAACACCGcgttcccctgggtgaggctGTTTAAGAGCTAAGCTGGAAACAGC	AGCCTCACCCAGGGGAACG	LMTK3	48513564	48513626	chr19	+	NGG	chr19	48513608	48513608	targeting
chr9:126613929-126613947(+)	chr9:126613929-126614375	LMX1B_P1P2	SFARI	GCCCCAGCTCTAAACCCGG	GTGGAAAGGACGAAACACCGgccccagctctaaacccggGTTTAAGAGCTAAGCTGGAAACAGC	CCGGGTTTAGAGCTGGGGC	LMX1B	126613929	126614375	chr9	+	NGG	chr9	126613929	126613929	targeting
chr9:126613933-126613951(-)	chr9:126613929-126614375	LMX1B_P1P2	SFARI	GCCGCCGGGTTTAGAGCTG	GTGGAAAGGACGAAACACCGgccgccgggtttagagctgGTTTAAGAGCTAAGCTGGAAACAGC	CAGCTCTAAACCCGGCGGC	LMX1B	126613929	126614375	chr9	-	NGG	chr9	126613933	126613933	targeting
chr9:126613937-126613955(+)	chr9:126613929-126614375	LMX1B_P1P2	SFARI	TCTAAACCCGGCGGCTCAG	GTGGAAAGGACGAAACACCGtctaaacccggcggctcagGTTTAAGAGCTAAGCTGGAAACAGC	CTGAGCCGCCGGGTTTAGA	LMX1B	126613929	126614375	chr9	+	NGG	chr9	126613937	126613937	targeting
chr9:126614166-126614184(-)	chr9:126613929-126614375	LMX1B_P1P2	SFARI	CAGTCCCGGAACCCGGCGG	GTGGAAAGGACGAAACACCGcagtcccggaacccggcggGTTTAAGAGCTAAGCTGGAAACAGC	CCGCCGGGTTCCGGGACTG	LMX1B	126613929	126614375	chr9	-	NGG	chr9	126614166	126614166	targeting
chr9:126614169-126614187(-)	chr9:126613929-126614375	LMX1B_P1P2	SFARI	TGTCAGTCCCGGAACCCGG	GTGGAAAGGACGAAACACCGtgtcagtcccggaacccggGTTTAAGAGCTAAGCTGGAAACAGC	CCGGGTTCCGGGACTGACA	LMX1B	126613929	126614375	chr9	-	NGG	chr9	126614169	126614169	targeting
chr9:126614357-126614375(-)	chr9:126613929-126614375	LMX1B_P1P2	SFARI	CGCGGCCCTGGAACCGGGG	GTGGAAAGGACGAAACACCGcgcggccctggaaccggggGTTTAAGAGCTAAGCTGGAAACAGC	CCCCGGTTCCAGGGCCGCG	LMX1B	126613929	126614375	chr9	-	NGG	chr9	126614357	126614357	targeting
chr7:74728697-74728716(-)	chr7:74728668-74729168	LOC101926943	Williams	AACATTCAAAAGGTGAGCA	GTGGAAAGGACGAAACACCGaacattcaaaaggtgagcaGTTTAAGAGCTAAGCTGGAAACAGC	TGCTCACCTTTTGAATGTT	LOC101926943	74728668	74729168	chr7	-	NGG	chr7	74728697	74728697	targeting
chr7:74728728-74728747(-)	chr7:74728668-74729168	LOC101926943	Williams	TACAGTTACAGTCACCTCC	GTGGAAAGGACGAAACACCGtacagttacagtcacctccGTTTAAGAGCTAAGCTGGAAACAGC	GGAGGTGACTGTAACTGTA	LOC101926943	74728668	74729168	chr7	-	NGG	chr7	74728728	74728728	targeting
chr7:74728799-74728818(+)	chr7:74728668-74729168	LOC101926943	Williams	CCACCGTCTAAGAGACCAA	GTGGAAAGGACGAAACACCGccaccgtctaagagaccaaGTTTAAGAGCTAAGCTGGAAACAGC	TTGGTCTCTTAGACGGTGG	LOC101926943	74728668	74729168	chr7	+	NGG	chr7	74728799	74728799	targeting
chr7:74728824-74728843(-)	chr7:74728668-74729168	LOC101926943	Williams	GGTGGCTGCGGTAGCTCAT	GTGGAAAGGACGAAACACCGggtggctgcggtagctcatGTTTAAGAGCTAAGCTGGAAACAGC	ATGAGCTACCGCAGCCACC	LOC101926943	74728668	74729168	chr7	-	NGG	chr7	74728824	74728824	targeting
chr7:74728875-74728894(+)	chr7:74728668-74729168	LOC101926943	Williams	AAGTGAGGGAGTTCAACTT	GTGGAAAGGACGAAACACCGaagtgagggagttcaacttGTTTAAGAGCTAAGCTGGAAACAGC	AAGTTGAACTCCCTCACTT	LOC101926943	74728668	74729168	chr7	+	NGG	chr7	74728875	74728875	targeting
chr7:74728961-74728980(+)	chr7:74728668-74729168	LOC101926943	Williams	TGTTGCAACATGCTCTGCA	GTGGAAAGGACGAAACACCGtgttgcaacatgctctgcaGTTTAAGAGCTAAGCTGGAAACAGC	TGCAGAGCATGTTGCAACA	LOC101926943	74728668	74729168	chr7	+	NGG	chr7	74728961	74728961	targeting
chr7:74729016-74729035(+)	chr7:74728668-74729168	LOC101926943	Williams	ATCTCATCTTTGGAAAGCC	GTGGAAAGGACGAAACACCGatctcatctttggaaagccGTTTAAGAGCTAAGCTGGAAACAGC	GGCTTTCCAAAGATGAGAT	LOC101926943	74728668	74729168	chr7	+	NGG	chr7	74729016	74729016	targeting
chr7:74729062-74729081(+)	chr7:74728668-74729168	LOC101926943	Williams	ACATTGTTTAAACATAGTT	GTGGAAAGGACGAAACACCGacattgtttaaacatagttGTTTAAGAGCTAAGCTGGAAACAGC	AACTATGTTTAAACAATGT	LOC101926943	74728668	74729168	chr7	+	NGG	chr7	74729062	74729062	targeting
chr7:74729079-74729098(+)	chr7:74728668-74729168	LOC101926943	Williams	TTTGGATTTACCAAAGCAT	GTGGAAAGGACGAAACACCGtttggatttaccaaagcatGTTTAAGAGCTAAGCTGGAAACAGC	ATGCTTTGGTAAATCCAAA	LOC101926943	74728668	74729168	chr7	+	NGG	chr7	74729079	74729079	targeting
chr22:20956877-20956896(-)	chr22:20956841-20957341	LOC101928891	DiGeorge	GAGATCACCCAGttctttg	GTGGAAAGGACGAAACACCGgagatcacccagttctttgGTTTAAGAGCTAAGCTGGAAACAGC	CAAAGAACTGGGTGATCTC	LOC101928891	20956841	20957341	chr22	-	NGG	chr22	20956877	20956877	targeting
chr22:20956902-20956921(-)	chr22:20956841-20957341	LOC101928891	DiGeorge	TGGAGAGCCAGCGATGTGG	GTGGAAAGGACGAAACACCGtggagagccagcgatgtggGTTTAAGAGCTAAGCTGGAAACAGC	CCACATCGCTGGCTCTCCA	LOC101928891	20956841	20957341	chr22	-	NGG	chr22	20956902	20956902	targeting
chr22:20956944-20956963(-)	chr22:20956841-20957341	LOC101928891	DiGeorge	tccTATGCAATCAGATCCT	GTGGAAAGGACGAAACACCGtcctatgcaatcagatcctGTTTAAGAGCTAAGCTGGAAACAGC	AGGATCTGATTGCATAGGA	LOC101928891	20956841	20957341	chr22	-	NGG	chr22	20956944	20956944	targeting
chr22:20956994-20957013(+)	chr22:20956841-20957341	LOC101928891	DiGeorge	gtttaatatgcaacgaagt	GTGGAAAGGACGAAACACCGgtttaatatgcaacgaagtGTTTAAGAGCTAAGCTGGAAACAGC	ACTTCGTTGCATATTAAAC	LOC101928891	20956841	20957341	chr22	+	NGG	chr22	20956994	20956994	targeting
chr22:20957070-20957089(-)	chr22:20956841-20957341	LOC101928891	DiGeorge	GCTACAGTTCCTTGTCCGA	GTGGAAAGGACGAAACACCGgctacagttccttgtccgaGTTTAAGAGCTAAGCTGGAAACAGC	TCGGACAAGGAACTGTAGC	LOC101928891	20956841	20957341	chr22	-	NGG	chr22	20957070	20957070	targeting
chr22:20957091-20957110(-)	chr22:20956841-20957341	LOC101928891	DiGeorge	CTCACGTCACGCGGTACAT	GTGGAAAGGACGAAACACCGctcacgtcacgcggtacatGTTTAAGAGCTAAGCTGGAAACAGC	ATGTACCGCGTGACGTGAG	LOC101928891	20956841	20957341	chr22	-	NGG	chr22	20957091	20957091	targeting
chr22:20957143-20957162(-)	chr22:20956841-20957341	LOC101928891	DiGeorge	GATCCAAACGCCGTGGCCG	GTGGAAAGGACGAAACACCGgatccaaacgccgtggccgGTTTAAGAGCTAAGCTGGAAACAGC	CGGCCACGGCGTTTGGATC	LOC101928891	20956841	20957341	chr22	-	NGG	chr22	20957143	20957143	targeting
chr22:20957203-20957222(-)	chr22:20956841-20957341	LOC101928891	DiGeorge	GAAGGGACGCGGAGAGCGC	GTGGAAAGGACGAAACACCGgaagggacgcggagagcgcGTTTAAGAGCTAAGCTGGAAACAGC	GCGCTCTCCGCGTCCCTTC	LOC101928891	20956841	20957341	chr22	-	NGG	chr22	20957203	20957203	targeting
chr22:20957257-20957276(+)	chr22:20956841-20957341	LOC101928891	DiGeorge	CAGAGCCGGGCGCAGTCGG	GTGGAAAGGACGAAACACCGcagagccgggcgcagtcggGTTTAAGAGCTAAGCTGGAAACAGC	CCGACTGCGCCCGGCTCTG	LOC101928891	20956841	20957341	chr22	+	NGG	chr22	20957257	20957257	targeting
chr22:20957312-20957331(-)	chr22:20956841-20957341	LOC101928891	DiGeorge	TCAGGGTCCAGGGACGTGG	GTGGAAAGGACGAAACACCGtcagggtccagggacgtggGTTTAAGAGCTAAGCTGGAAACAGC	CCACGTCCCTGGACCCTGA	LOC101928891	20956841	20957341	chr22	-	NGG	chr22	20957312	20957312	targeting
chr2:166081300-166081319(-)	chr2:166081280-166081780	LOC101929680	Tuncay	TTCTGTGTGAAATGCCACA	GTGGAAAGGACGAAACACCGttctgtgtgaaatgccacaGTTTAAGAGCTAAGCTGGAAACAGC	TGTGGCATTTCACACAGAA	LOC101929680	166081280	166081780	chr2	-	NGG	chr2	166081300	166081300	targeting
chr2:166081341-166081360(-)	chr2:166081280-166081780	LOC101929680	Tuncay	CGGGTACAAAGCATTTATA	GTGGAAAGGACGAAACACCGcgggtacaaagcatttataGTTTAAGAGCTAAGCTGGAAACAGC	TATAAATGCTTTGTACCCG	LOC101929680	166081280	166081780	chr2	-	NGG	chr2	166081341	166081341	targeting
chr2:166081405-166081424(-)	chr2:166081280-166081780	LOC101929680	Tuncay	ACACAGAGCTGCCCTCCAA	GTGGAAAGGACGAAACACCGacacagagctgccctccaaGTTTAAGAGCTAAGCTGGAAACAGC	TTGGAGGGCAGCTCTGTGT	LOC101929680	166081280	166081780	chr2	-	NGG	chr2	166081405	166081405	targeting
chr2:166081438-166081457(-)	chr2:166081280-166081780	LOC101929680	Tuncay	CAAACAGATCTAACCACAG	GTGGAAAGGACGAAACACCGcaaacagatctaaccacagGTTTAAGAGCTAAGCTGGAAACAGC	CTGTGGTTAGATCTGTTTG	LOC101929680	166081280	166081780	chr2	-	NGG	chr2	166081438	166081438	targeting
chr2:166081499-166081518(-)	chr2:166081280-166081780	LOC101929680	Tuncay	TTTATCTCACAGAAGTTTG	GTGGAAAGGACGAAACACCGtttatctcacagaagtttgGTTTAAGAGCTAAGCTGGAAACAGC	CAAACTTCTGTGAGATAAA	LOC101929680	166081280	166081780	chr2	-	NGG	chr2	166081499	166081499	targeting
chr2:166081599-166081618(-)	chr2:166081280-166081780	LOC101929680	Tuncay	CTGGGTGTCTCTCGGGGAT	GTGGAAAGGACGAAACACCGctgggtgtctctcggggatGTTTAAGAGCTAAGCTGGAAACAGC	ATCCCCGAGAGACACCCAG	LOC101929680	166081280	166081780	chr2	-	NGG	chr2	166081599	166081599	targeting
chr2:166081657-166081676(+)	chr2:166081280-166081780	LOC101929680	Tuncay	GCAAGAAATACCATAACTA	GTGGAAAGGACGAAACACCGgcaagaaataccataactaGTTTAAGAGCTAAGCTGGAAACAGC	TAGTTATGGTATTTCTTGC	LOC101929680	166081280	166081780	chr2	+	NGG	chr2	166081657	166081657	targeting
chr22:20204679-20204698(-)	chr22:20204668-20205168	LOC284865	DiGeorge	AGACCACACAGCTTCTGCG	GTGGAAAGGACGAAACACCGagaccacacagcttctgcgGTTTAAGAGCTAAGCTGGAAACAGC	CGCAGAAGCTGTGTGGTCT	LOC284865	20204668	20205168	chr22	-	NGG	chr22	20204679	20204679	targeting
chr22:20204724-20204743(+)	chr22:20204668-20205168	LOC284865	DiGeorge	GATCCTCCGGAGCAGCGCC	GTGGAAAGGACGAAACACCGgatcctccggagcagcgccGTTTAAGAGCTAAGCTGGAAACAGC	GGCGCTGCTCCGGAGGATC	LOC284865	20204668	20205168	chr22	+	NGG	chr22	20204724	20204724	targeting
chr22:20204779-20204798(-)	chr22:20204668-20205168	LOC284865	DiGeorge	GTGGACCTGGCAGGTCCTA	GTGGAAAGGACGAAACACCGgtggacctggcaggtcctaGTTTAAGAGCTAAGCTGGAAACAGC	TAGGACCTGCCAGGTCCAC	LOC284865	20204668	20205168	chr22	-	NGG	chr22	20204779	20204779	targeting
chr22:20204828-20204847(+)	chr22:20204668-20205168	LOC284865	DiGeorge	GGCAGCCTCTGGTGCATTC	GTGGAAAGGACGAAACACCGggcagcctctggtgcattcGTTTAAGAGCTAAGCTGGAAACAGC	GAATGCACCAGAGGCTGCC	LOC284865	20204668	20205168	chr22	+	NGG	chr22	20204828	20204828	targeting
chr22:20204898-20204917(+)	chr22:20204668-20205168	LOC284865	DiGeorge	CTGCGTTGCCGCTGAATTA	GTGGAAAGGACGAAACACCGctgcgttgccgctgaattaGTTTAAGAGCTAAGCTGGAAACAGC	TAATTCAGCGGCAACGCAG	LOC284865	20204668	20205168	chr22	+	NGG	chr22	20204898	20204898	targeting
chr22:20204949-20204968(-)	chr22:20204668-20205168	LOC284865	DiGeorge	TTTCCCGAGCCAGCACAGG	GTGGAAAGGACGAAACACCGtttcccgagccagcacaggGTTTAAGAGCTAAGCTGGAAACAGC	CCTGTGCTGGCTCGGGAAA	LOC284865	20204668	20205168	chr22	-	NGG	chr22	20204949	20204949	targeting
chr22:20204978-20204997(-)	chr22:20204668-20205168	LOC284865	DiGeorge	GACCGTGACAGGCCCCGGC	GTGGAAAGGACGAAACACCGgaccgtgacaggccccggcGTTTAAGAGCTAAGCTGGAAACAGC	GCCGGGGCCTGTCACGGTC	LOC284865	20204668	20205168	chr22	-	NGG	chr22	20204978	20204978	targeting
chr22:20205027-20205046(-)	chr22:20204668-20205168	LOC284865	DiGeorge	AATCTCTCCGCTTGCTCCG	GTGGAAAGGACGAAACACCGaatctctccgcttgctccgGTTTAAGAGCTAAGCTGGAAACAGC	CGGAGCAAGCGGAGAGATT	LOC284865	20204668	20205168	chr22	-	NGG	chr22	20205027	20205027	targeting
chr22:20205068-20205087(+)	chr22:20204668-20205168	LOC284865	DiGeorge	ACTAACGGAGGAGGCTGAG	GTGGAAAGGACGAAACACCGactaacggaggaggctgagGTTTAAGAGCTAAGCTGGAAACAGC	CTCAGCCTCCTCCGTTAGT	LOC284865	20204668	20205168	chr22	+	NGG	chr22	20205068	20205068	targeting
chr22:20205132-20205151(+)	chr22:20204668-20205168	LOC284865	DiGeorge	CTGAAAATGACACGGTGCA	GTGGAAAGGACGAAACACCGctgaaaatgacacggtgcaGTTTAAGAGCTAAGCTGGAAACAGC	TGCACCGTGTCATTTTCAG	LOC284865	20204668	20205168	chr22	+	NGG	chr22	20205132	20205132	targeting
chr22:20150573-20150591(+)	chr22:20150573-20151068	LOC388849_P1P2	DiGeorge	TCCCTCCCGTGACAGGGGT	GTGGAAAGGACGAAACACCGtccctcccgtgacaggggtGTTTAAGAGCTAAGCTGGAAACAGC	ACCCCTGTCACGGGAGGGA	LOC388849	20150573	20151068	chr22	+	NGG	chr22	20150573	20150573	targeting
chr22:20150775-20150793(-)	chr22:20150573-20151068	LOC388849_P1P2	DiGeorge	GCAGTGGGCCCACAGTGGA	GTGGAAAGGACGAAACACCGgcagtgggcccacagtggaGTTTAAGAGCTAAGCTGGAAACAGC	TCCACTGTGGGCCCACTGC	LOC388849	20150573	20151068	chr22	-	NGG	chr22	20150775	20150775	targeting
chr22:20151037-20151055(-)	chr22:20150573-20151068	LOC388849_P1P2	DiGeorge	AGTAAGAGGGTGGCAGGTT	GTGGAAAGGACGAAACACCGagtaagagggtggcaggttGTTTAAGAGCTAAGCTGGAAACAGC	AACCTGCCACCCTCTTACT	LOC388849	20150573	20151068	chr22	-	NGG	chr22	20151037	20151037	targeting
chr22:20151042-20151060(-)	chr22:20150573-20151068	LOC388849_P1P2	DiGeorge	CCCTCAGTAAGAGGGTGGC	GTGGAAAGGACGAAACACCGccctcagtaagagggtggcGTTTAAGAGCTAAGCTGGAAACAGC	GCCACCCTCTTACTGAGGG	LOC388849	20150573	20151068	chr22	-	NGG	chr22	20151042	20151042	targeting
chr22:20151046-20151064(-)	chr22:20150573-20151068	LOC388849_P1P2	DiGeorge	AGCCCCCTCAGTAAGAGGG	GTGGAAAGGACGAAACACCGagccccctcagtaagagggGTTTAAGAGCTAAGCTGGAAACAGC	CCCTCTTACTGAGGGGGCT	LOC388849	20150573	20151068	chr22	-	NGG	chr22	20151046	20151046	targeting
chr22:20151050-20151068(-)	chr22:20150573-20151068	LOC388849_P1P2	DiGeorge	GGGCAGCCCCCTCAGTAAG	GTGGAAAGGACGAAACACCGgggcagccccctcagtaagGTTTAAGAGCTAAGCTGGAAACAGC	CTTACTGAGGGGGCTGCCC	LOC388849	20150573	20151068	chr22	-	NGG	chr22	20151050	20151050	targeting
chr16:29449115-29449134(+)	chr16:29449094-29449594	LOC606724	16p11	AATATGTTGAaaaactaaa	GTGGAAAGGACGAAACACCGaatatgttgaaaaactaaaGTTTAAGAGCTAAGCTGGAAACAGC	TTTAGTTTTTCAACATATT	LOC606724	29449094	29449594	chr16	+	NGG	chr16	29449115	29449115	targeting
chr16:29449183-29449202(+)	chr16:29449094-29449594	LOC606724	16p11	TAATAATACCGGCGCAGGA	GTGGAAAGGACGAAACACCGtaataataccggcgcaggaGTTTAAGAGCTAAGCTGGAAACAGC	TCCTGCGCCGGTATTATTA	LOC606724	29449094	29449594	chr16	+	NGG	chr16	29449183	29449183	targeting
chr16:29449194-29449213(-)	chr16:29449094-29449594	LOC606724	16p11	TGGTGCTGCCCTCCTGCGC	GTGGAAAGGACGAAACACCGtggtgctgccctcctgcgcGTTTAAGAGCTAAGCTGGAAACAGC	GCGCAGGAGGGCAGCACCA	LOC606724	29449094	29449594	chr16	-	NGG	chr16	29449194	29449194	targeting
chr16:29449257-29449276(-)	chr16:29449094-29449594	LOC606724	16p11	CCCTCCCAGTTTTATTCCC	GTGGAAAGGACGAAACACCGccctcccagttttattcccGTTTAAGAGCTAAGCTGGAAACAGC	GGGAATAAAACTGGGAGGG	LOC606724	29449094	29449594	chr16	-	NGG	chr16	29449257	29449257	targeting
chr16:29449299-29449318(+)	chr16:29449094-29449594	LOC606724	16p11	CACCTCAAACTCACAACAT	GTGGAAAGGACGAAACACCGcacctcaaactcacaacatGTTTAAGAGCTAAGCTGGAAACAGC	ATGTTGTGAGTTTGAGGTG	LOC606724	29449094	29449594	chr16	+	NGG	chr16	29449299	29449299	targeting
chr16:29449371-29449390(+)	chr16:29449094-29449594	LOC606724	16p11	TTCAGATTGATAGGCCTGC	GTGGAAAGGACGAAACACCGttcagattgataggcctgcGTTTAAGAGCTAAGCTGGAAACAGC	GCAGGCCTATCAATCTGAA	LOC606724	29449094	29449594	chr16	+	NGG	chr16	29449371	29449371	targeting
chr16:29449399-29449418(-)	chr16:29449094-29449594	LOC606724	16p11	CGCTCAGCTGGTTGCTGCC	GTGGAAAGGACGAAACACCGcgctcagctggttgctgccGTTTAAGAGCTAAGCTGGAAACAGC	GGCAGCAACCAGCTGAGCG	LOC606724	29449094	29449594	chr16	-	NGG	chr16	29449399	29449399	targeting
chr16:29449491-29449510(+)	chr16:29449094-29449594	LOC606724	16p11	CTGGGCCTAATGCAGCACC	GTGGAAAGGACGAAACACCGctgggcctaatgcagcaccGTTTAAGAGCTAAGCTGGAAACAGC	GGTGCTGCATTAGGCCCAG	LOC606724	29449094	29449594	chr16	+	NGG	chr16	29449491	29449491	targeting
chr16:29449517-29449536(-)	chr16:29449094-29449594	LOC606724	16p11	GCCGAGACACGGCATCCTG	GTGGAAAGGACGAAACACCGgccgagacacggcatcctgGTTTAAGAGCTAAGCTGGAAACAGC	CAGGATGCCGTGTCTCGGC	LOC606724	29449094	29449594	chr16	-	NGG	chr16	29449517	29449517	targeting
chr16:29449566-29449585(-)	chr16:29449094-29449594	LOC606724	16p11	TTCTGGAGCTCCTGCACCG	GTGGAAAGGACGAAACACCGttctggagctcctgcaccgGTTTAAGAGCTAAGCTGGAAACAGC	CGGTGCAGGAGCTCCAGAA	LOC606724	29449094	29449594	chr16	-	NGG	chr16	29449566	29449566	targeting
chr16:30188469-30188488(-)	chr16:30188433-30188933	LOC606724	16p11	GGTACGTAGCCATCCTTGA	GTGGAAAGGACGAAACACCGggtacgtagccatccttgaGTTTAAGAGCTAAGCTGGAAACAGC	TCAAGGATGGCTACGTACC	LOC606724	30188433	30188933	chr16	-	NGG	chr16	30188469	30188469	targeting
chr16:30188489-30188508(-)	chr16:30188433-30188933	LOC606724	16p11	TCAGCTCCCGGCTCTTTGG	GTGGAAAGGACGAAACACCGtcagctcccggctctttggGTTTAAGAGCTAAGCTGGAAACAGC	CCAAAGAGCCGGGAGCTGA	LOC606724	30188433	30188933	chr16	-	NGG	chr16	30188489	30188489	targeting
chr16:30188563-30188582(+)	chr16:30188433-30188933	LOC606724	16p11	CACTCCCAGCTCGGTGAGA	GTGGAAAGGACGAAACACCGcactcccagctcggtgagaGTTTAAGAGCTAAGCTGGAAACAGC	TCTCACCGAGCTGGGAGTG	LOC606724	30188433	30188933	chr16	+	NGG	chr16	30188563	30188563	targeting
chr16:30188596-30188615(-)	chr16:30188433-30188933	LOC606724	16p11	CCCTCCCAGTTTTATTCCC	GTGGAAAGGACGAAACACCGccctcccagttttattcccGTTTAAGAGCTAAGCTGGAAACAGC	GGGAATAAAACTGGGAGGG	LOC606724	30188433	30188933	chr16	-	NGG	chr16	30188596	30188596	targeting
chr16:30188638-30188657(+)	chr16:30188433-30188933	LOC606724	16p11	CACCTCAAACTCACAACAT	GTGGAAAGGACGAAACACCGcacctcaaactcacaacatGTTTAAGAGCTAAGCTGGAAACAGC	ATGTTGTGAGTTTGAGGTG	LOC606724	30188433	30188933	chr16	+	NGG	chr16	30188638	30188638	targeting
chr16:30188710-30188729(+)	chr16:30188433-30188933	LOC606724	16p11	TTCAGATTGATAGGCCTGC	GTGGAAAGGACGAAACACCGttcagattgataggcctgcGTTTAAGAGCTAAGCTGGAAACAGC	GCAGGCCTATCAATCTGAA	LOC606724	30188433	30188933	chr16	+	NGG	chr16	30188710	30188710	targeting
chr16:30188738-30188757(-)	chr16:30188433-30188933	LOC606724	16p11	CGCTCAGCTGGTTGCTGCC	GTGGAAAGGACGAAACACCGcgctcagctggttgctgccGTTTAAGAGCTAAGCTGGAAACAGC	GGCAGCAACCAGCTGAGCG	LOC606724	30188433	30188933	chr16	-	NGG	chr16	30188738	30188738	targeting
chr16:30188830-30188849(+)	chr16:30188433-30188933	LOC606724	16p11	CTGGGCCTAATGCAGCACC	GTGGAAAGGACGAAACACCGctgggcctaatgcagcaccGTTTAAGAGCTAAGCTGGAAACAGC	GGTGCTGCATTAGGCCCAG	LOC606724	30188433	30188933	chr16	+	NGG	chr16	30188830	30188830	targeting
chr16:30188856-30188875(-)	chr16:30188433-30188933	LOC606724	16p11	GCCGAGACACGGCATCCTG	GTGGAAAGGACGAAACACCGgccgagacacggcatcctgGTTTAAGAGCTAAGCTGGAAACAGC	CAGGATGCCGTGTCTCGGC	LOC606724	30188433	30188933	chr16	-	NGG	chr16	30188856	30188856	targeting
chr16:30188905-30188924(-)	chr16:30188433-30188933	LOC606724	16p11	TTCTGGAGCTCCTGCACCG	GTGGAAAGGACGAAACACCGttctggagctcctgcaccgGTTTAAGAGCTAAGCTGGAAACAGC	CGGTGCAGGAGCTCCAGAA	LOC606724	30188433	30188933	chr16	-	NGG	chr16	30188905	30188905	targeting
chr4:182144276-182144295(-)	chr4:182144265-182144765	LOC90768	Tuncay	GACCGTAATTGTGCGGCGG	GTGGAAAGGACGAAACACCGgaccgtaattgtgcggcggGTTTAAGAGCTAAGCTGGAAACAGC	CCGCCGCACAATTACGGTC	LOC90768	182144265	182144765	chr4	-	NGG	chr4	182144276	182144276	targeting
chr4:182144316-182144335(-)	chr4:182144265-182144765	LOC90768	Tuncay	AGGAGGCCCGCGGGACGCC	GTGGAAAGGACGAAACACCGaggaggcccgcgggacgccGTTTAAGAGCTAAGCTGGAAACAGC	GGCGTCCCGCGGGCCTCCT	LOC90768	182144265	182144765	chr4	-	NGG	chr4	182144316	182144316	targeting
chr4:182144370-182144389(+)	chr4:182144265-182144765	LOC90768	Tuncay	CCCCGGTCCTCCCGCTCGC	GTGGAAAGGACGAAACACCGccccggtcctcccgctcgcGTTTAAGAGCTAAGCTGGAAACAGC	GCGAGCGGGAGGACCGGGG	LOC90768	182144265	182144765	chr4	+	NGG	chr4	182144370	182144370	targeting
chr4:182144419-182144438(+)	chr4:182144265-182144765	LOC90768	Tuncay	TGGTCCGCCGCCTTGGAgg	GTGGAAAGGACGAAACACCGtggtccgccgccttggaggGTTTAAGAGCTAAGCTGGAAACAGC	CCTCCAAGGCGGCGGACCA	LOC90768	182144265	182144765	chr4	+	NGG	chr4	182144419	182144419	targeting
chr4:182144490-182144509(+)	chr4:182144265-182144765	LOC90768	Tuncay	AAGTGAACTCATTGGCGCG	GTGGAAAGGACGAAACACCGaagtgaactcattggcgcgGTTTAAGAGCTAAGCTGGAAACAGC	CGCGCCAATGAGTTCACTT	LOC90768	182144265	182144765	chr4	+	NGG	chr4	182144490	182144490	targeting
chr4:182144523-182144542(-)	chr4:182144265-182144765	LOC90768	Tuncay	GCGGCCCGGGGACGCGGGA	GTGGAAAGGACGAAACACCGgcggcccggggacgcgggaGTTTAAGAGCTAAGCTGGAAACAGC	TCCCGCGTCCCCGGGCCGC	LOC90768	182144265	182144765	chr4	-	NGG	chr4	182144523	182144523	targeting
chr4:182144614-182144633(+)	chr4:182144265-182144765	LOC90768	Tuncay	gctccccgctccctcggcg	GTGGAAAGGACGAAACACCGgctccccgctccctcggcgGTTTAAGAGCTAAGCTGGAAACAGC	CGCCGAGGGAGCGGGGAGC	LOC90768	182144265	182144765	chr4	+	NGG	chr4	182144614	182144614	targeting
chr4:182144648-182144667(-)	chr4:182144265-182144765	LOC90768	Tuncay	ATTCAAAGGAGCcgggcgc	GTGGAAAGGACGAAACACCGattcaaaggagccgggcgcGTTTAAGAGCTAAGCTGGAAACAGC	GCGCCCGGCTCCTTTGAAT	LOC90768	182144265	182144765	chr4	-	NGG	chr4	182144648	182144648	targeting
chr4:182144675-182144694(-)	chr4:182144265-182144765	LOC90768	Tuncay	agccgcgcgcacaccgcgc	GTGGAAAGGACGAAACACCGagccgcgcgcacaccgcgcGTTTAAGAGCTAAGCTGGAAACAGC	GCGCGGTGTGCGCGCGGCT	LOC90768	182144265	182144765	chr4	-	NGG	chr4	182144675	182144675	targeting
chr4:182144731-182144750(-)	chr4:182144265-182144765	LOC90768	Tuncay	ctcggctcgcccgcgccgc	GTGGAAAGGACGAAACACCGctcggctcgcccgcgccgcGTTTAAGAGCTAAGCTGGAAACAGC	GCGGCGCGGGCGAGCCGAG	LOC90768	182144265	182144765	chr4	-	NGG	chr4	182144731	182144731	targeting
chr19:14206075-14206093(+)	chr19:14206075-14206173	LPHN1_P1P2	SFARI	GGGCTGGGGGGAAGCGGGT	GTGGAAAGGACGAAACACCGgggctggggggaagcgggtGTTTAAGAGCTAAGCTGGAAACAGC	ACCCGCTTCCCCCCAGCCC	LPHN1	14206075	14206173	chr19	+	NGG	chr19	14206075	14206075	targeting
chr19:14206078-14206096(+)	chr19:14206075-14206173	LPHN1_P1P2	SFARI	CTGGGGGGAAGCGGGTAGG	GTGGAAAGGACGAAACACCGctggggggaagcgggtaggGTTTAAGAGCTAAGCTGGAAACAGC	CCTACCCGCTTCCCCCCAG	LPHN1	14206075	14206173	chr19	+	NGG	chr19	14206078	14206078	targeting
chr19:14206095-14206113(+)	chr19:14206075-14206173	LPHN1_P1P2	SFARI	GGAGGTGGCGGGACGAGGG	GTGGAAAGGACGAAACACCGggaggtggcgggacgagggGTTTAAGAGCTAAGCTGGAAACAGC	CCCTCGTCCCGCCACCTCC	LPHN1	14206075	14206173	chr19	+	NGG	chr19	14206095	14206095	targeting
chr19:14206145-14206163(-)	chr19:14206075-14206173	LPHN1_P1P2	SFARI	TTTGGTCGGCGGCGGTGCT	GTGGAAAGGACGAAACACCGtttggtcggcggcggtgctGTTTAAGAGCTAAGCTGGAAACAGC	AGCACCGCCGCCGACCAAA	LPHN1	14206075	14206173	chr19	-	NGG	chr19	14206145	14206145	targeting
chr19:14206149-14206167(+)	chr19:14206075-14206173	LPHN1_P1P2	SFARI	CCGCCGCCGACCAAAAATT	GTGGAAAGGACGAAACACCGccgccgccgaccaaaaattGTTTAAGAGCTAAGCTGGAAACAGC	AATTTTTGGTCGGCGGCGG	LPHN1	14206075	14206173	chr19	+	NGG	chr19	14206149	14206149	targeting
chr19:14206155-14206173(-)	chr19:14206075-14206173	LPHN1_P1P2	SFARI	TTTCCTAATTTTTGGTCGG	GTGGAAAGGACGAAACACCGtttcctaatttttggtcggGTTTAAGAGCTAAGCTGGAAACAGC	CCGACCAAAAATTAGGAAA	LPHN1	14206075	14206173	chr19	-	NGG	chr19	14206155	14206155	targeting
chr1:99264478-99264496(+)	chr1:99264478-99264832	LPPR4_P1P2	SFARI	GCGGGGAATGTGACATCAG	GTGGAAAGGACGAAACACCGgcggggaatgtgacatcagGTTTAAGAGCTAAGCTGGAAACAGC	CTGATGTCACATTCCCCGC	LPPR4	99264478	99264832	chr1	+	NGG	chr1	99264478	99264478	targeting
chr1:99264536-99264554(-)	chr1:99264478-99264832	LPPR4_P1P2	SFARI	GGTGTGCACAGCGCAGCTG	GTGGAAAGGACGAAACACCGggtgtgcacagcgcagctgGTTTAAGAGCTAAGCTGGAAACAGC	CAGCTGCGCTGTGCACACC	LPPR4	99264478	99264832	chr1	-	NGG	chr1	99264536	99264536	targeting
chr1:99264544-99264562(+)	chr1:99264478-99264832	LPPR4_P1P2	SFARI	CTGTGCACACCTCGCCCGG	GTGGAAAGGACGAAACACCGctgtgcacacctcgcccggGTTTAAGAGCTAAGCTGGAAACAGC	CCGGGCGAGGTGTGCACAG	LPPR4	99264478	99264832	chr1	+	NGG	chr1	99264544	99264544	targeting
chr1:99264561-99264579(-)	chr1:99264478-99264832	LPPR4_P1P2	SFARI	CGGGTCTGCGTCCTCCCCC	GTGGAAAGGACGAAACACCGcgggtctgcgtcctcccccGTTTAAGAGCTAAGCTGGAAACAGC	GGGGGAGGACGCAGACCCG	LPPR4	99264478	99264832	chr1	-	NGG	chr1	99264561	99264561	targeting
chr1:99264598-99264616(+)	chr1:99264478-99264832	LPPR4_P1P2	SFARI	CGGCGAAGGAGAGGCCAAA	GTGGAAAGGACGAAACACCGcggcgaaggagaggccaaaGTTTAAGAGCTAAGCTGGAAACAGC	TTTGGCCTCTCCTTCGCCG	LPPR4	99264478	99264832	chr1	+	NGG	chr1	99264598	99264598	targeting
chr1:99264814-99264832(-)	chr1:99264478-99264832	LPPR4_P1P2	SFARI	GAGCTGCTGTGAAATCTAG	GTGGAAAGGACGAAACACCGgagctgctgtgaaatctagGTTTAAGAGCTAAGCTGGAAACAGC	CTAGATTTCACAGCAGCTC	LPPR4	99264478	99264832	chr1	-	NGG	chr1	99264814	99264814	targeting
chr4:151015058-151015076(-)	chr4:151015058-151015726	LRBA_P1P2	SFARI	ACCTGCACGAGAGTGGGGG	GTGGAAAGGACGAAACACCGacctgcacgagagtgggggGTTTAAGAGCTAAGCTGGAAACAGC	CCCCCACTCTCGTGCAGGT	LRBA	151015058	151015726	chr4	-	NGG	chr4	151015058	151015058	targeting
chr4:151015162-151015180(+)	chr4:151015058-151015726	LRBA_P1P2	SFARI	GGCCCACAAGCTATCACAG	GTGGAAAGGACGAAACACCGggcccacaagctatcacagGTTTAAGAGCTAAGCTGGAAACAGC	CTGTGATAGCTTGTGGGCC	LRBA	151015058	151015726	chr4	+	NGG	chr4	151015162	151015162	targeting
chr4:151015233-151015251(+)	chr4:151015058-151015726	LRBA_P1P2	SFARI	CCCAGGAGCAGCGAGACCG	GTGGAAAGGACGAAACACCGcccaggagcagcgagaccgGTTTAAGAGCTAAGCTGGAAACAGC	CGGTCTCGCTGCTCCTGGG	LRBA	151015058	151015726	chr4	+	NGG	chr4	151015233	151015233	targeting
chr4:151015236-151015254(+)	chr4:151015058-151015726	LRBA_P1P2	SFARI	AGGAGCAGCGAGACCGAGG	GTGGAAAGGACGAAACACCGaggagcagcgagaccgaggGTTTAAGAGCTAAGCTGGAAACAGC	CCTCGGTCTCGCTGCTCCT	LRBA	151015058	151015726	chr4	+	NGG	chr4	151015236	151015236	targeting
chr4:151015252-151015270(+)	chr4:151015058-151015726	LRBA_P1P2	SFARI	AGGTGGCGGCGGAGATCCA	GTGGAAAGGACGAAACACCGaggtggcggcggagatccaGTTTAAGAGCTAAGCTGGAAACAGC	TGGATCTCCGCCGCCACCT	LRBA	151015058	151015726	chr4	+	NGG	chr4	151015252	151015252	targeting
chr4:151015708-151015726(-)	chr4:151015058-151015726	LRBA_P1P2	SFARI	GCACTCGGCGCTGTCATGG	GTGGAAAGGACGAAACACCGgcactcggcgctgtcatggGTTTAAGAGCTAAGCTGGAAACAGC	CCATGACAGCGCCGAGTGC	LRBA	151015058	151015726	chr4	-	NGG	chr4	151015708	151015708	targeting
chr6:40586924-40586942(+)	chr6:40586924-40587353	LRFN2_P1P2	SFARI	CGCCGGCGACCACTCACCT	GTGGAAAGGACGAAACACCGcgccggcgaccactcacctGTTTAAGAGCTAAGCTGGAAACAGC	AGGTGAGTGGTCGCCGGCG	LRFN2	40586924	40587353	chr6	+	NGG	chr6	40586924	40586924	targeting
chr6:40587233-40587251(-)	chr6:40586924-40587353	LRFN2_P1P2	SFARI	TCCTACCGGCATCCTCCTA	GTGGAAAGGACGAAACACCGtcctaccggcatcctcctaGTTTAAGAGCTAAGCTGGAAACAGC	TAGGAGGATGCCGGTAGGA	LRFN2	40586924	40587353	chr6	-	NGG	chr6	40587233	40587233	targeting
chr6:40587254-40587272(+)	chr6:40586924-40587353	LRFN2_P1P2	SFARI	TTCCGGATCGAAGAACCCC	GTGGAAAGGACGAAACACCGttccggatcgaagaaccccGTTTAAGAGCTAAGCTGGAAACAGC	GGGGTTCTTCGATCCGGAA	LRFN2	40586924	40587353	chr6	+	NGG	chr6	40587254	40587254	targeting
chr6:40587283-40587301(-)	chr6:40586924-40587353	LRFN2_P1P2	SFARI	CAAGATGCCCGAGGTTCCT	GTGGAAAGGACGAAACACCGcaagatgcccgaggttcctGTTTAAGAGCTAAGCTGGAAACAGC	AGGAACCTCGGGCATCTTG	LRFN2	40586924	40587353	chr6	-	NGG	chr6	40587283	40587283	targeting
chr6:40587289-40587307(+)	chr6:40586924-40587353	LRFN2_P1P2	SFARI	CTCGGGCATCTTGGAATGT	GTGGAAAGGACGAAACACCGctcgggcatcttggaatgtGTTTAAGAGCTAAGCTGGAAACAGC	ACATTCCAAGATGCCCGAG	LRFN2	40586924	40587353	chr6	+	NGG	chr6	40587289	40587289	targeting
chr6:40587335-40587353(-)	chr6:40586924-40587353	LRFN2_P1P2	SFARI	CACACATACACAACCCGGC	GTGGAAAGGACGAAACACCGcacacatacacaacccggcGTTTAAGAGCTAAGCTGGAAACAGC	GCCGGGTTGTGTATGTGTG	LRFN2	40586924	40587353	chr6	-	NGG	chr6	40587335	40587335	targeting
chr14:41607627-41607645(-)	chr14:41607627-41608419	LRFN5_P1P2	SFARI	CAAGAACCCGGGCATGAAG	GTGGAAAGGACGAAACACCGcaagaacccgggcatgaagGTTTAAGAGCTAAGCTGGAAACAGC	CTTCATGCCCGGGTTCTTG	LRFN5	41607627	41608419	chr14	-	NGG	chr14	41607627	41607627	targeting
chr14:41607995-41608013(-)	chr14:41607627-41608419	LRFN5_P1P2	SFARI	GGAGGAGGGAGCCGAGAAA	GTGGAAAGGACGAAACACCGggaggagggagccgagaaaGTTTAAGAGCTAAGCTGGAAACAGC	TTTCTCGGCTCCCTCCTCC	LRFN5	41607627	41608419	chr14	-	NGG	chr14	41607995	41607995	targeting
chr14:41608313-41608331(+)	chr14:41607627-41608419	LRFN5_P1P2	SFARI	GCGGAGCCGCGGGTTTCAT	GTGGAAAGGACGAAACACCGgcggagccgcgggtttcatGTTTAAGAGCTAAGCTGGAAACAGC	ATGAAACCCGCGGCTCCGC	LRFN5	41607627	41608419	chr14	+	NGG	chr14	41608313	41608313	targeting
chr14:41608355-41608373(-)	chr14:41607627-41608419	LRFN5_P1P2	SFARI	CCCGCAGGTCGCTCTGGGT	GTGGAAAGGACGAAACACCGcccgcaggtcgctctgggtGTTTAAGAGCTAAGCTGGAAACAGC	ACCCAGAGCGACCTGCGGG	LRFN5	41607627	41608419	chr14	-	NGG	chr14	41608355	41608355	targeting
chr14:41608359-41608377(-)	chr14:41607627-41608419	LRFN5_P1P2	SFARI	GCTGCCCGCAGGTCGCTCT	GTGGAAAGGACGAAACACCGgctgcccgcaggtcgctctGTTTAAGAGCTAAGCTGGAAACAGC	AGAGCGACCTGCGGGCAGC	LRFN5	41607627	41608419	chr14	-	NGG	chr14	41608359	41608359	targeting
chr14:41608401-41608419(-)	chr14:41607627-41608419	LRFN5_P1P2	SFARI	GCATCGTAGGGAATCGGAA	GTGGAAAGGACGAAACACCGgcatcgtagggaatcggaaGTTTAAGAGCTAAGCTGGAAACAGC	TTCCGATTCCCTACGATGC	LRFN5	41607627	41608419	chr14	-	NGG	chr14	41608401	41608401	targeting
chr12:57128483-57128501(+)	chr12:57128483-57129105	LRP1_P1P2	SFARI	ACTTCAGTCCGGGGAACAG	GTGGAAAGGACGAAACACCGacttcagtccggggaacagGTTTAAGAGCTAAGCTGGAAACAGC	CTGTTCCCCGGACTGAAGT	LRP1	57128483	57129105	chr12	+	NGG	chr12	57128483	57128483	targeting
chr12:57128510-57128528(+)	chr12:57128483-57129105	LRP1_P1P2	SFARI	GCTCCAGGCCCATGCACTG	GTGGAAAGGACGAAACACCGgctccaggcccatgcactgGTTTAAGAGCTAAGCTGGAAACAGC	CAGTGCATGGGCCTGGAGC	LRP1	57128483	57129105	chr12	+	NGG	chr12	57128510	57128510	targeting
chr12:57128525-57128543(+)	chr12:57128483-57129105	LRP1_P1P2	SFARI	ACTGAGGAGGCGGAAACAA	GTGGAAAGGACGAAACACCGactgaggaggcggaaacaaGTTTAAGAGCTAAGCTGGAAACAGC	TTGTTTCCGCCTCCTCAGT	LRP1	57128483	57129105	chr12	+	NGG	chr12	57128525	57128525	targeting
chr12:57128553-57128571(-)	chr12:57128483-57129105	LRP1_P1P2	SFARI	GGGCTTGATGGAGCTCTGG	GTGGAAAGGACGAAACACCGgggcttgatggagctctggGTTTAAGAGCTAAGCTGGAAACAGC	CCAGAGCTCCATCAAGCCC	LRP1	57128483	57129105	chr12	-	NGG	chr12	57128553	57128553	targeting
chr12:57128649-57128667(+)	chr12:57128483-57129105	LRP1_P1P2	SFARI	CGGAGGCGGCTCCGAGATG	GTGGAAAGGACGAAACACCGcggaggcggctccgagatgGTTTAAGAGCTAAGCTGGAAACAGC	CATCTCGGAGCCGCCTCCG	LRP1	57128483	57129105	chr12	+	NGG	chr12	57128649	57128649	targeting
chr12:57129087-57129105(-)	chr12:57128483-57129105	LRP1_P1P2	SFARI	CATCCGTATGCAGGAGTGG	GTGGAAAGGACGAAACACCGcatccgtatgcaggagtggGTTTAAGAGCTAAGCTGGAAACAGC	CCACTCCTGCATACGGATG	LRP1	57128483	57129105	chr12	-	NGG	chr12	57129087	57129087	targeting
chr2:169362121-169362139(-)	chr2:169362121-169362557	LRP2_P1P2	SFARI	TCGCTCGCCAGGAACTGAG	GTGGAAAGGACGAAACACCGtcgctcgccaggaactgagGTTTAAGAGCTAAGCTGGAAACAGC	CTCAGTTCCTGGCGAGCGA	LRP2	169362121	169362557	chr2	-	NGG	chr2	169362121	169362121	targeting
chr2:169362417-169362435(+)	chr2:169362121-169362557	LRP2_P1P2	SFARI	GCCTCGCCGTTCCTTCCCC	GTGGAAAGGACGAAACACCGgcctcgccgttccttccccGTTTAAGAGCTAAGCTGGAAACAGC	GGGGAAGGAACGGCGAGGC	LRP2	169362121	169362557	chr2	+	NGG	chr2	169362417	169362417	targeting
chr2:169362446-169362464(+)	chr2:169362121-169362557	LRP2_P1P2	SFARI	CGCGCGTAGCACACCGCAC	GTGGAAAGGACGAAACACCGcgcgcgtagcacaccgcacGTTTAAGAGCTAAGCTGGAAACAGC	GTGCGGTGTGCTACGCGCG	LRP2	169362121	169362557	chr2	+	NGG	chr2	169362446	169362446	targeting
chr2:169362476-169362494(-)	chr2:169362121-169362557	LRP2_P1P2	SFARI	AAGGAGCGTTCGCTAGCAG	GTGGAAAGGACGAAACACCGaaggagcgttcgctagcagGTTTAAGAGCTAAGCTGGAAACAGC	CTGCTAGCGAACGCTCCTT	LRP2	169362121	169362557	chr2	-	NGG	chr2	169362476	169362476	targeting
chr2:169362503-169362521(+)	chr2:169362121-169362557	LRP2_P1P2	SFARI	CACCTCCGCCAGCTCCTAG	GTGGAAAGGACGAAACACCGcacctccgccagctcctagGTTTAAGAGCTAAGCTGGAAACAGC	CTAGGAGCTGGCGGAGGTG	LRP2	169362121	169362557	chr2	+	NGG	chr2	169362503	169362503	targeting
chr2:169362539-169362557(-)	chr2:169362121-169362557	LRP2_P1P2	SFARI	CGGGATGCCTCGGGCGTGG	GTGGAAAGGACGAAACACCGcgggatgcctcgggcgtggGTTTAAGAGCTAAGCTGGAAACAGC	CCACGCCCGAGGCATCCCG	LRP2	169362121	169362557	chr2	-	NGG	chr2	169362539	169362539	targeting
chr6:53794960-53794978(+)	chr6:53794960-53795241	LRRC1_P1P2	SFARI	CCGCGCGGCGGCTGCGAGT	GTGGAAAGGACGAAACACCGccgcgcggcggctgcgagtGTTTAAGAGCTAAGCTGGAAACAGC	ACTCGCAGCCGCCGCGCGG	LRRC1	53794960	53795241	chr6	+	NGG	chr6	53794960	53794960	targeting
chr6:53794973-53794991(+)	chr6:53794960-53795241	LRRC1_P1P2	SFARI	GCGAGTAGGAAGCTCCGCG	GTGGAAAGGACGAAACACCGgcgagtaggaagctccgcgGTTTAAGAGCTAAGCTGGAAACAGC	CGCGGAGCTTCCTACTCGC	LRRC1	53794960	53795241	chr6	+	NGG	chr6	53794973	53794973	targeting
chr6:53794976-53794994(+)	chr6:53794960-53795241	LRRC1_P1P2	SFARI	AGTAGGAAGCTCCGCGCGG	GTGGAAAGGACGAAACACCGagtaggaagctccgcgcggGTTTAAGAGCTAAGCTGGAAACAGC	CCGCGCGGAGCTTCCTACT	LRRC1	53794960	53795241	chr6	+	NGG	chr6	53794976	53794976	targeting
chr6:53795145-53795163(+)	chr6:53794960-53795241	LRRC1_P1P2	SFARI	CCAACAACGAGCGCGGAGA	GTGGAAAGGACGAAACACCGccaacaacgagcgcggagaGTTTAAGAGCTAAGCTGGAAACAGC	TCTCCGCGCTCGTTGTTGG	LRRC1	53794960	53795241	chr6	+	NGG	chr6	53795145	53795145	targeting
chr6:53795160-53795178(+)	chr6:53794960-53795241	LRRC1_P1P2	SFARI	GAGAGGGCAGCGGACTGAG	GTGGAAAGGACGAAACACCGgagagggcagcggactgagGTTTAAGAGCTAAGCTGGAAACAGC	CTCAGTCCGCTGCCCTCTC	LRRC1	53794960	53795241	chr6	+	NGG	chr6	53795160	53795160	targeting
chr6:53795223-53795241(-)	chr6:53794960-53795241	LRRC1_P1P2	SFARI	CGCCTAGCCGGGTCCCGAG	GTGGAAAGGACGAAACACCGcgcctagccgggtcccgagGTTTAAGAGCTAAGCTGGAAACAGC	CTCGGGACCCGGCTAGGCG	LRRC1	53794960	53795241	chr6	-	NGG	chr6	53795223	53795223	targeting
chr7:128031700-128031718(+)	chr7:128031700-128032415	LRRC4_P1P2	SFARI	GCCCCTTCAGAGAGTCCGG	GTGGAAAGGACGAAACACCGgccccttcagagagtccggGTTTAAGAGCTAAGCTGGAAACAGC	CCGGACTCTCTGAAGGGGC	LRRC4	128031700	128032415	chr7	+	NGG	chr7	128031700	128031700	targeting
chr7:128031869-128031887(-)	chr7:128031700-128032415	LRRC4_P1P2	SFARI	CTGGCGGCGCGGCCACTGA	GTGGAAAGGACGAAACACCGctggcggcgcggccactgaGTTTAAGAGCTAAGCTGGAAACAGC	TCAGTGGCCGCGCCGCCAG	LRRC4	128031700	128032415	chr7	-	NGG	chr7	128031869	128031869	targeting
chr7:128031948-128031966(-)	chr7:128031700-128032415	LRRC4_P1P2	SFARI	CAGCGGGGACTATGTTCCT	GTGGAAAGGACGAAACACCGcagcggggactatgttcctGTTTAAGAGCTAAGCTGGAAACAGC	AGGAACATAGTCCCCGCTG	LRRC4	128031700	128032415	chr7	-	NGG	chr7	128031948	128031948	targeting
chr7:128031956-128031974(+)	chr7:128031700-128032415	LRRC4_P1P2	SFARI	AGTCCCCGCTGGCTAGCGG	GTGGAAAGGACGAAACACCGagtccccgctggctagcggGTTTAAGAGCTAAGCTGGAAACAGC	CCGCTAGCCAGCGGGGACT	LRRC4	128031700	128032415	chr7	+	NGG	chr7	128031956	128031956	targeting
chr7:128032032-128032050(+)	chr7:128031700-128032415	LRRC4_P1P2	SFARI	GGGCTCGCGGTGTTGCAGG	GTGGAAAGGACGAAACACCGgggctcgcggtgttgcaggGTTTAAGAGCTAAGCTGGAAACAGC	CCTGCAACACCGCGAGCCC	LRRC4	128031700	128032415	chr7	+	NGG	chr7	128032032	128032032	targeting
chr7:128032397-128032415(+)	chr7:128031700-128032415	LRRC4_P1P2	SFARI	GGAGTGAGCGTCAAGTGAG	GTGGAAAGGACGAAACACCGggagtgagcgtcaagtgagGTTTAAGAGCTAAGCTGGAAACAGC	CTCACTTGACGCTCACTCC	LRRC4	128031700	128032415	chr7	+	NGG	chr7	128032397	128032397	targeting
chr11:41459202-41459220(+)	chr11:41459202-41459642	LRRC4C_P1	SFARI	AACAAGAGAGGTACAAAAA	GTGGAAAGGACGAAACACCGaacaagagaggtacaaaaaGTTTAAGAGCTAAGCTGGAAACAGC	TTTTTGTACCTCTCTTGTT	LRRC4C	41459202	41459642	chr11	+	NGG	chr11	41459202	41459202	targeting
chr11:41459218-41459236(+)	chr11:41459202-41459642	LRRC4C_P1	SFARI	AAATGGTAAGAGGAATGGG	GTGGAAAGGACGAAACACCGaaatggtaagaggaatgggGTTTAAGAGCTAAGCTGGAAACAGC	CCCATTCCTCTTACCATTT	LRRC4C	41459202	41459642	chr11	+	NGG	chr11	41459218	41459218	targeting
chr11:41459423-41459441(-)	chr11:41459202-41459642	LRRC4C_P1	SFARI	CCATAAAGAAGGTAAGTCA	GTGGAAAGGACGAAACACCGccataaagaaggtaagtcaGTTTAAGAGCTAAGCTGGAAACAGC	TGACTTACCTTCTTTATGG	LRRC4C	41459202	41459642	chr11	-	NGG	chr11	41459423	41459423	targeting
chr11:41459477-41459495(-)	chr11:41459202-41459642	LRRC4C_P1	SFARI	GTAGTGCACGGCAAGCTAG	GTGGAAAGGACGAAACACCGgtagtgcacggcaagctagGTTTAAGAGCTAAGCTGGAAACAGC	CTAGCTTGCCGTGCACTAC	LRRC4C	41459202	41459642	chr11	-	NGG	chr11	41459477	41459477	targeting
chr11:41459591-41459609(-)	chr11:41459202-41459642	LRRC4C_P1	SFARI	CTCTTGGACACGTTTTTGC	GTGGAAAGGACGAAACACCGctcttggacacgtttttgcGTTTAAGAGCTAAGCTGGAAACAGC	GCAAAAACGTGTCCAAGAG	LRRC4C	41459202	41459642	chr11	-	NGG	chr11	41459591	41459591	targeting
chr11:41459624-41459642(+)	chr11:41459202-41459642	LRRC4C_P1	SFARI	TAAGCCAAAAACTCATCAA	GTGGAAAGGACGAAACACCGtaagccaaaaactcatcaaGTTTAAGAGCTAAGCTGGAAACAGC	TTGATGAGTTTTTGGCTTA	LRRC4C	41459202	41459642	chr11	+	NGG	chr11	41459624	41459624	targeting
chr11:40293847-40293865(-)	chr11:40293847-40294092	LRRC4C_P2	SFARI	AGGGCGATGGCGCTAAGGG	GTGGAAAGGACGAAACACCGagggcgatggcgctaagggGTTTAAGAGCTAAGCTGGAAACAGC	CCCTTAGCGCCATCGCCCT	LRRC4C	40293847	40294092	chr11	-	NGG	chr11	40293847	40293847	targeting
chr11:40293865-40293883(-)	chr11:40293847-40294092	LRRC4C_P2	SFARI	CGCAGGGAGCCGTGAGCCA	GTGGAAAGGACGAAACACCGcgcagggagccgtgagccaGTTTAAGAGCTAAGCTGGAAACAGC	TGGCTCACGGCTCCCTGCG	LRRC4C	40293847	40294092	chr11	-	NGG	chr11	40293865	40293865	targeting
chr11:40294031-40294049(+)	chr11:40293847-40294092	LRRC4C_P2	SFARI	TGCCACGTCCTGACGCTTA	GTGGAAAGGACGAAACACCGtgccacgtcctgacgcttaGTTTAAGAGCTAAGCTGGAAACAGC	TAAGCGTCAGGACGTGGCA	LRRC4C	40293847	40294092	chr11	+	NGG	chr11	40294031	40294031	targeting
chr11:40294036-40294054(-)	chr11:40293847-40294092	LRRC4C_P2	SFARI	GACCCTAAGCGTCAGGACG	GTGGAAAGGACGAAACACCGgaccctaagcgtcaggacgGTTTAAGAGCTAAGCTGGAAACAGC	CGTCCTGACGCTTAGGGTC	LRRC4C	40293847	40294092	chr11	-	NGG	chr11	40294036	40294036	targeting
chr11:40294042-40294060(-)	chr11:40293847-40294092	LRRC4C_P2	SFARI	AGCTAGGACCCTAAGCGTC	GTGGAAAGGACGAAACACCGagctaggaccctaagcgtcGTTTAAGAGCTAAGCTGGAAACAGC	GACGCTTAGGGTCCTAGCT	LRRC4C	40293847	40294092	chr11	-	NGG	chr11	40294042	40294042	targeting
chr11:40294074-40294092(-)	chr11:40293847-40294092	LRRC4C_P2	SFARI	AAGGCGACTGCAGTCCGAA	GTGGAAAGGACGAAACACCGaaggcgactgcagtccgaaGTTTAAGAGCTAAGCTGGAAACAGC	TTCGGACTGCAGTCGCCTT	LRRC4C	40293847	40294092	chr11	-	NGG	chr11	40294074	40294074	targeting
chr22:21045726-21045745(+)	chr22:21045709-21046209	LRRC74B	DiGeorge	CGCATGCAGTGTATCAGCC	GTGGAAAGGACGAAACACCGcgcatgcagtgtatcagccGTTTAAGAGCTAAGCTGGAAACAGC	GGCTGATACACTGCATGCG	LRRC74B	21045709	21046209	chr22	+	NGG	chr22	21045726	21045726	targeting
chr22:21045759-21045778(-)	chr22:21045709-21046209	LRRC74B	DiGeorge	CTGTGGCCGGCTTGTGCTG	GTGGAAAGGACGAAACACCGctgtggccggcttgtgctgGTTTAAGAGCTAAGCTGGAAACAGC	CAGCACAAGCCGGCCACAG	LRRC74B	21045709	21046209	chr22	-	NGG	chr22	21045759	21045759	targeting
chr22:21045822-21045841(-)	chr22:21045709-21046209	LRRC74B	DiGeorge	ATAGCGACGCGCTCTCCCG	GTGGAAAGGACGAAACACCGatagcgacgcgctctcccgGTTTAAGAGCTAAGCTGGAAACAGC	CGGGAGAGCGCGTCGCTAT	LRRC74B	21045709	21046209	chr22	-	NGG	chr22	21045822	21045822	targeting
chr22:21045859-21045878(-)	chr22:21045709-21046209	LRRC74B	DiGeorge	GAATGTGCCGTCCAGCAAC	GTGGAAAGGACGAAACACCGgaatgtgccgtccagcaacGTTTAAGAGCTAAGCTGGAAACAGC	GTTGCTGGACGGCACATTC	LRRC74B	21045709	21046209	chr22	-	NGG	chr22	21045859	21045859	targeting
chr22:21045922-21045941(-)	chr22:21045709-21046209	LRRC74B	DiGeorge	TGACCCCGCGCCCAGAGCG	GTGGAAAGGACGAAACACCGtgaccccgcgcccagagcgGTTTAAGAGCTAAGCTGGAAACAGC	CGCTCTGGGCGCGGGGTCA	LRRC74B	21045709	21046209	chr22	-	NGG	chr22	21045922	21045922	targeting
chr22:21045970-21045989(+)	chr22:21045709-21046209	LRRC74B	DiGeorge	CGAGAGGGTCGTAACCATG	GTGGAAAGGACGAAACACCGcgagagggtcgtaaccatgGTTTAAGAGCTAAGCTGGAAACAGC	CATGGTTACGACCCTCTCG	LRRC74B	21045709	21046209	chr22	+	NGG	chr22	21045970	21045970	targeting
chr22:21046050-21046069(-)	chr22:21045709-21046209	LRRC74B	DiGeorge	ACCCCTGAAAGACGCCCAC	GTGGAAAGGACGAAACACCGacccctgaaagacgcccacGTTTAAGAGCTAAGCTGGAAACAGC	GTGGGCGTCTTTCAGGGGT	LRRC74B	21045709	21046209	chr22	-	NGG	chr22	21046050	21046050	targeting
chr22:21046065-21046084(+)	chr22:21045709-21046209	LRRC74B	DiGeorge	GGGTCCCCGAGGCCGAGCA	GTGGAAAGGACGAAACACCGgggtccccgaggccgagcaGTTTAAGAGCTAAGCTGGAAACAGC	TGCTCGGCCTCGGGGACCC	LRRC74B	21045709	21046209	chr22	+	NGG	chr22	21046065	21046065	targeting
chr22:21046114-21046133(+)	chr22:21045709-21046209	LRRC74B	DiGeorge	GGAGACGGAAGGTGCTCGG	GTGGAAAGGACGAAACACCGggagacggaaggtgctcggGTTTAAGAGCTAAGCTGGAAACAGC	CCGAGCACCTTCCGTCTCC	LRRC74B	21045709	21046209	chr22	+	NGG	chr22	21046114	21046114	targeting
chr22:21046159-21046178(-)	chr22:21045709-21046209	LRRC74B	DiGeorge	CGGGAGAAGACCCCCAAAG	GTGGAAAGGACGAAACACCGcgggagaagacccccaaagGTTTAAGAGCTAAGCTGGAAACAGC	CTTTGGGGGTCTTCTCCCG	LRRC74B	21045709	21046209	chr22	-	NGG	chr22	21046159	21046159	targeting
chr22:20982302-20982320(+)	chr22:20982302-20982395	LZTR1_P1P2	DiGeorge,SFARI	TTCTCCAGCCGGCCCGGGG	GTGGAAAGGACGAAACACCGttctccagccggcccggggGTTTAAGAGCTAAGCTGGAAACAGC	CCCCGGGCCGGCTGGAGAA	LZTR1	20982302	20982395	chr22	+	NGG	chr22	20982302	20982302	targeting
chr22:20982330-20982348(-)	chr22:20982302-20982395	LZTR1_P1P2	DiGeorge,SFARI	GCGCTGTAAGCCCAACTTG	GTGGAAAGGACGAAACACCGgcgctgtaagcccaacttgGTTTAAGAGCTAAGCTGGAAACAGC	CAAGTTGGGCTTACAGCGC	LZTR1	20982302	20982395	chr22	-	NGG	chr22	20982330	20982330	targeting
chr22:20982338-20982356(+)	chr22:20982302-20982395	LZTR1_P1P2	DiGeorge,SFARI	GCTTACAGCGCGGCCGATC	GTGGAAAGGACGAAACACCGgcttacagcgcggccgatcGTTTAAGAGCTAAGCTGGAAACAGC	GATCGGCCGCGCTGTAAGC	LZTR1	20982302	20982395	chr22	+	NGG	chr22	20982338	20982338	targeting
chr22:20982354-20982372(+)	chr22:20982302-20982395	LZTR1_P1P2	DiGeorge,SFARI	ATCCGGCGTGGACCCGGGA	GTGGAAAGGACGAAACACCGatccggcgtggacccgggaGTTTAAGAGCTAAGCTGGAAACAGC	TCCCGGGTCCACGCCGGAT	LZTR1	20982302	20982395	chr22	+	NGG	chr22	20982354	20982354	targeting
chr22:20982364-20982382(+)	chr22:20982302-20982395	LZTR1_P1P2	DiGeorge,SFARI	GACCCGGGATGGCTGGACC	GTGGAAAGGACGAAACACCGgacccgggatggctggaccGTTTAAGAGCTAAGCTGGAAACAGC	GGTCCAGCCATCCCGGGTC	LZTR1	20982302	20982395	chr22	+	NGG	chr22	20982364	20982364	targeting
chr22:20982377-20982395(+)	chr22:20982302-20982395	LZTR1_P1P2	DiGeorge,SFARI	TGGACCGGGCAGCACGGGG	GTGGAAAGGACGAAACACCGtggaccgggcagcacggggGTTTAAGAGCTAAGCTGGAAACAGC	CCCCGTGCTGCCCGGTCCA	LZTR1	20982302	20982395	chr22	+	NGG	chr22	20982377	20982377	targeting
chr10:100999813-100999831(+)	chr10:100999813-101000246	LZTS2_P1	SFARI	TGGGCCGGGCAGCTCCGAG	GTGGAAAGGACGAAACACCGtgggccgggcagctccgagGTTTAAGAGCTAAGCTGGAAACAGC	CTCGGAGCTGCCCGGCCCA	LZTS2	100999813	101000246	chr10	+	NGG	chr10	100999813	100999813	targeting
chr10:100999830-100999848(-)	chr10:100999813-101000246	LZTS2_P1	SFARI	TGGCCCGCGCGCCGCCACT	GTGGAAAGGACGAAACACCGtggcccgcgcgccgccactGTTTAAGAGCTAAGCTGGAAACAGC	AGTGGCGGCGCGCGGGCCA	LZTS2	100999813	101000246	chr10	-	NGG	chr10	100999830	100999830	targeting
chr10:101000002-101000020(+)	chr10:100999813-101000246	LZTS2_P1	SFARI	CGCGGTGGAATCCAGCCGG	GTGGAAAGGACGAAACACCGcgcggtggaatccagccggGTTTAAGAGCTAAGCTGGAAACAGC	CCGGCTGGATTCCACCGCG	LZTS2	100999813	101000246	chr10	+	NGG	chr10	101000002	101000002	targeting
chr10:101000045-101000063(-)	chr10:100999813-101000246	LZTS2_P1	SFARI	CCCCCCTTCCAGAAAGTGG	GTGGAAAGGACGAAACACCGccccccttccagaaagtggGTTTAAGAGCTAAGCTGGAAACAGC	CCACTTTCTGGAAGGGGGG	LZTS2	100999813	101000246	chr10	-	NGG	chr10	101000045	101000045	targeting
chr10:101000068-101000086(+)	chr10:100999813-101000246	LZTS2_P1	SFARI	ACTCTGGAGAATGGGTCAG	GTGGAAAGGACGAAACACCGactctggagaatgggtcagGTTTAAGAGCTAAGCTGGAAACAGC	CTGACCCATTCTCCAGAGT	LZTS2	100999813	101000246	chr10	+	NGG	chr10	101000068	101000068	targeting
chr10:101000228-101000246(-)	chr10:100999813-101000246	LZTS2_P1	SFARI	AGTGGGCTGAGGAGAGCAG	GTGGAAAGGACGAAACACCGagtgggctgaggagagcagGTTTAAGAGCTAAGCTGGAAACAGC	CTGCTCTCCTCAGCCCACT	LZTS2	100999813	101000246	chr10	-	NGG	chr10	101000228	101000228	targeting
chr10:100997059-100997077(+)	chr10:100997059-100997560	LZTS2_P2	SFARI	CCGCCCCGCTCCACCAGGT	GTGGAAAGGACGAAACACCGccgccccgctccaccaggtGTTTAAGAGCTAAGCTGGAAACAGC	ACCTGGTGGAGCGGGGCGG	LZTS2	100997059	100997560	chr10	+	NGG	chr10	100997059	100997059	targeting
chr10:100997118-100997136(+)	chr10:100997059-100997560	LZTS2_P2	SFARI	GAGTTCGGAACCTAGAGTT	GTGGAAAGGACGAAACACCGgagttcggaacctagagttGTTTAAGAGCTAAGCTGGAAACAGC	AACTCTAGGTTCCGAACTC	LZTS2	100997059	100997560	chr10	+	NGG	chr10	100997118	100997118	targeting
chr10:100997130-100997148(+)	chr10:100997059-100997560	LZTS2_P2	SFARI	TAGAGTTCGGAGCCGGCTA	GTGGAAAGGACGAAACACCGtagagttcggagccggctaGTTTAAGAGCTAAGCTGGAAACAGC	TAGCCGGCTCCGAACTCTA	LZTS2	100997059	100997560	chr10	+	NGG	chr10	100997130	100997130	targeting
chr10:100997145-100997163(-)	chr10:100997059-100997560	LZTS2_P2	SFARI	ACAACGCCGGCTCCCTAGC	GTGGAAAGGACGAAACACCGacaacgccggctccctagcGTTTAAGAGCTAAGCTGGAAACAGC	GCTAGGGAGCCGGCGTTGT	LZTS2	100997059	100997560	chr10	-	NGG	chr10	100997145	100997145	targeting
chr10:100997304-100997322(+)	chr10:100997059-100997560	LZTS2_P2	SFARI	CCGCTTCTAGGGAAGCTAG	GTGGAAAGGACGAAACACCGccgcttctagggaagctagGTTTAAGAGCTAAGCTGGAAACAGC	CTAGCTTCCCTAGAAGCGG	LZTS2	100997059	100997560	chr10	+	NGG	chr10	100997304	100997304	targeting
chr10:100997542-100997560(+)	chr10:100997059-100997560	LZTS2_P2	SFARI	CAGCGGGCAGGGCACTCTG	GTGGAAAGGACGAAACACCGcagcgggcagggcactctgGTTTAAGAGCTAAGCTGGAAACAGC	CAGAGTGCCCTGCCCGCTG	LZTS2	100997059	100997560	chr10	+	NGG	chr10	100997542	100997542	targeting
chr1:39105411-39105429(-)	chr1:39105411-39105720	MACF1_P1P2	SFARI	GCTCGCGCTCCGCCGGTCC	GTGGAAAGGACGAAACACCGgctcgcgctccgccggtccGTTTAAGAGCTAAGCTGGAAACAGC	GGACCGGCGGAGCGCGAGC	MACF1	39105411	39105720	chr1	-	NGG	chr1	39105411	39105411	targeting
chr1:39105432-39105450(+)	chr1:39105411-39105720	MACF1_P1P2	SFARI	GCCGGGTGCGAGCGGACTG	GTGGAAAGGACGAAACACCGgccgggtgcgagcggactgGTTTAAGAGCTAAGCTGGAAACAGC	CAGTCCGCTCGCACCCGGC	MACF1	39105411	39105720	chr1	+	NGG	chr1	39105432	39105432	targeting
chr1:39105437-39105455(+)	chr1:39105411-39105720	MACF1_P1P2	SFARI	GTGCGAGCGGACTGAGGAG	GTGGAAAGGACGAAACACCGgtgcgagcggactgaggagGTTTAAGAGCTAAGCTGGAAACAGC	CTCCTCAGTCCGCTCGCAC	MACF1	39105411	39105720	chr1	+	NGG	chr1	39105437	39105437	targeting
chr1:39105591-39105609(-)	chr1:39105411-39105720	MACF1_P1P2	SFARI	CCTTCTCGCCGAGCCCCGG	GTGGAAAGGACGAAACACCGccttctcgccgagccccggGTTTAAGAGCTAAGCTGGAAACAGC	CCGGGGCTCGGCGAGAAGG	MACF1	39105411	39105720	chr1	-	NGG	chr1	39105591	39105591	targeting
chr1:39105596-39105614(+)	chr1:39105411-39105720	MACF1_P1P2	SFARI	GCTCGGCGAGAAGGCGGTG	GTGGAAAGGACGAAACACCGgctcggcgagaaggcggtgGTTTAAGAGCTAAGCTGGAAACAGC	CACCGCCTTCTCGCCGAGC	MACF1	39105411	39105720	chr1	+	NGG	chr1	39105596	39105596	targeting
chr1:39105702-39105720(+)	chr1:39105411-39105720	MACF1_P1P2	SFARI	CTGGAGCGGTACAAAGGTA	GTGGAAAGGACGAAACACCGctggagcggtacaaaggtaGTTTAAGAGCTAAGCTGGAAACAGC	TACCTTTGTACCGCTCCAG	MACF1	39105411	39105720	chr1	+	NGG	chr1	39105702	39105702	targeting
chr20:13995471-13995489(+)	chr20:13995471-13995956	MACROD2_P1P2	SFARI	CGGTGCCTGCGCGGGTGTT	GTGGAAAGGACGAAACACCGcggtgcctgcgcgggtgttGTTTAAGAGCTAAGCTGGAAACAGC	AACACCCGCGCAGGCACCG	MACROD2	13995471	13995956	chr20	+	NGG	chr20	13995471	13995471	targeting
chr20:13995482-13995500(+)	chr20:13995471-13995956	MACROD2_P1P2	SFARI	CGGGTGTTAGGTTAGCGCG	GTGGAAAGGACGAAACACCGcgggtgttaggttagcgcgGTTTAAGAGCTAAGCTGGAAACAGC	CGCGCTAACCTAACACCCG	MACROD2	13995471	13995956	chr20	+	NGG	chr20	13995482	13995482	targeting
chr20:13995500-13995518(+)	chr20:13995471-13995956	MACROD2_P1P2	SFARI	GAGGCGTGACCTAGTTGAC	GTGGAAAGGACGAAACACCGgaggcgtgacctagttgacGTTTAAGAGCTAAGCTGGAAACAGC	GTCAACTAGGTCACGCCTC	MACROD2	13995471	13995956	chr20	+	NGG	chr20	13995500	13995500	targeting
chr20:13995508-13995526(+)	chr20:13995471-13995956	MACROD2_P1P2	SFARI	ACCTAGTTGACAGGCTCTG	GTGGAAAGGACGAAACACCGacctagttgacaggctctgGTTTAAGAGCTAAGCTGGAAACAGC	CAGAGCCTGTCAACTAGGT	MACROD2	13995471	13995956	chr20	+	NGG	chr20	13995508	13995508	targeting
chr20:13995580-13995598(-)	chr20:13995471-13995956	MACROD2_P1P2	SFARI	TCCTCCCTCAGCCCGCGCT	GTGGAAAGGACGAAACACCGtcctccctcagcccgcgctGTTTAAGAGCTAAGCTGGAAACAGC	AGCGCGGGCTGAGGGAGGA	MACROD2	13995471	13995956	chr20	-	NGG	chr20	13995580	13995580	targeting
chr20:13995938-13995956(-)	chr20:13995471-13995956	MACROD2_P1P2	SFARI	ACACACGGACACCGGAGGG	GTGGAAAGGACGAAACACCGacacacggacaccggagggGTTTAAGAGCTAAGCTGGAAACAGC	CCCTCCGGTGTCCGTGTGT	MACROD2	13995471	13995956	chr20	-	NGG	chr20	13995938	13995938	targeting
chr20:40688999-40689017(-)	chr20:40688999-40689231	MAFB_P1P2	CMD	CCGCCGCGTCCCCAGACAA	GTGGAAAGGACGAAACACCGccgccgcgtccccagacaaGTTTAAGAGCTAAGCTGGAAACAGC	TTGTCTGGGGACGCGGCGG	MAFB	40688999	40689231	chr20	-	NGG	chr20	40688999	40688999	targeting
chr20:40689016-40689034(+)	chr20:40688999-40689231	MAFB_P1P2	CMD	GGCGCGCCGGAGAGTCCCG	GTGGAAAGGACGAAACACCGggcgcgccggagagtcccgGTTTAAGAGCTAAGCTGGAAACAGC	CGGGACTCTCCGGCGCGCC	MAFB	40688999	40689231	chr20	+	NGG	chr20	40689016	40689016	targeting
chr20:40689025-40689043(-)	chr20:40688999-40689231	MAFB_P1P2	CMD	AGGCAGCCTCGGGACTCTC	GTGGAAAGGACGAAACACCGaggcagcctcgggactctcGTTTAAGAGCTAAGCTGGAAACAGC	GAGAGTCCCGAGGCTGCCT	MAFB	40688999	40689231	chr20	-	NGG	chr20	40689025	40689025	targeting
chr20:40689080-40689098(+)	chr20:40688999-40689231	MAFB_P1P2	CMD	GACCGGGCCGGGTAGAGTC	GTGGAAAGGACGAAACACCGgaccgggccgggtagagtcGTTTAAGAGCTAAGCTGGAAACAGC	GACTCTACCCGGCCCGGTC	MAFB	40688999	40689231	chr20	+	NGG	chr20	40689080	40689080	targeting
chr20:40689163-40689181(-)	chr20:40688999-40689231	MAFB_P1P2	CMD	GAGCTAGAGAGCGAGCAAC	GTGGAAAGGACGAAACACCGgagctagagagcgagcaacGTTTAAGAGCTAAGCTGGAAACAGC	GTTGCTCGCTCTCTAGCTC	MAFB	40688999	40689231	chr20	-	NGG	chr20	40689163	40689163	targeting
chr20:40689213-40689231(-)	chr20:40688999-40689231	MAFB_P1P2	CMD	TGCACCGCCGAGCTGCGAG	GTGGAAAGGACGAAACACCGtgcaccgccgagctgcgagGTTTAAGAGCTAAGCTGGAAACAGC	CTCGCAGCTCGGCGGTGCA	MAFB	40688999	40689231	chr20	-	NGG	chr20	40689213	40689213	targeting
chrX:141838322-141838340(+)	chrX:141838322-141838620	MAGEC3_ENST00000298296.1	SFARI	CTGCCCTGCCACTGGGTGT	GTGGAAAGGACGAAACACCGctgccctgccactgggtgtGTTTAAGAGCTAAGCTGGAAACAGC	ACACCCAGTGGCAGGGCAG	MAGEC3	141838322	141838620	chrX	+	NGG	chrX	141838322	141838322	targeting
chrX:141838341-141838359(+)	chrX:141838322-141838620	MAGEC3_ENST00000298296.1	SFARI	TGGATGCCACCTTCAGTGA	GTGGAAAGGACGAAACACCGtggatgccaccttcagtgaGTTTAAGAGCTAAGCTGGAAACAGC	TCACTGAAGGTGGCATCCA	MAGEC3	141838322	141838620	chrX	+	NGG	chrX	141838341	141838341	targeting
chrX:141838357-141838375(+)	chrX:141838322-141838620	MAGEC3_ENST00000298296.1	SFARI	TGATGGCAGTCTAGGCCAG	GTGGAAAGGACGAAACACCGtgatggcagtctaggccagGTTTAAGAGCTAAGCTGGAAACAGC	CTGGCCTAGACTGCCATCA	MAGEC3	141838322	141838620	chrX	+	NGG	chrX	141838357	141838357	targeting
chrX:141838414-141838432(-)	chrX:141838322-141838620	MAGEC3_ENST00000298296.1	SFARI	CTGAGGTGGGAGCACCACT	GTGGAAAGGACGAAACACCGctgaggtgggagcaccactGTTTAAGAGCTAAGCTGGAAACAGC	AGTGGTGCTCCCACCTCAG	MAGEC3	141838322	141838620	chrX	-	NGG	chrX	141838414	141838414	targeting
chrX:141838510-141838528(-)	chrX:141838322-141838620	MAGEC3_ENST00000298296.1	SFARI	TTGGAGCCAAGCAACACTG	GTGGAAAGGACGAAACACCGttggagccaagcaacactgGTTTAAGAGCTAAGCTGGAAACAGC	CAGTGTTGCTTGGCTCCAA	MAGEC3	141838322	141838620	chrX	-	NGG	chrX	141838510	141838510	targeting
chrX:141838602-141838620(-)	chrX:141838322-141838620	MAGEC3_ENST00000298296.1	SFARI	CACAGGCTACTGCAACCAA	GTGGAAAGGACGAAACACCGcacaggctactgcaaccaaGTTTAAGAGCTAAGCTGGAAACAGC	TTGGTTGCAGTAGCCTGTG	MAGEC3	141838322	141838620	chrX	-	NGG	chrX	141838602	141838602	targeting
chrX:141894677-141894695(-)	chrX:141894677-141894919	MAGEC3_ENST00000544766.1	SFARI	TGCTTGTTGGCCAGCCCCG	GTGGAAAGGACGAAACACCGtgcttgttggccagccccgGTTTAAGAGCTAAGCTGGAAACAGC	CGGGGCTGGCCAACAAGCA	MAGEC3	141894677	141894919	chrX	-	NGG	chrX	141894677	141894677	targeting
chrX:141894681-141894699(+)	chrX:141894677-141894919	MAGEC3_ENST00000544766.1	SFARI	GCTGGCCAACAAGCAAGAA	GTGGAAAGGACGAAACACCGgctggccaacaagcaagaaGTTTAAGAGCTAAGCTGGAAACAGC	TTCTTGCTTGTTGGCCAGC	MAGEC3	141894677	141894919	chrX	+	NGG	chrX	141894681	141894681	targeting
chrX:141894723-141894741(+)	chrX:141894677-141894919	MAGEC3_ENST00000544766.1	SFARI	ATCTCCCAACACGGAGGGA	GTGGAAAGGACGAAACACCGatctcccaacacggagggaGTTTAAGAGCTAAGCTGGAAACAGC	TCCCTCCGTGTTGGGAGAT	MAGEC3	141894677	141894919	chrX	+	NGG	chrX	141894723	141894723	targeting
chrX:141894729-141894747(+)	chrX:141894677-141894919	MAGEC3_ENST00000544766.1	SFARI	CAACACGGAGGGAAGGCCC	GTGGAAAGGACGAAACACCGcaacacggagggaaggcccGTTTAAGAGCTAAGCTGGAAACAGC	GGGCCTTCCCTCCGTGTTG	MAGEC3	141894677	141894919	chrX	+	NGG	chrX	141894729	141894729	targeting
chrX:141894764-141894782(-)	chrX:141894677-141894919	MAGEC3_ENST00000544766.1	SFARI	CAGGGGTGACAGCAAGGAG	GTGGAAAGGACGAAACACCGcaggggtgacagcaaggagGTTTAAGAGCTAAGCTGGAAACAGC	CTCCTTGCTGTCACCCCTG	MAGEC3	141894677	141894919	chrX	-	NGG	chrX	141894764	141894764	targeting
chrX:141894901-141894919(+)	chrX:141894677-141894919	MAGEC3_ENST00000544766.1	SFARI	CAGGTTGGTAGGCCCGAAG	GTGGAAAGGACGAAACACCGcaggttggtaggcccgaagGTTTAAGAGCTAAGCTGGAAACAGC	CTTCGGGCCTACCAACCTG	MAGEC3	141894677	141894919	chrX	+	NGG	chrX	141894901	141894901	targeting
chr15:23647601-23647619(+)	chr15:23647601-23647864	MAGEL2_P1P2	SFARI	GAGGTGGATCCCAAGGGAC	GTGGAAAGGACGAAACACCGgaggtggatcccaagggacGTTTAAGAGCTAAGCTGGAAACAGC	GTCCCTTGGGATCCACCTC	MAGEL2	23647601	23647864	chr15	+	NGG	chr15	23647601	23647601	targeting
chr15:23647647-23647665(+)	chr15:23647601-23647864	MAGEL2_P1P2	SFARI	GGCCCGCATCAGAACCGTA	GTGGAAAGGACGAAACACCGggcccgcatcagaaccgtaGTTTAAGAGCTAAGCTGGAAACAGC	TACGGTTCTGATGCGGGCC	MAGEL2	23647601	23647864	chr15	+	NGG	chr15	23647647	23647647	targeting
chr15:23647661-23647679(+)	chr15:23647601-23647864	MAGEL2_P1P2	SFARI	CCGTAGGGCGGCTATAGAC	GTGGAAAGGACGAAACACCGccgtagggcggctatagacGTTTAAGAGCTAAGCTGGAAACAGC	GTCTATAGCCGCCCTACGG	MAGEL2	23647601	23647864	chr15	+	NGG	chr15	23647661	23647661	targeting
chr15:23647804-23647822(+)	chr15:23647601-23647864	MAGEL2_P1P2	SFARI	AGAGAAGAGAATGCCTACG	GTGGAAAGGACGAAACACCGagagaagagaatgcctacgGTTTAAGAGCTAAGCTGGAAACAGC	CGTAGGCATTCTCTTCTCT	MAGEL2	23647601	23647864	chr15	+	NGG	chr15	23647804	23647804	targeting
chr15:23647820-23647838(-)	chr15:23647601-23647864	MAGEL2_P1P2	SFARI	AGCCTCTGAACAGCCACGT	GTGGAAAGGACGAAACACCGagcctctgaacagccacgtGTTTAAGAGCTAAGCTGGAAACAGC	ACGTGGCTGTTCAGAGGCT	MAGEL2	23647601	23647864	chr15	-	NGG	chr15	23647820	23647820	targeting
chr15:23647846-23647864(-)	chr15:23647601-23647864	MAGEL2_P1P2	SFARI	TCCTATTCAGCATTCAGCA	GTGGAAAGGACGAAACACCGtcctattcagcattcagcaGTTTAAGAGCTAAGCTGGAAACAGC	TGCTGAATGCTGAATAGGA	MAGEL2	23647601	23647864	chr15	-	NGG	chr15	23647846	23647846	targeting
chrX:43656287-43656305(-)	chrX:43656287-43656342	MAOA_P1	SFARI	AGTGGGGACGGCAAAGGGT	GTGGAAAGGACGAAACACCGagtggggacggcaaagggtGTTTAAGAGCTAAGCTGGAAACAGC	ACCCTTTGCCGTCCCCACT	MAOA	43656287	43656342	chrX	-	NGG	chrX	43656287	43656287	targeting
chrX:43656304-43656322(-)	chrX:43656287-43656342	MAOA_P1	SFARI	TGGGTCGTAGGCACAGGAG	GTGGAAAGGACGAAACACCGtgggtcgtaggcacaggagGTTTAAGAGCTAAGCTGGAAACAGC	CTCCTGTGCCTACGACCCA	MAOA	43656287	43656342	chrX	-	NGG	chrX	43656304	43656304	targeting
chrX:43656309-43656327(-)	chrX:43656287-43656342	MAOA_P1	SFARI	GCTCCTGGGTCGTAGGCAC	GTGGAAAGGACGAAACACCGgctcctgggtcgtaggcacGTTTAAGAGCTAAGCTGGAAACAGC	GTGCCTACGACCCAGGAGC	MAOA	43656287	43656342	chrX	-	NGG	chrX	43656309	43656309	targeting
chrX:43656315-43656333(-)	chrX:43656287-43656342	MAOA_P1	SFARI	TGACACGCTCCTGGGTCGT	GTGGAAAGGACGAAACACCGtgacacgctcctgggtcgtGTTTAAGAGCTAAGCTGGAAACAGC	ACGACCCAGGAGCGTGTCA	MAOA	43656287	43656342	chrX	-	NGG	chrX	43656315	43656315	targeting
chrX:43656322-43656340(-)	chrX:43656287-43656342	MAOA_P1	SFARI	CTTTGGCTGACACGCTCCT	GTGGAAAGGACGAAACACCGctttggctgacacgctcctGTTTAAGAGCTAAGCTGGAAACAGC	AGGAGCGTGTCAGCCAAAG	MAOA	43656287	43656342	chrX	-	NGG	chrX	43656322	43656322	targeting
chrX:43656324-43656342(+)	chrX:43656287-43656342	MAOA_P1	SFARI	GAGCGTGTCAGCCAAAGCA	GTGGAAAGGACGAAACACCGgagcgtgtcagccaaagcaGTTTAAGAGCTAAGCTGGAAACAGC	TGCTTTGGCTGACACGCTC	MAOA	43656287	43656342	chrX	+	NGG	chrX	43656324	43656324	targeting
chrX:43654988-43655006(+)	chrX:43654988-43655334	MAOA_P2	SFARI	ACCGAGAACAGCCTGACCG	GTGGAAAGGACGAAACACCGaccgagaacagcctgaccgGTTTAAGAGCTAAGCTGGAAACAGC	CGGTCAGGCTGTTCTCGGT	MAOA	43654988	43655334	chrX	+	NGG	chrX	43654988	43654988	targeting
chrX:43654995-43655013(+)	chrX:43654988-43655334	MAOA_P2	SFARI	ACAGCCTGACCGTGGAGAA	GTGGAAAGGACGAAACACCGacagcctgaccgtggagaaGTTTAAGAGCTAAGCTGGAAACAGC	TTCTCCACGGTCAGGCTGT	MAOA	43654988	43655334	chrX	+	NGG	chrX	43654995	43654995	targeting
chrX:43655002-43655020(-)	chrX:43654988-43655334	MAOA_P2	SFARI	GCAGCCCTTCTCCACGGTC	GTGGAAAGGACGAAACACCGgcagcccttctccacggtcGTTTAAGAGCTAAGCTGGAAACAGC	GACCGTGGAGAAGGGCTGC	MAOA	43654988	43655334	chrX	-	NGG	chrX	43655002	43655002	targeting
chrX:43655197-43655215(+)	chrX:43654988-43655334	MAOA_P2	SFARI	ACCGGCACCGAGCGCAAGG	GTGGAAAGGACGAAACACCGaccggcaccgagcgcaaggGTTTAAGAGCTAAGCTGGAAACAGC	CCTTGCGCTCGGTGCCGGT	MAOA	43654988	43655334	chrX	+	NGG	chrX	43655197	43655197	targeting
chrX:43655288-43655306(-)	chrX:43654988-43655334	MAOA_P2	SFARI	CATTCGGACAGGCTGTAGG	GTGGAAAGGACGAAACACCGcattcggacaggctgtaggGTTTAAGAGCTAAGCTGGAAACAGC	CCTACAGCCTGTCCGAATG	MAOA	43654988	43655334	chrX	-	NGG	chrX	43655288	43655288	targeting
chrX:43655316-43655334(-)	chrX:43654988-43655334	MAOA_P2	SFARI	GACGGACCGCCACTCAGAA	GTGGAAAGGACGAAACACCGgacggaccgccactcagaaGTTTAAGAGCTAAGCTGGAAACAGC	TTCTGAGTGGCGGTCCGTC	MAOA	43654988	43655334	chrX	-	NGG	chrX	43655316	43655316	targeting
chrX:43882210-43882228(+)	chrX:43882210-43882477	MAOB_P1P2	SFARI	TCCGAGCGCGTGAAGAGGA	GTGGAAAGGACGAAACACCGtccgagcgcgtgaagaggaGTTTAAGAGCTAAGCTGGAAACAGC	TCCTCTTCACGCGCTCGGA	MAOB	43882210	43882477	chrX	+	NGG	chrX	43882210	43882210	targeting
chrX:43882397-43882415(-)	chrX:43882210-43882477	MAOB_P1P2	SFARI	GCAGCGCGCAGCAGGCCGG	GTGGAAAGGACGAAACACCGgcagcgcgcagcaggccggGTTTAAGAGCTAAGCTGGAAACAGC	CCGGCCTGCTGCGCGCTGC	MAOB	43882210	43882477	chrX	-	NGG	chrX	43882397	43882397	targeting
chrX:43882419-43882437(-)	chrX:43882210-43882477	MAOB_P1P2	SFARI	GCCGAGGCGCTGGTGCACG	GTGGAAAGGACGAAACACCGgccgaggcgctggtgcacgGTTTAAGAGCTAAGCTGGAAACAGC	CGTGCACCAGCGCCTCGGC	MAOB	43882210	43882477	chrX	-	NGG	chrX	43882419	43882419	targeting
chrX:43882444-43882462(-)	chrX:43882210-43882477	MAOB_P1P2	SFARI	CCCGGGGCTGGTAATATAG	GTGGAAAGGACGAAACACCGcccggggctggtaatatagGTTTAAGAGCTAAGCTGGAAACAGC	CTATATTACCAGCCCCGGG	MAOB	43882210	43882477	chrX	-	NGG	chrX	43882444	43882444	targeting
chrX:43882459-43882477(-)	chrX:43882210-43882477	MAOB_P1P2	SFARI	CTGCGCGTCCGGGCTCCCG	GTGGAAAGGACGAAACACCGctgcgcgtccgggctcccgGTTTAAGAGCTAAGCTGGAAACAGC	CGGGAGCCCGGACGCGCAG	MAOB	43882210	43882477	chrX	-	NGG	chrX	43882459	43882459	targeting
chr15:43517614-43517632(-)	chr15:43517614-43517698	MAP1A_P1P2	Trost,SFARI	AGTCTGCAGCACTTAGGGT	GTGGAAAGGACGAAACACCGagtctgcagcacttagggtGTTTAAGAGCTAAGCTGGAAACAGC	ACCCTAAGTGCTGCAGACT	MAP1A	43517614	43517698	chr15	-	NGG	chr15	43517614	43517614	targeting
chr15:43517639-43517657(-)	chr15:43517614-43517698	MAP1A_P1P2	Trost,SFARI	GCCTCAGCCGGCAGCTTCA	GTGGAAAGGACGAAACACCGgcctcagccggcagcttcaGTTTAAGAGCTAAGCTGGAAACAGC	TGAAGCTGCCGGCTGAGGC	MAP1A	43517614	43517698	chr15	-	NGG	chr15	43517639	43517639	targeting
chr15:43517660-43517678(-)	chr15:43517614-43517698	MAP1A_P1P2	Trost,SFARI	CTCATGGAGGCGGCAGCTC	GTGGAAAGGACGAAACACCGctcatggaggcggcagctcGTTTAAGAGCTAAGCTGGAAACAGC	GAGCTGCCGCCTCCATGAG	MAP1A	43517614	43517698	chr15	-	NGG	chr15	43517660	43517660	targeting
chr15:43517669-43517687(-)	chr15:43517614-43517698	MAP1A_P1P2	Trost,SFARI	AGGAAGCCTCTCATGGAGG	GTGGAAAGGACGAAACACCGaggaagcctctcatggaggGTTTAAGAGCTAAGCTGGAAACAGC	CCTCCATGAGAGGCTTCCT	MAP1A	43517614	43517698	chr15	-	NGG	chr15	43517669	43517669	targeting
chr15:43517672-43517690(-)	chr15:43517614-43517698	MAP1A_P1P2	Trost,SFARI	AGGAGGAAGCCTCTCATGG	GTGGAAAGGACGAAACACCGaggaggaagcctctcatggGTTTAAGAGCTAAGCTGGAAACAGC	CCATGAGAGGCTTCCTCCT	MAP1A	43517614	43517698	chr15	-	NGG	chr15	43517672	43517672	targeting
chr15:43517680-43517698(+)	chr15:43517614-43517698	MAP1A_P1P2	Trost,SFARI	GGCTTCCTCCTACACCCCA	GTGGAAAGGACGAAACACCGggcttcctcctacaccccaGTTTAAGAGCTAAGCTGGAAACAGC	TGGGGTGTAGGAGGAAGCC	MAP1A	43517614	43517698	chr15	+	NGG	chr15	43517680	43517680	targeting
chr5:72107202-72107220(+)	chr5:72107202-72107843	MAP1B_P1P2	SFARI	CCAACGGCTGGAAGAGCGG	GTGGAAAGGACGAAACACCGccaacggctggaagagcggGTTTAAGAGCTAAGCTGGAAACAGC	CCGCTCTTCCAGCCGTTGG	MAP1B	72107202	72107843	chr5	+	NGG	chr5	72107202	72107202	targeting
chr5:72107476-72107494(-)	chr5:72107202-72107843	MAP1B_P1P2	SFARI	CGGCCGCTCCTCTCCACTG	GTGGAAAGGACGAAACACCGcggccgctcctctccactgGTTTAAGAGCTAAGCTGGAAACAGC	CAGTGGAGAGGAGCGGCCG	MAP1B	72107202	72107843	chr5	-	NGG	chr5	72107476	72107476	targeting
chr5:72107494-72107512(+)	chr5:72107202-72107843	MAP1B_P1P2	SFARI	GGAGCGAGACACTTCGCCG	GTGGAAAGGACGAAACACCGggagcgagacacttcgccgGTTTAAGAGCTAAGCTGGAAACAGC	CGGCGAAGTGTCTCGCTCC	MAP1B	72107202	72107843	chr5	+	NGG	chr5	72107494	72107494	targeting
chr5:72107523-72107541(+)	chr5:72107202-72107843	MAP1B_P1P2	SFARI	GCCGGCAGGATGGCGACCG	GTGGAAAGGACGAAACACCGgccggcaggatggcgaccgGTTTAAGAGCTAAGCTGGAAACAGC	CGGTCGCCATCCTGCCGGC	MAP1B	72107202	72107843	chr5	+	NGG	chr5	72107523	72107523	targeting
chr5:72107526-72107544(+)	chr5:72107202-72107843	MAP1B_P1P2	SFARI	GGCAGGATGGCGACCGTGG	GTGGAAAGGACGAAACACCGggcaggatggcgaccgtggGTTTAAGAGCTAAGCTGGAAACAGC	CCACGGTCGCCATCCTGCC	MAP1B	72107202	72107843	chr5	+	NGG	chr5	72107526	72107526	targeting
chr5:72107825-72107843(-)	chr5:72107202-72107843	MAP1B_P1P2	SFARI	TATGAGAGGTGACGAGGAG	GTGGAAAGGACGAAACACCGtatgagaggtgacgaggagGTTTAAGAGCTAAGCTGGAAACAGC	CTCCTCGTCACCTCTCATA	MAP1B	72107202	72107843	chr5	-	NGG	chr5	72107825	72107825	targeting
chr19:38617883-38617901(+)	chr19:38617883-38618009	MAP4K1_P1P2	SFARI	CCACGACGTCCATCCCTGG	GTGGAAAGGACGAAACACCGccacgacgtccatccctggGTTTAAGAGCTAAGCTGGAAACAGC	CCAGGGATGGACGTCGTGG	MAP4K1	38617883	38618009	chr19	+	NGG	chr19	38617883	38617883	targeting
chr19:38617908-38617926(+)	chr19:38617883-38618009	MAP4K1_P1P2	SFARI	GAGCTGGGCCTGCGCCCAG	GTGGAAAGGACGAAACACCGgagctgggcctgcgcccagGTTTAAGAGCTAAGCTGGAAACAGC	CTGGGCGCAGGCCCAGCTC	MAP4K1	38617883	38618009	chr19	+	NGG	chr19	38617908	38617908	targeting
chr19:38617925-38617943(-)	chr19:38617883-38618009	MAP4K1_P1P2	SFARI	TGAGGCCCTGCTGGCCCCT	GTGGAAAGGACGAAACACCGtgaggccctgctggcccctGTTTAAGAGCTAAGCTGGAAACAGC	AGGGGCCAGCAGGGCCTCA	MAP4K1	38617883	38618009	chr19	-	NGG	chr19	38617925	38617925	targeting
chr19:38617937-38617955(+)	chr19:38617883-38618009	MAP4K1_P1P2	SFARI	GGCCTCAGGGCTCAACTTC	GTGGAAAGGACGAAACACCGggcctcagggctcaacttcGTTTAAGAGCTAAGCTGGAAACAGC	GAAGTTGAGCCCTGAGGCC	MAP4K1	38617883	38618009	chr19	+	NGG	chr19	38617937	38617937	targeting
chr19:38617967-38617985(-)	chr19:38617883-38618009	MAP4K1_P1P2	SFARI	CAGGGCTTCTGGGGACGGA	GTGGAAAGGACGAAACACCGcagggcttctggggacggaGTTTAAGAGCTAAGCTGGAAACAGC	TCCGTCCCCAGAAGCCCTG	MAP4K1	38617883	38618009	chr19	-	NGG	chr19	38617967	38617967	targeting
chr19:38617991-38618009(-)	chr19:38617883-38618009	MAP4K1_P1P2	SFARI	CAGCCCGCGGAGGCAAGGC	GTGGAAAGGACGAAACACCGcagcccgcggaggcaaggcGTTTAAGAGCTAAGCTGGAAACAGC	GCCTTGCCTCCGCGGGCTG	MAP4K1	38617883	38618009	chr19	-	NGG	chr19	38617991	38617991	targeting
chr2:101697736-101697754(-)	chr2:101697736-101697966	MAP4K4_P1P2	SFARI	AGGACGGGCCCGGAGCGTG	GTGGAAAGGACGAAACACCGaggacgggcccggagcgtgGTTTAAGAGCTAAGCTGGAAACAGC	CACGCTCCGGGCCCGTCCT	MAP4K4	101697736	101697966	chr2	-	NGG	chr2	101697736	101697736	targeting
chr2:101697745-101697763(-)	chr2:101697736-101697966	MAP4K4_P1P2	SFARI	CGCGCCTCGAGGACGGGCC	GTGGAAAGGACGAAACACCGcgcgcctcgaggacgggccGTTTAAGAGCTAAGCTGGAAACAGC	GGCCCGTCCTCGAGGCGCG	MAP4K4	101697736	101697966	chr2	-	NGG	chr2	101697745	101697745	targeting
chr2:101697751-101697769(-)	chr2:101697736-101697966	MAP4K4_P1P2	SFARI	GCGCCGCGCGCCTCGAGGA	GTGGAAAGGACGAAACACCGgcgccgcgcgcctcgaggaGTTTAAGAGCTAAGCTGGAAACAGC	TCCTCGAGGCGCGCGGCGC	MAP4K4	101697736	101697966	chr2	-	NGG	chr2	101697751	101697751	targeting
chr2:101697889-101697907(+)	chr2:101697736-101697966	MAP4K4_P1P2	SFARI	GCCGGCAGAGAGCCCCGAG	GTGGAAAGGACGAAACACCGgccggcagagagccccgagGTTTAAGAGCTAAGCTGGAAACAGC	CTCGGGGCTCTCTGCCGGC	MAP4K4	101697736	101697966	chr2	+	NGG	chr2	101697889	101697889	targeting
chr2:101697947-101697965(+)	chr2:101697736-101697966	MAP4K4_P1P2	SFARI	GGCCCCGCGAGGAGAGTAC	GTGGAAAGGACGAAACACCGggccccgcgaggagagtacGTTTAAGAGCTAAGCTGGAAACAGC	GTACTCTCCTCGCGGGGCC	MAP4K4	101697736	101697966	chr2	+	NGG	chr2	101697947	101697947	targeting
chr2:101697948-101697966(+)	chr2:101697736-101697966	MAP4K4_P1P2	SFARI	GCCCCGCGAGGAGAGTACC	GTGGAAAGGACGAAACACCGgccccgcgaggagagtaccGTTTAAGAGCTAAGCTGGAAACAGC	GGTACTCTCCTCGCGGGGC	MAP4K4	101697736	101697966	chr2	+	NGG	chr2	101697948	101697948	targeting
chr16:30122832-30122850(+)	chr16:30122832-30123260	MAPK3_P1P2	16p11,SFARI	CCTGCTCCCCTGAGGACGT	GTGGAAAGGACGAAACACCGcctgctcccctgaggacgtGTTTAAGAGCTAAGCTGGAAACAGC	ACGTCCTCAGGGGAGCAGG	MAPK3	30122832	30123260	chr16	+	NGG	chr16	30122832	30122832	targeting
chr16:30122841-30122859(-)	chr16:30122832-30123260	MAPK3_P1P2	16p11,SFARI	GCGCTGCCTACGTCCTCAG	GTGGAAAGGACGAAACACCGgcgctgcctacgtcctcagGTTTAAGAGCTAAGCTGGAAACAGC	CTGAGGACGTAGGCAGCGC	MAPK3	30122832	30123260	chr16	-	NGG	chr16	30122841	30122841	targeting
chr16:30122990-30123008(+)	chr16:30122832-30123260	MAPK3_P1P2	16p11,SFARI	GCGAAGCCCCCTCCCCTGA	GTGGAAAGGACGAAACACCGgcgaagccccctcccctgaGTTTAAGAGCTAAGCTGGAAACAGC	TCAGGGGAGGGGGCTTCGC	MAPK3	30122832	30123260	chr16	+	NGG	chr16	30122990	30122990	targeting
chr16:30123149-30123167(+)	chr16:30122832-30123260	MAPK3_P1P2	16p11,SFARI	CGACCCCCTCGGTTCTACG	GTGGAAAGGACGAAACACCGcgaccccctcggttctacgGTTTAAGAGCTAAGCTGGAAACAGC	CGTAGAACCGAGGGGGTCG	MAPK3	30122832	30123260	chr16	+	NGG	chr16	30123149	30123149	targeting
chr16:30123155-30123173(-)	chr16:30122832-30123260	MAPK3_P1P2	16p11,SFARI	GAGCCCCGTAGAACCGAGG	GTGGAAAGGACGAAACACCGgagccccgtagaaccgaggGTTTAAGAGCTAAGCTGGAAACAGC	CCTCGGTTCTACGGGGCTC	MAPK3	30122832	30123260	chr16	-	NGG	chr16	30123155	30123155	targeting
chr16:30123242-30123260(-)	chr16:30122832-30123260	MAPK3_P1P2	16p11,SFARI	CTCGGGCGGGGCCGCCGTG	GTGGAAAGGACGAAACACCGctcgggcggggccgccgtgGTTTAAGAGCTAAGCTGGAAACAGC	CACGGCGGCCCCGCCCGAG	MAPK3	30122832	30123260	chr16	-	NGG	chr16	30123242	30123242	targeting
chr11:45900113-45900131(-)	chr11:45900113-45900504	MAPK8IP1_P1	SFARI	AGCGCACGGAGGGGCGTCA	GTGGAAAGGACGAAACACCGagcgcacggaggggcgtcaGTTTAAGAGCTAAGCTGGAAACAGC	TGACGCCCCTCCGTGCGCT	MAPK8IP1	45900113	45900504	chr11	-	NGG	chr11	45900113	45900113	targeting
chr11:45900121-45900139(-)	chr11:45900113-45900504	MAPK8IP1_P1	SFARI	GGCTGCACAGCGCACGGAG	GTGGAAAGGACGAAACACCGggctgcacagcgcacggagGTTTAAGAGCTAAGCTGGAAACAGC	CTCCGTGCGCTGTGCAGCC	MAPK8IP1	45900113	45900504	chr11	-	NGG	chr11	45900121	45900121	targeting
chr11:45900142-45900160(-)	chr11:45900113-45900504	MAPK8IP1_P1	SFARI	GAGAGCAGCCCGGCGCGCG	GTGGAAAGGACGAAACACCGgagagcagcccggcgcgcgGTTTAAGAGCTAAGCTGGAAACAGC	CGCGCGCCGGGCTGCTCTC	MAPK8IP1	45900113	45900504	chr11	-	NGG	chr11	45900142	45900142	targeting
chr11:45900144-45900162(+)	chr11:45900113-45900504	MAPK8IP1_P1	SFARI	CGCGCCGGGCTGCTCTCTG	GTGGAAAGGACGAAACACCGcgcgccgggctgctctctgGTTTAAGAGCTAAGCTGGAAACAGC	CAGAGAGCAGCCCGGCGCG	MAPK8IP1	45900113	45900504	chr11	+	NGG	chr11	45900144	45900144	targeting
chr11:45900148-45900166(+)	chr11:45900113-45900504	MAPK8IP1_P1	SFARI	CCGGGCTGCTCTCTGCGGG	GTGGAAAGGACGAAACACCGccgggctgctctctgcgggGTTTAAGAGCTAAGCTGGAAACAGC	CCCGCAGAGAGCAGCCCGG	MAPK8IP1	45900113	45900504	chr11	+	NGG	chr11	45900148	45900148	targeting
chr11:45900486-45900504(+)	chr11:45900113-45900504	MAPK8IP1_P1	SFARI	CCGCCGCGGAGATGTGAGG	GTGGAAAGGACGAAACACCGccgccgcggagatgtgaggGTTTAAGAGCTAAGCTGGAAACAGC	CCTCACATCTCCGCGGCGG	MAPK8IP1	45900113	45900504	chr11	+	NGG	chr11	45900486	45900486	targeting
chr11:45885650-45885668(+)	chr11:45885650-45885824	MAPK8IP1_P2	SFARI	CAGTCCCGCGGGCCGTGCG	GTGGAAAGGACGAAACACCGcagtcccgcgggccgtgcgGTTTAAGAGCTAAGCTGGAAACAGC	CGCACGGCCCGCGGGACTG	MAPK8IP1	45885650	45885824	chr11	+	NGG	chr11	45885650	45885650	targeting
chr11:45885692-45885710(-)	chr11:45885650-45885824	MAPK8IP1_P2	SFARI	AGGCGGGCGCACCTGTGTC	GTGGAAAGGACGAAACACCGaggcgggcgcacctgtgtcGTTTAAGAGCTAAGCTGGAAACAGC	GACACAGGTGCGCCCGCCT	MAPK8IP1	45885650	45885824	chr11	-	NGG	chr11	45885692	45885692	targeting
chr11:45885705-45885723(+)	chr11:45885650-45885824	MAPK8IP1_P2	SFARI	CCGCCTAGCCCGAACTCCG	GTGGAAAGGACGAAACACCGccgcctagcccgaactccgGTTTAAGAGCTAAGCTGGAAACAGC	CGGAGTTCGGGCTAGGCGG	MAPK8IP1	45885650	45885824	chr11	+	NGG	chr11	45885705	45885705	targeting
chr11:45885711-45885729(-)	chr11:45885650-45885824	MAPK8IP1_P2	SFARI	CCGCCGCGGAGTTCGGGCT	GTGGAAAGGACGAAACACCGccgccgcggagttcgggctGTTTAAGAGCTAAGCTGGAAACAGC	AGCCCGAACTCCGCGGCGG	MAPK8IP1	45885650	45885824	chr11	-	NGG	chr11	45885711	45885711	targeting
chr11:45885716-45885734(-)	chr11:45885650-45885824	MAPK8IP1_P2	SFARI	AGCCGCCGCCGCGGAGTTC	GTGGAAAGGACGAAACACCGagccgccgccgcggagttcGTTTAAGAGCTAAGCTGGAAACAGC	GAACTCCGCGGCGGCGGCT	MAPK8IP1	45885650	45885824	chr11	-	NGG	chr11	45885716	45885716	targeting
chr11:45885806-45885824(+)	chr11:45885650-45885824	MAPK8IP1_P2	SFARI	GGGCTGTGCCCGAGAATGG	GTGGAAAGGACGAAACACCGgggctgtgcccgagaatggGTTTAAGAGCTAAGCTGGAAACAGC	CCATTCTCGGGCACAGCCC	MAPK8IP1	45885650	45885824	chr11	+	NGG	chr11	45885806	45885806	targeting
chr16:1706187-1706205(+)	chr16:1706187-1706486	MAPK8IP3_P1P2	Fu,SFARI	ACGGGCGCAGCCTCGGCAG	GTGGAAAGGACGAAACACCGacgggcgcagcctcggcagGTTTAAGAGCTAAGCTGGAAACAGC	CTGCCGAGGCTGCGCCCGT	MAPK8IP3	1706187	1706486	chr16	+	NGG	chr16	1706187	1706187	targeting
chr16:1706221-1706239(+)	chr16:1706187-1706486	MAPK8IP3_P1P2	Fu,SFARI	CCTGAGGCGACAGCAGCTG	GTGGAAAGGACGAAACACCGcctgaggcgacagcagctgGTTTAAGAGCTAAGCTGGAAACAGC	CAGCTGCTGTCGCCTCAGG	MAPK8IP3	1706187	1706486	chr16	+	NGG	chr16	1706221	1706221	targeting
chr16:1706254-1706272(+)	chr16:1706187-1706486	MAPK8IP3_P1P2	Fu,SFARI	CTGCGGCCTGCGGAACCTG	GTGGAAAGGACGAAACACCGctgcggcctgcggaacctgGTTTAAGAGCTAAGCTGGAAACAGC	CAGGTTCCGCAGGCCGCAG	MAPK8IP3	1706187	1706486	chr16	+	NGG	chr16	1706254	1706254	targeting
chr16:1706347-1706365(+)	chr16:1706187-1706486	MAPK8IP3_P1P2	Fu,SFARI	AGATCCAGATGGACGAGGG	GTGGAAAGGACGAAACACCGagatccagatggacgagggGTTTAAGAGCTAAGCTGGAAACAGC	CCCTCGTCCATCTGGATCT	MAPK8IP3	1706187	1706486	chr16	+	NGG	chr16	1706347	1706347	targeting
chr16:1706383-1706401(+)	chr16:1706187-1706486	MAPK8IP3_P1P2	Fu,SFARI	ACCAGGACGACTACTGCTC	GTGGAAAGGACGAAACACCGaccaggacgactactgctcGTTTAAGAGCTAAGCTGGAAACAGC	GAGCAGTAGTCGTCCTGGT	MAPK8IP3	1706187	1706486	chr16	+	NGG	chr16	1706383	1706383	targeting
chr16:1706468-1706486(-)	chr16:1706187-1706486	MAPK8IP3_P1P2	Fu,SFARI	CTCGTCGTAGCAGTGGATG	GTGGAAAGGACGAAACACCGctcgtcgtagcagtggatgGTTTAAGAGCTAAGCTGGAAACAGC	CATCCACTGCTACGACGAG	MAPK8IP3	1706187	1706486	chr16	-	NGG	chr16	1706468	1706468	targeting
chr17:45894570-45894588(-)	chr17:45894570-45895032	MAPT_P1P2	SFARI	TGTTGGTGCCGGAGCTGGT	GTGGAAAGGACGAAACACCGtgttggtgccggagctggtGTTTAAGAGCTAAGCTGGAAACAGC	ACCAGCTCCGGCACCAACA	MAPT	45894570	45895032	chr17	-	NGG	chr17	45894570	45894570	targeting
chr17:45894645-45894663(-)	chr17:45894570-45895032	MAPT_P1P2	SFARI	CGGGAGAGGACAGCGGAGG	GTGGAAAGGACGAAACACCGcgggagaggacagcggaggGTTTAAGAGCTAAGCTGGAAACAGC	CCTCCGCTGTCCTCTCCCG	MAPT	45894570	45895032	chr17	-	NGG	chr17	45894645	45894645	targeting
chr17:45894763-45894781(-)	chr17:45894570-45895032	MAPT_P1P2	SFARI	GAAGCCCCAGTCTGCGGAG	GTGGAAAGGACGAAACACCGgaagccccagtctgcggagGTTTAAGAGCTAAGCTGGAAACAGC	CTCCGCAGACTGGGGCTTC	MAPT	45894570	45895032	chr17	-	NGG	chr17	45894763	45894763	targeting
chr17:45894936-45894954(+)	chr17:45894570-45895032	MAPT_P1P2	SFARI	GATTCGCGCAGACCCCAGG	GTGGAAAGGACGAAACACCGgattcgcgcagaccccaggGTTTAAGAGCTAAGCTGGAAACAGC	CCTGGGGTCTGCGCGAATC	MAPT	45894570	45895032	chr17	+	NGG	chr17	45894936	45894936	targeting
chr17:45894957-45894975(+)	chr17:45894570-45895032	MAPT_P1P2	SFARI	GAGGCTGTGCCGGCAGGGT	GTGGAAAGGACGAAACACCGgaggctgtgccggcagggtGTTTAAGAGCTAAGCTGGAAACAGC	ACCCTGCCGGCACAGCCTC	MAPT	45894570	45895032	chr17	+	NGG	chr17	45894957	45894957	targeting
chr17:45895014-45895032(-)	chr17:45894570-45895032	MAPT_P1P2	SFARI	GGCTGCAGTCGAGAGTGAA	GTGGAAAGGACGAAACACCGggctgcagtcgagagtgaaGTTTAAGAGCTAAGCTGGAAACAGC	TTCACTCTCGACTGCAGCC	MAPT	45894570	45895032	chr17	-	NGG	chr17	45895014	45895014	targeting
chr1:220528206-220528224(+)	chr1:220528206-220528487	MARK1_P1P2	SFARI	GGGCCGCTCCTCCTGACTG	GTGGAAAGGACGAAACACCGgggccgctcctcctgactgGTTTAAGAGCTAAGCTGGAAACAGC	CAGTCAGGAGGAGCGGCCC	MARK1	220528206	220528487	chr1	+	NGG	chr1	220528206	220528206	targeting
chr1:220528211-220528229(+)	chr1:220528206-220528487	MARK1_P1P2	SFARI	GCTCCTCCTGACTGAGGCG	GTGGAAAGGACGAAACACCGgctcctcctgactgaggcgGTTTAAGAGCTAAGCTGGAAACAGC	CGCCTCAGTCAGGAGGAGC	MARK1	220528206	220528487	chr1	+	NGG	chr1	220528211	220528211	targeting
chr1:220528220-220528238(-)	chr1:220528206-220528487	MARK1_P1P2	SFARI	CCGCCGCCGCGCCTCAGTC	GTGGAAAGGACGAAACACCGccgccgccgcgcctcagtcGTTTAAGAGCTAAGCTGGAAACAGC	GACTGAGGCGCGGCGGCGG	MARK1	220528206	220528487	chr1	-	NGG	chr1	220528220	220528220	targeting
chr1:220528424-220528442(-)	chr1:220528206-220528487	MARK1_P1P2	SFARI	ATCACTGCCTGGCTCGTCC	GTGGAAAGGACGAAACACCGatcactgcctggctcgtccGTTTAAGAGCTAAGCTGGAAACAGC	GGACGAGCCAGGCAGTGAT	MARK1	220528206	220528487	chr1	-	NGG	chr1	220528424	220528424	targeting
chr1:220528427-220528445(+)	chr1:220528206-220528487	MARK1_P1P2	SFARI	CGAGCCAGGCAGTGATTTG	GTGGAAAGGACGAAACACCGcgagccaggcagtgatttgGTTTAAGAGCTAAGCTGGAAACAGC	CAAATCACTGCCTGGCTCG	MARK1	220528206	220528487	chr1	+	NGG	chr1	220528427	220528427	targeting
chr1:220528469-220528487(-)	chr1:220528206-220528487	MARK1_P1P2	SFARI	GCTAGGCTCTCCGGACCAT	GTGGAAAGGACGAAACACCGgctaggctctccggaccatGTTTAAGAGCTAAGCTGGAAACAGC	ATGGTCCGGAGAGCCTAGC	MARK1	220528206	220528487	chr1	-	NGG	chr1	220528469	220528469	targeting
chr11:63839093-63839111(+)	chr11:63839093-63839235	MARK2_P1	Trost,Zhou,Fu,SFARI	GAAAAGAGCCGAGGGCCGG	GTGGAAAGGACGAAACACCGgaaaagagccgagggccggGTTTAAGAGCTAAGCTGGAAACAGC	CCGGCCCTCGGCTCTTTTC	MARK2	63839093	63839235	chr11	+	NGG	chr11	63839093	63839093	targeting
chr11:63839112-63839130(+)	chr11:63839093-63839235	MARK2_P1	Trost,Zhou,Fu,SFARI	CGGTGGTGGCGGCCATGTT	GTGGAAAGGACGAAACACCGcggtggtggcggccatgttGTTTAAGAGCTAAGCTGGAAACAGC	AACATGGCCGCCACCACCG	MARK2	63839093	63839235	chr11	+	NGG	chr11	63839112	63839112	targeting
chr11:63839126-63839144(+)	chr11:63839093-63839235	MARK2_P1	Trost,Zhou,Fu,SFARI	ATGTTGGGAGCAGCAGGTC	GTGGAAAGGACGAAACACCGatgttgggagcagcaggtcGTTTAAGAGCTAAGCTGGAAACAGC	GACCTGCTGCTCCCAACAT	MARK2	63839093	63839235	chr11	+	NGG	chr11	63839126	63839126	targeting
chr11:63839160-63839178(-)	chr11:63839093-63839235	MARK2_P1	Trost,Zhou,Fu,SFARI	TGCTCCGCGCCCGGCACAC	GTGGAAAGGACGAAACACCGtgctccgcgcccggcacacGTTTAAGAGCTAAGCTGGAAACAGC	GTGTGCCGGGCGCGGAGCA	MARK2	63839093	63839235	chr11	-	NGG	chr11	63839160	63839160	targeting
chr11:63839176-63839194(+)	chr11:63839093-63839235	MARK2_P1	Trost,Zhou,Fu,SFARI	GCAGTGCCGCTGAGGGCAG	GTGGAAAGGACGAAACACCGgcagtgccgctgagggcagGTTTAAGAGCTAAGCTGGAAACAGC	CTGCCCTCAGCGGCACTGC	MARK2	63839093	63839235	chr11	+	NGG	chr11	63839176	63839176	targeting
chr11:63839217-63839235(+)	chr11:63839093-63839235	MARK2_P1	Trost,Zhou,Fu,SFARI	GGCTGCGGCGGCAGAGAGT	GTGGAAAGGACGAAACACCGggctgcggcggcagagagtGTTTAAGAGCTAAGCTGGAAACAGC	ACTCTCTGCCGCCGCAGCC	MARK2	63839093	63839235	chr11	+	NGG	chr11	63839217	63839217	targeting
chr11:63888583-63888601(-)	chr11:63888583-63888825	MARK2_P2	Trost,Zhou,Fu,SFARI	AGCACACCAGAAGCAAGGT	GTGGAAAGGACGAAACACCGagcacaccagaagcaaggtGTTTAAGAGCTAAGCTGGAAACAGC	ACCTTGCTTCTGGTGTGCT	MARK2	63888583	63888825	chr11	-	NGG	chr11	63888583	63888583	targeting
chr11:63888587-63888605(-)	chr11:63888583-63888825	MARK2_P2	Trost,Zhou,Fu,SFARI	GGACAGCACACCAGAAGCA	GTGGAAAGGACGAAACACCGggacagcacaccagaagcaGTTTAAGAGCTAAGCTGGAAACAGC	TGCTTCTGGTGTGCTGTCC	MARK2	63888583	63888825	chr11	-	NGG	chr11	63888587	63888587	targeting
chr11:63888607-63888625(-)	chr11:63888583-63888825	MARK2_P2	Trost,Zhou,Fu,SFARI	AGGAAGCGCGTGCAATTCC	GTGGAAAGGACGAAACACCGaggaagcgcgtgcaattccGTTTAAGAGCTAAGCTGGAAACAGC	GGAATTGCACGCGCTTCCT	MARK2	63888583	63888825	chr11	-	NGG	chr11	63888607	63888607	targeting
chr11:63888645-63888663(-)	chr11:63888583-63888825	MARK2_P2	Trost,Zhou,Fu,SFARI	AGCCCCGCTGGCTTCTCAA	GTGGAAAGGACGAAACACCGagccccgctggcttctcaaGTTTAAGAGCTAAGCTGGAAACAGC	TTGAGAAGCCAGCGGGGCT	MARK2	63888583	63888825	chr11	-	NGG	chr11	63888645	63888645	targeting
chr11:63888804-63888822(+)	chr11:63888583-63888825	MARK2_P2	Trost,Zhou,Fu,SFARI	GCCTGCTCTGGCTGAGTAA	GTGGAAAGGACGAAACACCGgcctgctctggctgagtaaGTTTAAGAGCTAAGCTGGAAACAGC	TTACTCAGCCAGAGCAGGC	MARK2	63888583	63888825	chr11	+	NGG	chr11	63888804	63888804	targeting
chr11:63888807-63888825(+)	chr11:63888583-63888825	MARK2_P2	Trost,Zhou,Fu,SFARI	TGCTCTGGCTGAGTAAGGG	GTGGAAAGGACGAAACACCGtgctctggctgagtaagggGTTTAAGAGCTAAGCTGGAAACAGC	CCCTTACTCAGCCAGAGCA	MARK2	63888583	63888825	chr11	+	NGG	chr11	63888807	63888807	targeting
chr19:18097769-18097787(+)	chr19:18097769-18097904	MAST3_P1P2	SFARI	CCTGGCGGCGCGGACTCCC	GTGGAAAGGACGAAACACCGcctggcggcgcggactcccGTTTAAGAGCTAAGCTGGAAACAGC	GGGAGTCCGCGCCGCCAGG	MAST3	18097769	18097904	chr19	+	NGG	chr19	18097769	18097769	targeting
chr19:18097795-18097813(+)	chr19:18097769-18097904	MAST3_P1P2	SFARI	GGACGAGTCGAGCCTCCTG	GTGGAAAGGACGAAACACCGggacgagtcgagcctcctgGTTTAAGAGCTAAGCTGGAAACAGC	CAGGAGGCTCGACTCGTCC	MAST3	18097769	18097904	chr19	+	NGG	chr19	18097795	18097795	targeting
chr19:18097828-18097846(+)	chr19:18097769-18097904	MAST3_P1P2	SFARI	CCAGGTGAGGCCCCTGCGC	GTGGAAAGGACGAAACACCGccaggtgaggcccctgcgcGTTTAAGAGCTAAGCTGGAAACAGC	GCGCAGGGGCCTCACCTGG	MAST3	18097769	18097904	chr19	+	NGG	chr19	18097828	18097828	targeting
chr19:18097832-18097850(+)	chr19:18097769-18097904	MAST3_P1P2	SFARI	GTGAGGCCCCTGCGCGGGC	GTGGAAAGGACGAAACACCGgtgaggcccctgcgcgggcGTTTAAGAGCTAAGCTGGAAACAGC	GCCCGCGCAGGGGCCTCAC	MAST3	18097769	18097904	chr19	+	NGG	chr19	18097832	18097832	targeting
chr19:18097841-18097859(-)	chr19:18097769-18097904	MAST3_P1P2	SFARI	CTTCCGCCCGCCCGCGCAG	GTGGAAAGGACGAAACACCGcttccgcccgcccgcgcagGTTTAAGAGCTAAGCTGGAAACAGC	CTGCGCGGGCGGGCGGAAG	MAST3	18097769	18097904	chr19	-	NGG	chr19	18097841	18097841	targeting
chr19:18097886-18097904(+)	chr19:18097769-18097904	MAST3_P1P2	SFARI	GCCTGAAAGGTGCCGGGAG	GTGGAAAGGACGAAACACCGgcctgaaaggtgccgggagGTTTAAGAGCTAAGCTGGAAACAGC	CTCCCGGCACCTTTCAGGC	MAST3	18097769	18097904	chr19	+	NGG	chr19	18097886	18097886	targeting
chr16:29806750-29806768(+)	chr16:29806750-29806974	MAZ_P1P2	16p11	CTGGGCCTGGACTCCCGGG	GTGGAAAGGACGAAACACCGctgggcctggactcccgggGTTTAAGAGCTAAGCTGGAAACAGC	CCCGGGAGTCCAGGCCCAG	MAZ	29806750	29806974	chr16	+	NGG	chr16	29806750	29806750	targeting
chr16:29806782-29806800(-)	chr16:29806750-29806974	MAZ_P1P2	16p11	TGGCGGGAAGGAGTTCATG	GTGGAAAGGACGAAACACCGtggcgggaaggagttcatgGTTTAAGAGCTAAGCTGGAAACAGC	CATGAACTCCTTCCCGCCA	MAZ	29806750	29806974	chr16	-	NGG	chr16	29806782	29806782	targeting
chr16:29806804-29806822(-)	chr16:29806750-29806974	MAZ_P1P2	16p11	GGTTCTGGGCGTGACCCTG	GTGGAAAGGACGAAACACCGggttctgggcgtgaccctgGTTTAAGAGCTAAGCTGGAAACAGC	CAGGGTCACGCCCAGAACC	MAZ	29806750	29806974	chr16	-	NGG	chr16	29806804	29806804	targeting
chr16:29806882-29806900(+)	chr16:29806750-29806974	MAZ_P1P2	16p11	AGTCCATTCCAGGTGAGTA	GTGGAAAGGACGAAACACCGagtccattccaggtgagtaGTTTAAGAGCTAAGCTGGAAACAGC	TACTCACCTGGAATGGACT	MAZ	29806750	29806974	chr16	+	NGG	chr16	29806882	29806882	targeting
chr16:29806940-29806958(+)	chr16:29806750-29806974	MAZ_P1P2	16p11	CCCGCACCCGCGGCCCACT	GTGGAAAGGACGAAACACCGcccgcacccgcggcccactGTTTAAGAGCTAAGCTGGAAACAGC	AGTGGGCCGCGGGTGCGGG	MAZ	29806750	29806974	chr16	+	NGG	chr16	29806940	29806940	targeting
chr16:29806956-29806974(-)	chr16:29806750-29806974	MAZ_P1P2	16p11	CGGAGACAAGGCGCCGAGT	GTGGAAAGGACGAAACACCGcggagacaaggcgccgagtGTTTAAGAGCTAAGCTGGAAACAGC	ACTCGGCGCCTTGTCTCCG	MAZ	29806750	29806974	chr16	-	NGG	chr16	29806956	29806956	targeting
chr18:50281312-50281330(-)	chr18:50281312-50281567	MBD1_P1P2	SFARI	GCTCAGGCGGAGGATGGGA	GTGGAAAGGACGAAACACCGgctcaggcggaggatgggaGTTTAAGAGCTAAGCTGGAAACAGC	TCCCATCCTCCGCCTGAGC	MBD1	50281312	50281567	chr18	-	NGG	chr18	50281312	50281312	targeting
chr18:50281327-50281345(-)	chr18:50281312-50281567	MBD1_P1P2	SFARI	CTGGACGTGGAGAGCGCTC	GTGGAAAGGACGAAACACCGctggacgtggagagcgctcGTTTAAGAGCTAAGCTGGAAACAGC	GAGCGCTCTCCACGTCCAG	MBD1	50281312	50281567	chr18	-	NGG	chr18	50281327	50281327	targeting
chr18:50281487-50281505(+)	chr18:50281312-50281567	MBD1_P1P2	SFARI	GCGGTAGCTGTCGCCTCCG	GTGGAAAGGACGAAACACCGgcggtagctgtcgcctccgGTTTAAGAGCTAAGCTGGAAACAGC	CGGAGGCGACAGCTACCGC	MBD1	50281312	50281567	chr18	+	NGG	chr18	50281487	50281487	targeting
chr18:50281503-50281521(-)	chr18:50281312-50281567	MBD1_P1P2	SFARI	GAGCAACGAACAGCCGCGG	GTGGAAAGGACGAAACACCGgagcaacgaacagccgcggGTTTAAGAGCTAAGCTGGAAACAGC	CCGCGGCTGTTCGTTGCTC	MBD1	50281312	50281567	chr18	-	NGG	chr18	50281503	50281503	targeting
chr18:50281506-50281524(-)	chr18:50281312-50281567	MBD1_P1P2	SFARI	CGGGAGCAACGAACAGCCG	GTGGAAAGGACGAAACACCGcgggagcaacgaacagccgGTTTAAGAGCTAAGCTGGAAACAGC	CGGCTGTTCGTTGCTCCCG	MBD1	50281312	50281567	chr18	-	NGG	chr18	50281506	50281506	targeting
chr18:50281549-50281567(-)	chr18:50281312-50281567	MBD1_P1P2	SFARI	GCCAGAGGCGGAGCCCGAG	GTGGAAAGGACGAAACACCGgccagaggcggagcccgagGTTTAAGAGCTAAGCTGGAAACAGC	CTCGGGCTCCGCCTCTGGC	MBD1	50281312	50281567	chr18	-	NGG	chr18	50281549	50281549	targeting
chr19:1592226-1592244(-)	chr19:1592226-1592750	MBD3_P1P2	SFARI	GCGGCCAGATGCTACCGGG	GTGGAAAGGACGAAACACCGgcggccagatgctaccgggGTTTAAGAGCTAAGCTGGAAACAGC	CCCGGTAGCATCTGGCCGC	MBD3	1592226	1592750	chr19	-	NGG	chr19	1592226	1592226	targeting
chr19:1592260-1592278(+)	chr19:1592226-1592750	MBD3_P1P2	SFARI	GCCCAGCGCGCACGAACAA	GTGGAAAGGACGAAACACCGgcccagcgcgcacgaacaaGTTTAAGAGCTAAGCTGGAAACAGC	TTGTTCGTGCGCGCTGGGC	MBD3	1592226	1592750	chr19	+	NGG	chr19	1592260	1592260	targeting
chr19:1592295-1592313(+)	chr19:1592226-1592750	MBD3_P1P2	SFARI	CCGGCAGCCAGTCCCTGAA	GTGGAAAGGACGAAACACCGccggcagccagtccctgaaGTTTAAGAGCTAAGCTGGAAACAGC	TTCAGGGACTGGCTGCCGG	MBD3	1592226	1592750	chr19	+	NGG	chr19	1592295	1592295	targeting
chr19:1592326-1592344(+)	chr19:1592226-1592750	MBD3_P1P2	SFARI	AGCCATGCGGCCCAACAAG	GTGGAAAGGACGAAACACCGagccatgcggcccaacaagGTTTAAGAGCTAAGCTGGAAACAGC	CTTGTTGGGCCGCATGGCT	MBD3	1592226	1592750	chr19	+	NGG	chr19	1592326	1592326	targeting
chr19:1592550-1592568(+)	chr19:1592226-1592750	MBD3_P1P2	SFARI	CCGACAGCCCCGACCTTCT	GTGGAAAGGACGAAACACCGccgacagccccgaccttctGTTTAAGAGCTAAGCTGGAAACAGC	AGAAGGTCGGGGCTGTCGG	MBD3	1592226	1592750	chr19	+	NGG	chr19	1592550	1592550	targeting
chr19:1592732-1592750(-)	chr19:1592226-1592750	MBD3_P1P2	SFARI	GAACAGCCGCGGCAAGTGG	GTGGAAAGGACGAAACACCGgaacagccgcggcaagtggGTTTAAGAGCTAAGCTGGAAACAGC	CCACTTGCCGCGGCTGTTC	MBD3	1592226	1592750	chr19	-	NGG	chr19	1592732	1592732	targeting
chr3:129439861-129439879(+)	chr3:129439861-129439938	MBD4_P1P2	SFARI	CCCAGCGCCGCAACGCCCA	GTGGAAAGGACGAAACACCGcccagcgccgcaacgcccaGTTTAAGAGCTAAGCTGGAAACAGC	TGGGCGTTGCGGCGCTGGG	MBD4	129439861	129439938	chr3	+	NGG	chr3	129439861	129439861	targeting
chr3:129439867-129439885(+)	chr3:129439861-129439938	MBD4_P1P2	SFARI	GCCGCAACGCCCAGGGTGT	GTGGAAAGGACGAAACACCGgccgcaacgcccagggtgtGTTTAAGAGCTAAGCTGGAAACAGC	ACACCCTGGGCGTTGCGGC	MBD4	129439861	129439938	chr3	+	NGG	chr3	129439867	129439867	targeting
chr3:129439879-129439897(-)	chr3:129439861-129439938	MBD4_P1P2	SFARI	TTACTCCGCCCCACACCCT	GTGGAAAGGACGAAACACCGttactccgccccacaccctGTTTAAGAGCTAAGCTGGAAACAGC	AGGGTGTGGGGCGGAGTAA	MBD4	129439861	129439938	chr3	-	NGG	chr3	129439879	129439879	targeting
chr3:129439901-129439919(+)	chr3:129439861-129439938	MBD4_P1P2	SFARI	GTGAAACCTCTTCAGCTCA	GTGGAAAGGACGAAACACCGgtgaaacctcttcagctcaGTTTAAGAGCTAAGCTGGAAACAGC	TGAGCTGAAGAGGTTTCAC	MBD4	129439861	129439938	chr3	+	NGG	chr3	129439901	129439901	targeting
chr3:129439910-129439928(-)	chr3:129439861-129439938	MBD4_P1P2	SFARI	CCGGTGCCGTGAGCTGAAG	GTGGAAAGGACGAAACACCGccggtgccgtgagctgaagGTTTAAGAGCTAAGCTGGAAACAGC	CTTCAGCTCACGGCACCGG	MBD4	129439861	129439938	chr3	-	NGG	chr3	129439910	129439910	targeting
chr3:129439920-129439938(+)	chr3:129439861-129439938	MBD4_P1P2	SFARI	CGGCACCGGGCTGCAACCG	GTGGAAAGGACGAAACACCGcggcaccgggctgcaaccgGTTTAAGAGCTAAGCTGGAAACAGC	CGGTTGCAGCCCGGTGCCG	MBD4	129439861	129439938	chr3	+	NGG	chr3	129439920	129439920	targeting
chr2:148021027-148021045(-)	chr2:148021027-148021408	MBD5_P1P2	Trost,Zhou,Fu,SFARI	GCGCATGTCCCTCTCTGAC	GTGGAAAGGACGAAACACCGgcgcatgtccctctctgacGTTTAAGAGCTAAGCTGGAAACAGC	GTCAGAGAGGGACATGCGC	MBD5	148021027	148021408	chr2	-	NGG	chr2	148021027	148021027	targeting
chr2:148021087-148021105(-)	chr2:148021027-148021408	MBD5_P1P2	Trost,Zhou,Fu,SFARI	GGGGTCTCTCTGCTTGGGG	GTGGAAAGGACGAAACACCGggggtctctctgcttggggGTTTAAGAGCTAAGCTGGAAACAGC	CCCCAAGCAGAGAGACCCC	MBD5	148021027	148021408	chr2	-	NGG	chr2	148021087	148021087	targeting
chr2:148021205-148021223(+)	chr2:148021027-148021408	MBD5_P1P2	Trost,Zhou,Fu,SFARI	TTCAACCTTGAATTCAGGG	GTGGAAAGGACGAAACACCGttcaaccttgaattcagggGTTTAAGAGCTAAGCTGGAAACAGC	CCCTGAATTCAAGGTTGAA	MBD5	148021027	148021408	chr2	+	NGG	chr2	148021205	148021205	targeting
chr2:148021264-148021282(+)	chr2:148021027-148021408	MBD5_P1P2	Trost,Zhou,Fu,SFARI	AGCCCTGAGCCCTGAGAGG	GTGGAAAGGACGAAACACCGagccctgagccctgagaggGTTTAAGAGCTAAGCTGGAAACAGC	CCTCTCAGGGCTCAGGGCT	MBD5	148021027	148021408	chr2	+	NGG	chr2	148021264	148021264	targeting
chr2:148021364-148021382(-)	chr2:148021027-148021408	MBD5_P1P2	Trost,Zhou,Fu,SFARI	TGGAGGGAGGGAGGCGAGT	GTGGAAAGGACGAAACACCGtggagggagggaggcgagtGTTTAAGAGCTAAGCTGGAAACAGC	ACTCGCCTCCCTCCCTCCA	MBD5	148021027	148021408	chr2	-	NGG	chr2	148021364	148021364	targeting
chr2:148021390-148021408(-)	chr2:148021027-148021408	MBD5_P1P2	Trost,Zhou,Fu,SFARI	CCTCTCACGGCCAAAGAGG	GTGGAAAGGACGAAACACCGcctctcacggccaaagaggGTTTAAGAGCTAAGCTGGAAACAGC	CCTCTTTGGCCGTGAGAGG	MBD5	148021027	148021408	chr2	-	NGG	chr2	148021390	148021390	targeting
chr12:57522850-57522868(+)	chr12:57522850-57522974	MBD6_P1P2	Trost,SFARI	GAGGCCGCTCGGTGATCCG	GTGGAAAGGACGAAACACCGgaggccgctcggtgatccgGTTTAAGAGCTAAGCTGGAAACAGC	CGGATCACCGAGCGGCCTC	MBD6	57522850	57522974	chr12	+	NGG	chr12	57522850	57522850	targeting
chr12:57522853-57522871(+)	chr12:57522850-57522974	MBD6_P1P2	Trost,SFARI	GCCGCTCGGTGATCCGCGG	GTGGAAAGGACGAAACACCGgccgctcggtgatccgcggGTTTAAGAGCTAAGCTGGAAACAGC	CCGCGGATCACCGAGCGGC	MBD6	57522850	57522974	chr12	+	NGG	chr12	57522853	57522853	targeting
chr12:57522857-57522875(-)	chr12:57522850-57522974	MBD6_P1P2	Trost,SFARI	GCCGCCGCGGATCACCGAG	GTGGAAAGGACGAAACACCGgccgccgcggatcaccgagGTTTAAGAGCTAAGCTGGAAACAGC	CTCGGTGATCCGCGGCGGC	MBD6	57522850	57522974	chr12	-	NGG	chr12	57522857	57522857	targeting
chr12:57522896-57522914(+)	chr12:57522850-57522974	MBD6_P1P2	Trost,SFARI	GGACCGGCCGGGGCCGTAC	GTGGAAAGGACGAAACACCGggaccggccggggccgtacGTTTAAGAGCTAAGCTGGAAACAGC	GTACGGCCCCGGCCGGTCC	MBD6	57522850	57522974	chr12	+	NGG	chr12	57522896	57522896	targeting
chr12:57522912-57522930(-)	chr12:57522850-57522974	MBD6_P1P2	Trost,SFARI	GGAGCCCGAGCCTCCGGTA	GTGGAAAGGACGAAACACCGggagcccgagcctccggtaGTTTAAGAGCTAAGCTGGAAACAGC	TACCGGAGGCTCGGGCTCC	MBD6	57522850	57522974	chr12	-	NGG	chr12	57522912	57522912	targeting
chr12:57522956-57522974(-)	chr12:57522850-57522974	MBD6_P1P2	Trost,SFARI	CGCGGCCCAGAGGGTGAGT	GTGGAAAGGACGAAACACCGcgcggcccagagggtgagtGTTTAAGAGCTAAGCTGGAAACAGC	ACTCACCCTCTGGGCCGCG	MBD6	57522850	57522974	chr12	-	NGG	chr12	57522956	57522956	targeting
chr19:54189293-54189311(-)	chr19:54189293-54189606	MBOAT7_P1P2	SFARI	GCGAGGCGAGGTTACACGG	GTGGAAAGGACGAAACACCGgcgaggcgaggttacacggGTTTAAGAGCTAAGCTGGAAACAGC	CCGTGTAACCTCGCCTCGC	MBOAT7	54189293	54189606	chr19	-	NGG	chr19	54189293	54189293	targeting
chr19:54189336-54189354(-)	chr19:54189293-54189606	MBOAT7_P1P2	SFARI	CCCGGCGAGCAGCTCAGGT	GTGGAAAGGACGAAACACCGcccggcgagcagctcaggtGTTTAAGAGCTAAGCTGGAAACAGC	ACCTGAGCTGCTCGCCGGG	MBOAT7	54189293	54189606	chr19	-	NGG	chr19	54189336	54189336	targeting
chr19:54189531-54189549(+)	chr19:54189293-54189606	MBOAT7_P1P2	SFARI	AGAAGCCGAGAGCGCGAGT	GTGGAAAGGACGAAACACCGagaagccgagagcgcgagtGTTTAAGAGCTAAGCTGGAAACAGC	ACTCGCGCTCTCGGCTTCT	MBOAT7	54189293	54189606	chr19	+	NGG	chr19	54189531	54189531	targeting
chr19:54189537-54189555(+)	chr19:54189293-54189606	MBOAT7_P1P2	SFARI	CGAGAGCGCGAGTCGGCAA	GTGGAAAGGACGAAACACCGcgagagcgcgagtcggcaaGTTTAAGAGCTAAGCTGGAAACAGC	TTGCCGACTCGCGCTCTCG	MBOAT7	54189293	54189606	chr19	+	NGG	chr19	54189537	54189537	targeting
chr19:54189562-54189580(+)	chr19:54189293-54189606	MBOAT7_P1P2	SFARI	TCGAGTCCAGGTCCACACT	GTGGAAAGGACGAAACACCGtcgagtccaggtccacactGTTTAAGAGCTAAGCTGGAAACAGC	AGTGTGGACCTGGACTCGA	MBOAT7	54189293	54189606	chr19	+	NGG	chr19	54189562	54189562	targeting
chr19:54189588-54189606(+)	chr19:54189293-54189606	MBOAT7_P1P2	SFARI	GAGCTCCGAGTACGTGAAG	GTGGAAAGGACGAAACACCGgagctccgagtacgtgaagGTTTAAGAGCTAAGCTGGAAACAGC	CTTCACGTACTCGGAGCTC	MBOAT7	54189293	54189606	chr19	+	NGG	chr19	54189588	54189588	targeting
chr8:47960915-47960933(+)	chr8:47960915-47961026	MCM4_P1P2	SFARI	TGCCGCCGGCGGGAACTCT	GTGGAAAGGACGAAACACCGtgccgccggcgggaactctGTTTAAGAGCTAAGCTGGAAACAGC	AGAGTTCCCGCCGGCGGCA	MCM4	47960915	47961026	chr8	+	NGG	chr8	47960915	47960915	targeting
chr8:47960954-47960972(+)	chr8:47960915-47961026	MCM4_P1P2	SFARI	GCTACTCGCCAGGTGGACT	GTGGAAAGGACGAAACACCGgctactcgccaggtggactGTTTAAGAGCTAAGCTGGAAACAGC	AGTCCACCTGGCGAGTAGC	MCM4	47960915	47961026	chr8	+	NGG	chr8	47960954	47960954	targeting
chr8:47960965-47960983(-)	chr8:47960915-47961026	MCM4_P1P2	SFARI	CGCGGACTCCGAGTCCACC	GTGGAAAGGACGAAACACCGcgcggactccgagtccaccGTTTAAGAGCTAAGCTGGAAACAGC	GGTGGACTCGGAGTCCGCG	MCM4	47960915	47961026	chr8	-	NGG	chr8	47960965	47960965	targeting
chr8:47960994-47961012(+)	chr8:47960915-47961026	MCM4_P1P2	SFARI	GCAAGCGGCCGCCTTTCCA	GTGGAAAGGACGAAACACCGgcaagcggccgcctttccaGTTTAAGAGCTAAGCTGGAAACAGC	TGGAAAGGCGGCCGCTTGC	MCM4	47960915	47961026	chr8	+	NGG	chr8	47960994	47960994	targeting
chr8:47961005-47961023(-)	chr8:47960915-47961026	MCM4_P1P2	SFARI	CGCGGTTACCGTGGAAAGG	GTGGAAAGGACGAAACACCGcgcggttaccgtggaaaggGTTTAAGAGCTAAGCTGGAAACAGC	CCTTTCCACGGTAACCGCG	MCM4	47960915	47961026	chr8	-	NGG	chr8	47961005	47961005	targeting
chr8:47961008-47961026(-)	chr8:47960915-47961026	MCM4_P1P2	SFARI	GCGCGCGGTTACCGTGGAA	GTGGAAAGGACGAAACACCGgcgcgcggttaccgtggaaGTTTAAGAGCTAAGCTGGAAACAGC	TTCCACGGTAACCGCGCGC	MCM4	47960915	47961026	chr8	-	NGG	chr8	47961008	47961008	targeting
chr2:135875958-135875976(+)	chr2:135875958-135876416	MCM6_P1P2	SFARI	CGAGGGCTGTGCAAATACC	GTGGAAAGGACGAAACACCGcgagggctgtgcaaataccGTTTAAGAGCTAAGCTGGAAACAGC	GGTATTTGCACAGCCCTCG	MCM6	135875958	135876416	chr2	+	NGG	chr2	135875958	135875958	targeting
chr2:135876206-135876224(+)	chr2:135875958-135876416	MCM6_P1P2	SFARI	CAGACGCCGCAGGCTCCGG	GTGGAAAGGACGAAACACCGcagacgccgcaggctccggGTTTAAGAGCTAAGCTGGAAACAGC	CCGGAGCCTGCGGCGTCTG	MCM6	135875958	135876416	chr2	+	NGG	chr2	135876206	135876206	targeting
chr2:135876353-135876371(-)	chr2:135875958-135876416	MCM6_P1P2	SFARI	GCAAATATGGACCTCGCGG	GTGGAAAGGACGAAACACCGgcaaatatggacctcgcggGTTTAAGAGCTAAGCTGGAAACAGC	CCGCGAGGTCCATATTTGC	MCM6	135875958	135876416	chr2	-	NGG	chr2	135876353	135876353	targeting
chr2:135876356-135876374(-)	chr2:135875958-135876416	MCM6_P1P2	SFARI	TAAGCAAATATGGACCTCG	GTGGAAAGGACGAAACACCGtaagcaaatatggacctcgGTTTAAGAGCTAAGCTGGAAACAGC	CGAGGTCCATATTTGCTTA	MCM6	135875958	135876416	chr2	-	NGG	chr2	135876356	135876356	targeting
chr2:135876381-135876399(-)	chr2:135875958-135876416	MCM6_P1P2	SFARI	CGTGGCGCAGGCGAATCCT	GTGGAAAGGACGAAACACCGcgtggcgcaggcgaatcctGTTTAAGAGCTAAGCTGGAAACAGC	AGGATTCGCCTGCGCCACG	MCM6	135875958	135876416	chr2	-	NGG	chr2	135876381	135876381	targeting
chr2:135876398-135876416(-)	chr2:135875958-135876416	MCM6_P1P2	SFARI	GACTTGTGGCGGTCGAGCG	GTGGAAAGGACGAAACACCGgacttgtggcggtcgagcgGTTTAAGAGCTAAGCTGGAAACAGC	CGCTCGACCGCCACAAGTC	MCM6	135875958	135876416	chr2	-	NGG	chr2	135876398	135876398	targeting
chr8:6406619-6406637(+)	chr8:6406619-6406692	MCPH1_P1P2	SFARI	AGGCTCGCAAGCACCGCGT	GTGGAAAGGACGAAACACCGaggctcgcaagcaccgcgtGTTTAAGAGCTAAGCTGGAAACAGC	ACGCGGTGCTTGCGAGCCT	MCPH1	6406619	6406692	chr8	+	NGG	chr8	6406619	6406619	targeting
chr8:6406652-6406670(-)	chr8:6406619-6406692	MCPH1_P1P2	SFARI	CATGACAGACGGCGGGATC	GTGGAAAGGACGAAACACCGcatgacagacggcgggatcGTTTAAGAGCTAAGCTGGAAACAGC	GATCCCGCCGTCTGTCATG	MCPH1	6406619	6406692	chr8	-	NGG	chr8	6406652	6406652	targeting
chr8:6406658-6406676(-)	chr8:6406619-6406692	MCPH1_P1P2	SFARI	GGCCGCCATGACAGACGGC	GTGGAAAGGACGAAACACCGggccgccatgacagacggcGTTTAAGAGCTAAGCTGGAAACAGC	GCCGTCTGTCATGGCGGCC	MCPH1	6406619	6406692	chr8	-	NGG	chr8	6406658	6406658	targeting
chr8:6406662-6406680(-)	chr8:6406619-6406692	MCPH1_P1P2	SFARI	TGGGGGCCGCCATGACAGA	GTGGAAAGGACGAAACACCGtgggggccgccatgacagaGTTTAAGAGCTAAGCTGGAAACAGC	TCTGTCATGGCGGCCCCCA	MCPH1	6406619	6406692	chr8	-	NGG	chr8	6406662	6406662	targeting
chr8:6406669-6406687(+)	chr8:6406619-6406692	MCPH1_P1P2	SFARI	TGGCGGCCCCCATCCTGAA	GTGGAAAGGACGAAACACCGtggcggcccccatcctgaaGTTTAAGAGCTAAGCTGGAAACAGC	TTCAGGATGGGGGCCGCCA	MCPH1	6406619	6406692	chr8	+	NGG	chr8	6406669	6406669	targeting
chr8:6406674-6406692(+)	chr8:6406619-6406692	MCPH1_P1P2	SFARI	GCCCCCATCCTGAAAGGTG	GTGGAAAGGACGAAACACCGgcccccatcctgaaaggtgGTTTAAGAGCTAAGCTGGAAACAGC	CACCTTTCAGGATGGGGGC	MCPH1	6406619	6406692	chr8	+	NGG	chr8	6406674	6406674	targeting
chr14:47675098-47675116(+)	chr14:47675098-47675314	MDGA2_P1P2	SFARI	TGACCCAGGACACCGAGCA	GTGGAAAGGACGAAACACCGtgacccaggacaccgagcaGTTTAAGAGCTAAGCTGGAAACAGC	TGCTCGGTGTCCTGGGTCA	MDGA2	47675098	47675314	chr14	+	NGG	chr14	47675098	47675098	targeting
chr14:47675250-47675268(-)	chr14:47675098-47675314	MDGA2_P1P2	SFARI	GCGTTGCAATGGCAACTGA	GTGGAAAGGACGAAACACCGgcgttgcaatggcaactgaGTTTAAGAGCTAAGCTGGAAACAGC	TCAGTTGCCATTGCAACGC	MDGA2	47675098	47675314	chr14	-	NGG	chr14	47675250	47675250	targeting
chr14:47675260-47675278(-)	chr14:47675098-47675314	MDGA2_P1P2	SFARI	AACAGGATTGGCGTTGCAA	GTGGAAAGGACGAAACACCGaacaggattggcgttgcaaGTTTAAGAGCTAAGCTGGAAACAGC	TTGCAACGCCAATCCTGTT	MDGA2	47675098	47675314	chr14	-	NGG	chr14	47675260	47675260	targeting
chr14:47675271-47675289(-)	chr14:47675098-47675314	MDGA2_P1P2	SFARI	CTGTATCGTGTAACAGGAT	GTGGAAAGGACGAAACACCGctgtatcgtgtaacaggatGTTTAAGAGCTAAGCTGGAAACAGC	ATCCTGTTACACGATACAG	MDGA2	47675098	47675314	chr14	-	NGG	chr14	47675271	47675271	targeting
chr14:47675288-47675306(+)	chr14:47675098-47675314	MDGA2_P1P2	SFARI	AGACTCGCATCGCCGAACG	GTGGAAAGGACGAAACACCGagactcgcatcgccgaacgGTTTAAGAGCTAAGCTGGAAACAGC	CGTTCGGCGATGCGAGTCT	MDGA2	47675098	47675314	chr14	+	NGG	chr14	47675288	47675288	targeting
chr14:47675296-47675314(+)	chr14:47675098-47675314	MDGA2_P1P2	SFARI	ATCGCCGAACGGGGAGAGG	GTGGAAAGGACGAAACACCGatcgccgaacggggagaggGTTTAAGAGCTAAGCTGGAAACAGC	CCTCTCCCCGTTCGGCGAT	MDGA2	47675098	47675314	chr14	+	NGG	chr14	47675296	47675296	targeting
chrX:154097249-154097267(+)	chrX:154097249-154097718	MECP2_P1P2	SFARI	CGGCCCAAAGCCCCGAGAA	GTGGAAAGGACGAAACACCGcggcccaaagccccgagaaGTTTAAGAGCTAAGCTGGAAACAGC	TTCTCGGGGCTTTGGGCCG	MECP2	154097249	154097718	chrX	+	NGG	chrX	154097249	154097249	targeting
chrX:154097505-154097523(-)	chrX:154097249-154097718	MECP2_P1P2	SFARI	CCCGCGGGGTCGGACGACA	GTGGAAAGGACGAAACACCGcccgcggggtcggacgacaGTTTAAGAGCTAAGCTGGAAACAGC	TGTCGTCCGACCCCGCGGG	MECP2	154097249	154097718	chrX	-	NGG	chrX	154097505	154097505	targeting
chrX:154097655-154097673(+)	chrX:154097249-154097718	MECP2_P1P2	SFARI	GCGGCGGCCATTTTCCGGA	GTGGAAAGGACGAAACACCGgcggcggccattttccggaGTTTAAGAGCTAAGCTGGAAACAGC	TCCGGAAAATGGCCGCCGC	MECP2	154097249	154097718	chrX	+	NGG	chrX	154097655	154097655	targeting
chrX:154097683-154097701(+)	chrX:154097249-154097718	MECP2_P1P2	SFARI	CCACAGCCCTCTCTCCGAG	GTGGAAAGGACGAAACACCGccacagccctctctccgagGTTTAAGAGCTAAGCTGGAAACAGC	CTCGGAGAGAGGGCTGTGG	MECP2	154097249	154097718	chrX	+	NGG	chrX	154097683	154097683	targeting
chrX:154097692-154097710(-)	chrX:154097249-154097718	MECP2_P1P2	SFARI	CTCCCTCCTCTCGGAGAGA	GTGGAAAGGACGAAACACCGctccctcctctcggagagaGTTTAAGAGCTAAGCTGGAAACAGC	TCTCTCCGAGAGGAGGGAG	MECP2	154097249	154097718	chrX	-	NGG	chrX	154097692	154097692	targeting
chrX:154097700-154097718(-)	chrX:154097249-154097718	MECP2_P1P2	SFARI	CGCGCGCGCTCCCTCCTCT	GTGGAAAGGACGAAACACCGcgcgcgcgctccctcctctGTTTAAGAGCTAAGCTGGAAACAGC	AGAGGAGGGAGCGCGCGCG	MECP2	154097249	154097718	chrX	-	NGG	chrX	154097700	154097700	targeting
chr3:151085682-151085700(+)	chr3:151085682-151085775	MED12L_P1P2	SFARI	GCGCCGCCGTCCGCCAACT	GTGGAAAGGACGAAACACCGgcgccgccgtccgccaactGTTTAAGAGCTAAGCTGGAAACAGC	AGTTGGCGGACGGCGGCGC	MED12L	151085682	151085775	chr3	+	NGG	chr3	151085682	151085682	targeting
chr3:151085695-151085713(-)	chr3:151085682-151085775	MED12L_P1P2	SFARI	GCGCGAGCTTCCGAGTTGG	GTGGAAAGGACGAAACACCGgcgcgagcttccgagttggGTTTAAGAGCTAAGCTGGAAACAGC	CCAACTCGGAAGCTCGCGC	MED12L	151085682	151085775	chr3	-	NGG	chr3	151085695	151085695	targeting
chr3:151085698-151085716(-)	chr3:151085682-151085775	MED12L_P1P2	SFARI	GGAGCGCGAGCTTCCGAGT	GTGGAAAGGACGAAACACCGggagcgcgagcttccgagtGTTTAAGAGCTAAGCTGGAAACAGC	ACTCGGAAGCTCGCGCTCC	MED12L	151085682	151085775	chr3	-	NGG	chr3	151085698	151085698	targeting
chr3:151085708-151085726(+)	chr3:151085682-151085775	MED12L_P1P2	SFARI	TCGCGCTCCCGGGCCGTGG	GTGGAAAGGACGAAACACCGtcgcgctcccgggccgtggGTTTAAGAGCTAAGCTGGAAACAGC	CCACGGCCCGGGAGCGCGA	MED12L	151085682	151085775	chr3	+	NGG	chr3	151085708	151085708	targeting
chr3:151085720-151085738(+)	chr3:151085682-151085775	MED12L_P1P2	SFARI	GCCGTGGGGGCGAGAACGC	GTGGAAAGGACGAAACACCGgccgtgggggcgagaacgcGTTTAAGAGCTAAGCTGGAAACAGC	GCGTTCTCGCCCCCACGGC	MED12L	151085682	151085775	chr3	+	NGG	chr3	151085720	151085720	targeting
chr3:151085757-151085775(+)	chr3:151085682-151085775	MED12L_P1P2	SFARI	GCTCGCCGCCCCCAGACAG	GTGGAAAGGACGAAACACCGgctcgccgcccccagacagGTTTAAGAGCTAAGCTGGAAACAGC	CTGTCTGGGGGCGGCGAGC	MED12L	151085682	151085775	chr3	+	NGG	chr3	151085757	151085757	targeting
chr17:62064793-62064811(+)	chr17:62064793-62065271	MED13_P1P2	Fu,Zhou,Trost,SFARI	CAGGGATACAGGGCCAATA	GTGGAAAGGACGAAACACCGcagggatacagggccaataGTTTAAGAGCTAAGCTGGAAACAGC	TATTGGCCCTGTATCCCTG	MED13	62064793	62065271	chr17	+	NGG	chr17	62064793	62064793	targeting
chr17:62064884-62064902(+)	chr17:62064793-62065271	MED13_P1P2	Fu,Zhou,Trost,SFARI	GGACGAGACTACGGTGAGA	GTGGAAAGGACGAAACACCGggacgagactacggtgagaGTTTAAGAGCTAAGCTGGAAACAGC	TCTCACCGTAGTCTCGTCC	MED13	62064793	62065271	chr17	+	NGG	chr17	62064884	62064884	targeting
chr17:62065177-62065195(+)	chr17:62064793-62065271	MED13_P1P2	Fu,Zhou,Trost,SFARI	GCCCCGTTCGGCACGAAGG	GTGGAAAGGACGAAACACCGgccccgttcggcacgaaggGTTTAAGAGCTAAGCTGGAAACAGC	CCTTCGTGCCGAACGGGGC	MED13	62064793	62065271	chr17	+	NGG	chr17	62065177	62065177	targeting
chr17:62065227-62065245(-)	chr17:62064793-62065271	MED13_P1P2	Fu,Zhou,Trost,SFARI	TGGTGGGTTGTGGCGCCGG	GTGGAAAGGACGAAACACCGtggtgggttgtggcgccggGTTTAAGAGCTAAGCTGGAAACAGC	CCGGCGCCACAACCCACCA	MED13	62064793	62065271	chr17	-	NGG	chr17	62065227	62065227	targeting
chr17:62065250-62065268(-)	chr17:62064793-62065271	MED13_P1P2	Fu,Zhou,Trost,SFARI	TCGGAGGCGGCGGTAATGG	GTGGAAAGGACGAAACACCGtcggaggcggcggtaatggGTTTAAGAGCTAAGCTGGAAACAGC	CCATTACCGCCGCCTCCGA	MED13	62064793	62065271	chr17	-	NGG	chr17	62065250	62065250	targeting
chr17:62065253-62065271(-)	chr17:62064793-62065271	MED13_P1P2	Fu,Zhou,Trost,SFARI	TGGTCGGAGGCGGCGGTAA	GTGGAAAGGACGAAACACCGtggtcggaggcggcggtaaGTTTAAGAGCTAAGCTGGAAACAGC	TTACCGCCGCCTCCGACCA	MED13	62064793	62065271	chr17	-	NGG	chr17	62065253	62065253	targeting
chr12:116277125-116277143(-)	chr12:116277125-116277692	MED13L_P1P2	Fu,Trost,Zhou,SFARI	TCGCGGAGGATCATGACTG	GTGGAAAGGACGAAACACCGtcgcggaggatcatgactgGTTTAAGAGCTAAGCTGGAAACAGC	CAGTCATGATCCTCCGCGA	MED13L	116277125	116277692	chr12	-	NGG	chr12	116277125	116277125	targeting
chr12:116277432-116277450(-)	chr12:116277125-116277692	MED13L_P1P2	Fu,Trost,Zhou,SFARI	TGGCTGGAGATAAACAAGG	GTGGAAAGGACGAAACACCGtggctggagataaacaaggGTTTAAGAGCTAAGCTGGAAACAGC	CCTTGTTTATCTCCAGCCA	MED13L	116277125	116277692	chr12	-	NGG	chr12	116277432	116277432	targeting
chr12:116277567-116277585(+)	chr12:116277125-116277692	MED13L_P1P2	Fu,Trost,Zhou,SFARI	CGAAGCCAGCGGGCGACCC	GTGGAAAGGACGAAACACCGcgaagccagcgggcgacccGTTTAAGAGCTAAGCTGGAAACAGC	GGGTCGCCCGCTGGCTTCG	MED13L	116277125	116277692	chr12	+	NGG	chr12	116277567	116277567	targeting
chr12:116277642-116277660(-)	chr12:116277125-116277692	MED13L_P1P2	Fu,Trost,Zhou,SFARI	GGAGAAGCGAGGCTGACTG	GTGGAAAGGACGAAACACCGggagaagcgaggctgactgGTTTAAGAGCTAAGCTGGAAACAGC	CAGTCAGCCTCGCTTCTCC	MED13L	116277125	116277692	chr12	-	NGG	chr12	116277642	116277642	targeting
chr12:116277669-116277687(-)	chr12:116277125-116277692	MED13L_P1P2	Fu,Trost,Zhou,SFARI	GTCAGAGCAAGCGAGCCCG	GTGGAAAGGACGAAACACCGgtcagagcaagcgagcccgGTTTAAGAGCTAAGCTGGAAACAGC	CGGGCTCGCTTGCTCTGAC	MED13L	116277125	116277692	chr12	-	NGG	chr12	116277669	116277669	targeting
chr12:116277674-116277692(+)	chr12:116277125-116277692	MED13L_P1P2	Fu,Trost,Zhou,SFARI	TCGCTTGCTCTGACAGCAA	GTGGAAAGGACGAAACACCGtcgcttgctctgacagcaaGTTTAAGAGCTAAGCTGGAAACAGC	TTGCTGTCAGAGCAAGCGA	MED13L	116277125	116277692	chr12	+	NGG	chr12	116277674	116277674	targeting
chr22:20507610-20507628(+)	chr22:20507610-20507924	MED15_P1	DiGeorge	GGCTCTGTGACTGAGGCGG	GTGGAAAGGACGAAACACCGggctctgtgactgaggcggGTTTAAGAGCTAAGCTGGAAACAGC	CCGCCTCAGTCACAGAGCC	MED15	20507610	20507924	chr22	+	NGG	chr22	20507610	20507610	targeting
chr22:20507635-20507653(+)	chr22:20507610-20507924	MED15_P1	DiGeorge	TGGCGGCCAAGCGGGATAC	GTGGAAAGGACGAAACACCGtggcggccaagcgggatacGTTTAAGAGCTAAGCTGGAAACAGC	GTATCCCGCTTGGCCGCCA	MED15	20507610	20507924	chr22	+	NGG	chr22	20507635	20507635	targeting
chr22:20507638-20507656(+)	chr22:20507610-20507924	MED15_P1	DiGeorge	CGGCCAAGCGGGATACGGG	GTGGAAAGGACGAAACACCGcggccaagcgggatacgggGTTTAAGAGCTAAGCTGGAAACAGC	CCCGTATCCCGCTTGGCCG	MED15	20507610	20507924	chr22	+	NGG	chr22	20507638	20507638	targeting
chr22:20507794-20507812(-)	chr22:20507610-20507924	MED15_P1	DiGeorge	GGCCTCGCCCGCCACGCTA	GTGGAAAGGACGAAACACCGggcctcgcccgccacgctaGTTTAAGAGCTAAGCTGGAAACAGC	TAGCGTGGCGGGCGAGGCC	MED15	20507610	20507924	chr22	-	NGG	chr22	20507794	20507794	targeting
chr22:20507835-20507853(+)	chr22:20507610-20507924	MED15_P1	DiGeorge	TACGGCGCCGGGAGACAGA	GTGGAAAGGACGAAACACCGtacggcgccgggagacagaGTTTAAGAGCTAAGCTGGAAACAGC	TCTGTCTCCCGGCGCCGTA	MED15	20507610	20507924	chr22	+	NGG	chr22	20507835	20507835	targeting
chr22:20507906-20507924(-)	chr22:20507610-20507924	MED15_P1	DiGeorge	GTCCATGTCGGGAACGGAG	GTGGAAAGGACGAAACACCGgtccatgtcgggaacggagGTTTAAGAGCTAAGCTGGAAACAGC	CTCCGTTCCCGACATGGAC	MED15	20507610	20507924	chr22	-	NGG	chr22	20507906	20507906	targeting
chr22:20495965-20495983(+)	chr22:20495965-20496064	MED15_P2	DiGeorge	CCTGGGGCGGGGAGACAGG	GTGGAAAGGACGAAACACCGcctggggcggggagacaggGTTTAAGAGCTAAGCTGGAAACAGC	CCTGTCTCCCCGCCCCAGG	MED15	20495965	20496064	chr22	+	NGG	chr22	20495965	20495965	targeting
chr22:20495989-20496007(+)	chr22:20495965-20496064	MED15_P2	DiGeorge	GCTCCACTCCGGCGCTCTG	GTGGAAAGGACGAAACACCGgctccactccggcgctctgGTTTAAGAGCTAAGCTGGAAACAGC	CAGAGCGCCGGAGTGGAGC	MED15	20495965	20496064	chr22	+	NGG	chr22	20495989	20495989	targeting
chr22:20496011-20496029(+)	chr22:20495965-20496064	MED15_P2	DiGeorge	AGGACAGCAGCGATCGCCA	GTGGAAAGGACGAAACACCGaggacagcagcgatcgccaGTTTAAGAGCTAAGCTGGAAACAGC	TGGCGATCGCTGCTGTCCT	MED15	20495965	20496064	chr22	+	NGG	chr22	20496011	20496011	targeting
chr22:20496030-20496048(-)	chr22:20495965-20496064	MED15_P2	DiGeorge	GCGGGGACTCACTGAGCCT	GTGGAAAGGACGAAACACCGgcggggactcactgagcctGTTTAAGAGCTAAGCTGGAAACAGC	AGGCTCAGTGAGTCCCCGC	MED15	20495965	20496064	chr22	-	NGG	chr22	20496030	20496030	targeting
chr22:20496037-20496055(+)	chr22:20495965-20496064	MED15_P2	DiGeorge	GTGAGTCCCCGCACTAGCG	GTGGAAAGGACGAAACACCGgtgagtccccgcactagcgGTTTAAGAGCTAAGCTGGAAACAGC	CGCTAGTGCGGGGACTCAC	MED15	20495965	20496064	chr22	+	NGG	chr22	20496037	20496037	targeting
chr22:20496046-20496064(-)	chr22:20495965-20496064	MED15_P2	DiGeorge	CAGGTGCCGCGCTAGTGCG	GTGGAAAGGACGAAACACCGcaggtgccgcgctagtgcgGTTTAAGAGCTAAGCTGGAAACAGC	CGCACTAGCGCGGCACCTG	MED15	20495965	20496064	chr22	-	NGG	chr22	20496046	20496046	targeting
chr11:93784287-93784305(+)	chr11:93784287-93784704	MED17_P1P2	Abdi	TGCTCCGAAAGACTTACCG	GTGGAAAGGACGAAACACCGtgctccgaaagacttaccgGTTTAAGAGCTAAGCTGGAAACAGC	CGGTAAGTCTTTCGGAGCA	MED17	93784287	93784704	chr11	+	NGG	chr11	93784287	93784287	targeting
chr11:93784290-93784308(+)	chr11:93784287-93784704	MED17_P1P2	Abdi	TCCGAAAGACTTACCGAGG	GTGGAAAGGACGAAACACCGtccgaaagacttaccgaggGTTTAAGAGCTAAGCTGGAAACAGC	CCTCGGTAAGTCTTTCGGA	MED17	93784287	93784704	chr11	+	NGG	chr11	93784290	93784290	targeting
chr11:93784323-93784341(+)	chr11:93784287-93784704	MED17_P1P2	Abdi	GCGTTCTGGGAAAGTTGCT	GTGGAAAGGACGAAACACCGgcgttctgggaaagttgctGTTTAAGAGCTAAGCTGGAAACAGC	AGCAACTTTCCCAGAACGC	MED17	93784287	93784704	chr11	+	NGG	chr11	93784323	93784323	targeting
chr11:93784381-93784399(+)	chr11:93784287-93784704	MED17_P1P2	Abdi	GTTTCCCGAGGGTCTTCTG	GTGGAAAGGACGAAACACCGgtttcccgagggtcttctgGTTTAAGAGCTAAGCTGGAAACAGC	CAGAAGACCCTCGGGAAAC	MED17	93784287	93784704	chr11	+	NGG	chr11	93784381	93784381	targeting
chr11:93784388-93784406(-)	chr11:93784287-93784704	MED17_P1P2	Abdi	GGTGCCTCAGAAGACCCTC	GTGGAAAGGACGAAACACCGggtgcctcagaagaccctcGTTTAAGAGCTAAGCTGGAAACAGC	GAGGGTCTTCTGAGGCACC	MED17	93784287	93784704	chr11	-	NGG	chr11	93784388	93784388	targeting
chr11:93784686-93784704(+)	chr11:93784287-93784704	MED17_P1P2	Abdi	AGGAGGCGGCGGGGACCGA	GTGGAAAGGACGAAACACCGaggaggcggcggggaccgaGTTTAAGAGCTAAGCTGGAAACAGC	TCGGTCCCCGCCGCCTCCT	MED17	93784287	93784704	chr11	+	NGG	chr11	93784686	93784686	targeting
chr6:131628100-131628118(+)	chr6:131628100-131628197	MED23_P1P2	Fu,SFARI	ACTCGAGCTCTGGGAATAT	GTGGAAAGGACGAAACACCGactcgagctctgggaatatGTTTAAGAGCTAAGCTGGAAACAGC	ATATTCCCAGAGCTCGAGT	MED23	131628100	131628197	chr6	+	NGG	chr6	131628100	131628100	targeting
chr6:131628123-131628141(+)	chr6:131628100-131628197	MED23_P1P2	Fu,SFARI	GCAGAGGGGCGGAGACCTC	GTGGAAAGGACGAAACACCGgcagaggggcggagacctcGTTTAAGAGCTAAGCTGGAAACAGC	GAGGTCTCCGCCCCTCTGC	MED23	131628100	131628197	chr6	+	NGG	chr6	131628123	131628123	targeting
chr6:131628143-131628161(+)	chr6:131628100-131628197	MED23_P1P2	Fu,SFARI	GGAGGAAACCGTAGCTCCT	GTGGAAAGGACGAAACACCGggaggaaaccgtagctcctGTTTAAGAGCTAAGCTGGAAACAGC	AGGAGCTACGGTTTCCTCC	MED23	131628100	131628197	chr6	+	NGG	chr6	131628143	131628143	targeting
chr6:131628154-131628172(-)	chr6:131628100-131628197	MED23_P1P2	Fu,SFARI	AAGCGACGCCGAGGAGCTA	GTGGAAAGGACGAAACACCGaagcgacgccgaggagctaGTTTAAGAGCTAAGCTGGAAACAGC	TAGCTCCTCGGCGTCGCTT	MED23	131628100	131628197	chr6	-	NGG	chr6	131628154	131628154	targeting
chr6:131628176-131628194(-)	chr6:131628100-131628197	MED23_P1P2	Fu,SFARI	CCAGGTAAAGCGCTGGGGG	GTGGAAAGGACGAAACACCGccaggtaaagcgctgggggGTTTAAGAGCTAAGCTGGAAACAGC	CCCCCAGCGCTTTACCTGG	MED23	131628100	131628197	chr6	-	NGG	chr6	131628176	131628176	targeting
chr6:131628179-131628197(-)	chr6:131628100-131628197	MED23_P1P2	Fu,SFARI	GCTCCAGGTAAAGCGCTGG	GTGGAAAGGACGAAACACCGgctccaggtaaagcgctggGTTTAAGAGCTAAGCTGGAAACAGC	CCAGCGCTTTACCTGGAGC	MED23	131628100	131628197	chr6	-	NGG	chr6	131628179	131628179	targeting
chr5:88882940-88882958(+)	chr5:88882940-88883303	MEF2C_P1P2	Fu,SFARI	ATCAGGGGTACTTACATGA	GTGGAAAGGACGAAACACCGatcaggggtacttacatgaGTTTAAGAGCTAAGCTGGAAACAGC	TCATGTAAGTACCCCTGAT	MEF2C	88882940	88883303	chr5	+	NGG	chr5	88882940	88882940	targeting
chr5:88882969-88882987(-)	chr5:88882940-88883303	MEF2C_P1P2	Fu,SFARI	CCCAAGGACTAATCTGATC	GTGGAAAGGACGAAACACCGcccaaggactaatctgatcGTTTAAGAGCTAAGCTGGAAACAGC	GATCAGATTAGTCCTTGGG	MEF2C	88882940	88883303	chr5	-	NGG	chr5	88882969	88882969	targeting
chr5:88883097-88883115(-)	chr5:88882940-88883303	MEF2C_P1P2	Fu,SFARI	GGTTCTGTGTGGGTCGCCG	GTGGAAAGGACGAAACACCGggttctgtgtgggtcgccgGTTTAAGAGCTAAGCTGGAAACAGC	CGGCGACCCACACAGAACC	MEF2C	88882940	88883303	chr5	-	NGG	chr5	88883097	88883097	targeting
chr5:88883132-88883150(+)	chr5:88882940-88883303	MEF2C_P1P2	Fu,SFARI	TAGCAGCCCGAAGATGTCT	GTGGAAAGGACGAAACACCGtagcagcccgaagatgtctGTTTAAGAGCTAAGCTGGAAACAGC	AGACATCTTCGGGCTGCTA	MEF2C	88882940	88883303	chr5	+	NGG	chr5	88883132	88883132	targeting
chr5:88883142-88883160(-)	chr5:88882940-88883303	MEF2C_P1P2	Fu,SFARI	GCGTACACCCAGACATCTT	GTGGAAAGGACGAAACACCGgcgtacacccagacatcttGTTTAAGAGCTAAGCTGGAAACAGC	AAGATGTCTGGGTGTACGC	MEF2C	88882940	88883303	chr5	-	NGG	chr5	88883142	88883142	targeting
chr5:88883285-88883303(+)	chr5:88882940-88883303	MEF2C_P1P2	Fu,SFARI	CGCCGAGGCCGCTCGGAAG	GTGGAAAGGACGAAACACCGcgccgaggccgctcggaagGTTTAAGAGCTAAGCTGGAAACAGC	CTTCCGAGCGGCCTCGGCG	MEF2C	88882940	88883303	chr5	+	NGG	chr5	88883285	88883285	targeting
chr5:127290833-127290851(+)	chr5:127290833-127291073	MEGF10_P1P2	SFARI	TTTCCCGGTGCGCAAAACT	GTGGAAAGGACGAAACACCGtttcccggtgcgcaaaactGTTTAAGAGCTAAGCTGGAAACAGC	AGTTTTGCGCACCGGGAAA	MEGF10	127290833	127291073	chr5	+	NGG	chr5	127290833	127290833	targeting
chr5:127290841-127290859(+)	chr5:127290833-127291073	MEGF10_P1P2	SFARI	TGCGCAAAACTGGGCGACT	GTGGAAAGGACGAAACACCGtgcgcaaaactgggcgactGTTTAAGAGCTAAGCTGGAAACAGC	AGTCGCCCAGTTTTGCGCA	MEGF10	127290833	127291073	chr5	+	NGG	chr5	127290841	127290841	targeting
chr5:127290882-127290900(-)	chr5:127290833-127291073	MEGF10_P1P2	SFARI	AGGTGGAGAAGCGGGAAAG	GTGGAAAGGACGAAACACCGaggtggagaagcgggaaagGTTTAAGAGCTAAGCTGGAAACAGC	CTTTCCCGCTTCTCCACCT	MEGF10	127290833	127291073	chr5	-	NGG	chr5	127290882	127290882	targeting
chr5:127290901-127290919(-)	chr5:127290833-127291073	MEGF10_P1P2	SFARI	AGTCTTCTTTCAGGCGTAA	GTGGAAAGGACGAAACACCGagtcttctttcaggcgtaaGTTTAAGAGCTAAGCTGGAAACAGC	TTACGCCTGAAAGAAGACT	MEGF10	127290833	127291073	chr5	-	NGG	chr5	127290901	127290901	targeting
chr5:127291002-127291020(+)	chr5:127290833-127291073	MEGF10_P1P2	SFARI	GGTGAAGACCGGGGAGAAA	GTGGAAAGGACGAAACACCGggtgaagaccggggagaaaGTTTAAGAGCTAAGCTGGAAACAGC	TTTCTCCCCGGTCTTCACC	MEGF10	127290833	127291073	chr5	+	NGG	chr5	127291002	127291002	targeting
chr5:127291055-127291073(-)	chr5:127290833-127291073	MEGF10_P1P2	SFARI	GTTTGCCCAACTCTTACCC	GTGGAAAGGACGAAACACCGgtttgcccaactcttacccGTTTAAGAGCTAAGCTGGAAACAGC	GGGTAAGAGTTGGGCAAAC	MEGF10	127290833	127291073	chr5	-	NGG	chr5	127291055	127291055	targeting
chr15:66253352-66253370(-)	chr15:66253352-66253760	MEGF11_P1P2	SFARI	ATGTAGGGCGCCTCAATGT	GTGGAAAGGACGAAACACCGatgtagggcgcctcaatgtGTTTAAGAGCTAAGCTGGAAACAGC	ACATTGAGGCGCCCTACAT	MEGF11	66253352	66253760	chr15	-	NGG	chr15	66253352	66253352	targeting
chr15:66253548-66253566(-)	chr15:66253352-66253760	MEGF11_P1P2	SFARI	CGGACGCCGGGGGCACCAG	GTGGAAAGGACGAAACACCGcggacgccgggggcaccagGTTTAAGAGCTAAGCTGGAAACAGC	CTGGTGCCCCCGGCGTCCG	MEGF11	66253352	66253760	chr15	-	NGG	chr15	66253548	66253548	targeting
chr15:66253603-66253621(-)	chr15:66253352-66253760	MEGF11_P1P2	SFARI	GCCGGCCGCGGGAGCAGGT	GTGGAAAGGACGAAACACCGgccggccgcgggagcaggtGTTTAAGAGCTAAGCTGGAAACAGC	ACCTGCTCCCGCGGCCGGC	MEGF11	66253352	66253760	chr15	-	NGG	chr15	66253603	66253603	targeting
chr15:66253653-66253671(-)	chr15:66253352-66253760	MEGF11_P1P2	SFARI	GGCTCGGGCTCCGGAGGAC	GTGGAAAGGACGAAACACCGggctcgggctccggaggacGTTTAAGAGCTAAGCTGGAAACAGC	GTCCTCCGGAGCCCGAGCC	MEGF11	66253352	66253760	chr15	-	NGG	chr15	66253653	66253653	targeting
chr15:66253694-66253712(+)	chr15:66253352-66253760	MEGF11_P1P2	SFARI	CAGGGGGCCGCGAGCAGCC	GTGGAAAGGACGAAACACCGcagggggccgcgagcagccGTTTAAGAGCTAAGCTGGAAACAGC	GGCTGCTCGCGGCCCCCTG	MEGF11	66253352	66253760	chr15	+	NGG	chr15	66253694	66253694	targeting
chr15:66253742-66253760(-)	chr15:66253352-66253760	MEGF11_P1P2	SFARI	TCGCTCGCTCAGTCGCTCC	GTGGAAAGGACGAAACACCGtcgctcgctcagtcgctccGTTTAAGAGCTAAGCTGGAAACAGC	GGAGCGACTGAGCGAGCGA	MEGF11	66253352	66253760	chr15	-	NGG	chr15	66253742	66253742	targeting
chr15:37100225-37100243(-)	chr15:37100225-37100486	MEIS2_P1P2	Trost,Fu,SFARI	GAGAGACAAAATACCTACC	GTGGAAAGGACGAAACACCGgagagacaaaatacctaccGTTTAAGAGCTAAGCTGGAAACAGC	GGTAGGTATTTTGTCTCTC	MEIS2	37100225	37100486	chr15	-	NGG	chr15	37100225	37100225	targeting
chr15:37100379-37100397(+)	chr15:37100225-37100486	MEIS2_P1P2	Trost,Fu,SFARI	TTATTGAAGAGCCTCAGTT	GTGGAAAGGACGAAACACCGttattgaagagcctcagttGTTTAAGAGCTAAGCTGGAAACAGC	AACTGAGGCTCTTCAATAA	MEIS2	37100225	37100486	chr15	+	NGG	chr15	37100379	37100379	targeting
chr15:37100414-37100432(+)	chr15:37100225-37100486	MEIS2_P1P2	Trost,Fu,SFARI	CGGCGGGAGAACGAAATGA	GTGGAAAGGACGAAACACCGcggcgggagaacgaaatgaGTTTAAGAGCTAAGCTGGAAACAGC	TCATTTCGTTCTCCCGCCG	MEIS2	37100225	37100486	chr15	+	NGG	chr15	37100414	37100414	targeting
chr15:37100451-37100469(+)	chr15:37100225-37100486	MEIS2_P1P2	Trost,Fu,SFARI	GTGGCCATAGCCCGTCGTA	GTGGAAAGGACGAAACACCGgtggccatagcccgtcgtaGTTTAAGAGCTAAGCTGGAAACAGC	TACGACGGGCTATGGCCAC	MEIS2	37100225	37100486	chr15	+	NGG	chr15	37100451	37100451	targeting
chr15:37100454-37100472(+)	chr15:37100225-37100486	MEIS2_P1P2	Trost,Fu,SFARI	GCCATAGCCCGTCGTACGG	GTGGAAAGGACGAAACACCGgccatagcccgtcgtacggGTTTAAGAGCTAAGCTGGAAACAGC	CCGTACGACGGGCTATGGC	MEIS2	37100225	37100486	chr15	+	NGG	chr15	37100454	37100454	targeting
chr15:37100468-37100486(+)	chr15:37100225-37100486	MEIS2_P1P2	Trost,Fu,SFARI	TACGGCGGAGACACATCCC	GTGGAAAGGACGAAACACCGtacggcggagacacatcccGTTTAAGAGCTAAGCTGGAAACAGC	GGGATGTGTCTCCGCCGTA	MEIS2	37100225	37100486	chr15	+	NGG	chr15	37100468	37100468	targeting
chr2:32039741-32039759(-)	chr2:32039741-32039849	MEMO1_P1	SFARI	TCTTAAGAACGAACGGCTT	GTGGAAAGGACGAAACACCGtcttaagaacgaacggcttGTTTAAGAGCTAAGCTGGAAACAGC	AAGCCGTTCGTTCTTAAGA	MEMO1	32039741	32039849	chr2	-	NGG	chr2	32039741	32039741	targeting
chr2:32039747-32039765(-)	chr2:32039741-32039849	MEMO1_P1	SFARI	CAGGGCTCTTAAGAACGAA	GTGGAAAGGACGAAACACCGcagggctcttaagaacgaaGTTTAAGAGCTAAGCTGGAAACAGC	TTCGTTCTTAAGAGCCCTG	MEMO1	32039741	32039849	chr2	-	NGG	chr2	32039747	32039747	targeting
chr2:32039764-32039782(-)	chr2:32039741-32039849	MEMO1_P1	SFARI	GAGCTGGTGGCGCGGTGCA	GTGGAAAGGACGAAACACCGgagctggtggcgcggtgcaGTTTAAGAGCTAAGCTGGAAACAGC	TGCACCGCGCCACCAGCTC	MEMO1	32039741	32039849	chr2	-	NGG	chr2	32039764	32039764	targeting
chr2:32039793-32039811(+)	chr2:32039741-32039849	MEMO1_P1	SFARI	CAGCTCCGGCCGTAAGTGA	GTGGAAAGGACGAAACACCGcagctccggccgtaagtgaGTTTAAGAGCTAAGCTGGAAACAGC	TCACTTACGGCCGGAGCTG	MEMO1	32039741	32039849	chr2	+	NGG	chr2	32039793	32039793	targeting
chr2:32039805-32039823(-)	chr2:32039741-32039849	MEMO1_P1	SFARI	GTGCGACAGCCGTCACTTA	GTGGAAAGGACGAAACACCGgtgcgacagccgtcacttaGTTTAAGAGCTAAGCTGGAAACAGC	TAAGTGACGGCTGTCGCAC	MEMO1	32039741	32039849	chr2	-	NGG	chr2	32039805	32039805	targeting
chr2:32039831-32039849(+)	chr2:32039741-32039849	MEMO1_P1	SFARI	GCGCCTGCGCAGAACCTCC	GTGGAAAGGACGAAACACCGgcgcctgcgcagaacctccGTTTAAGAGCTAAGCTGGAAACAGC	GGAGGTTCTGCGCAGGCGC	MEMO1	32039741	32039849	chr2	+	NGG	chr2	32039831	32039831	targeting
chr2:32010778-32010796(+)	chr2:32010778-32010966	MEMO1_P2	SFARI	CGCGCGGCGAGGTTAACGG	GTGGAAAGGACGAAACACCGcgcgcggcgaggttaacggGTTTAAGAGCTAAGCTGGAAACAGC	CCGTTAACCTCGCCGCGCG	MEMO1	32010778	32010966	chr2	+	NGG	chr2	32010778	32010778	targeting
chr2:32010867-32010885(+)	chr2:32010778-32010966	MEMO1_P2	SFARI	ACGCGCACACAAAAGCCCA	GTGGAAAGGACGAAACACCGacgcgcacacaaaagcccaGTTTAAGAGCTAAGCTGGAAACAGC	TGGGCTTTTGTGTGCGCGT	MEMO1	32010778	32010966	chr2	+	NGG	chr2	32010867	32010867	targeting
chr2:32010919-32010937(-)	chr2:32010778-32010966	MEMO1_P2	SFARI	GGAAGCGTTGGCTCTTCTC	GTGGAAAGGACGAAACACCGggaagcgttggctcttctcGTTTAAGAGCTAAGCTGGAAACAGC	GAGAAGAGCCAACGCTTCC	MEMO1	32010778	32010966	chr2	-	NGG	chr2	32010919	32010919	targeting
chr2:32010930-32010948(-)	chr2:32010778-32010966	MEMO1_P2	SFARI	GTGGCGAGTAAGGAAGCGT	GTGGAAAGGACGAAACACCGgtggcgagtaaggaagcgtGTTTAAGAGCTAAGCTGGAAACAGC	ACGCTTCCTTACTCGCCAC	MEMO1	32010778	32010966	chr2	-	NGG	chr2	32010930	32010930	targeting
chr2:32010939-32010957(-)	chr2:32010778-32010966	MEMO1_P2	SFARI	CCCGTTAGAGTGGCGAGTA	GTGGAAAGGACGAAACACCGcccgttagagtggcgagtaGTTTAAGAGCTAAGCTGGAAACAGC	TACTCGCCACTCTAACGGG	MEMO1	32010778	32010966	chr2	-	NGG	chr2	32010939	32010939	targeting
chr2:32010948-32010966(-)	chr2:32010778-32010966	MEMO1_P2	SFARI	TGGGCAGGACCCGTTAGAG	GTGGAAAGGACGAAACACCGtgggcaggacccgttagagGTTTAAGAGCTAAGCTGGAAACAGC	CTCTAACGGGTCCTGCCCA	MEMO1	32010778	32010966	chr2	-	NGG	chr2	32010948	32010948	targeting
chr7:116672228-116672246(-)	chr7:116672228-116672666	MET_P1P2	SFARI	CCGCCAGGCGACCAGACTG	GTGGAAAGGACGAAACACCGccgccaggcgaccagactgGTTTAAGAGCTAAGCTGGAAACAGC	CAGTCTGGTCGCCTGGCGG	MET	116672228	116672666	chr7	-	NGG	chr7	116672228	116672228	targeting
chr7:116672384-116672402(+)	chr7:116672228-116672666	MET_P1P2	SFARI	CCGGCCGCAGGTGACCCGG	GTGGAAAGGACGAAACACCGccggccgcaggtgacccggGTTTAAGAGCTAAGCTGGAAACAGC	CCGGGTCACCTGCGGCCGG	MET	116672228	116672666	chr7	+	NGG	chr7	116672384	116672384	targeting
chr7:116672439-116672457(+)	chr7:116672228-116672666	MET_P1P2	SFARI	GAGCAGATGCGGAGCCGAG	GTGGAAAGGACGAAACACCGgagcagatgcggagccgagGTTTAAGAGCTAAGCTGGAAACAGC	CTCGGCTCCGCATCTGCTC	MET	116672228	116672666	chr7	+	NGG	chr7	116672439	116672439	targeting
chr7:116672442-116672460(+)	chr7:116672228-116672666	MET_P1P2	SFARI	CAGATGCGGAGCCGAGTGG	GTGGAAAGGACGAAACACCGcagatgcggagccgagtggGTTTAAGAGCTAAGCTGGAAACAGC	CCACTCGGCTCCGCATCTG	MET	116672228	116672666	chr7	+	NGG	chr7	116672442	116672442	targeting
chr7:116672459-116672477(+)	chr7:116672228-116672666	MET_P1P2	SFARI	GGAGGGCGCGAGCCAGATG	GTGGAAAGGACGAAACACCGggagggcgcgagccagatgGTTTAAGAGCTAAGCTGGAAACAGC	CATCTGGCTCGCGCCCTCC	MET	116672228	116672666	chr7	+	NGG	chr7	116672459	116672459	targeting
chr7:116672648-116672666(-)	chr7:116672228-116672666	MET_P1P2	SFARI	CAGCAGTCAGGTCTCTTAG	GTGGAAAGGACGAAACACCGcagcagtcaggtctcttagGTTTAAGAGCTAAGCTGGAAACAGC	CTAAGAGACCTGACTGCTG	MET	116672228	116672666	chr7	-	NGG	chr7	116672648	116672648	targeting
chr11:119346146-119346164(-)	chr11:119346146-119346654	MFRP_P1P2	SFARI	CGCAGGTCGGCGTCCTCGA	GTGGAAAGGACGAAACACCGcgcaggtcggcgtcctcgaGTTTAAGAGCTAAGCTGGAAACAGC	TCGAGGACGCCGACCTGCG	MFRP	119346146	119346654	chr11	-	NGG	chr11	119346146	119346146	targeting
chr11:119346565-119346583(-)	chr11:119346146-119346654	MFRP_P1P2	SFARI	TCAGCGAGTGGGCCCTTGG	GTGGAAAGGACGAAACACCGtcagcgagtgggcccttggGTTTAAGAGCTAAGCTGGAAACAGC	CCAAGGGCCCACTCGCTGA	MFRP	119346146	119346654	chr11	-	NGG	chr11	119346565	119346565	targeting
chr11:119346597-119346615(-)	chr11:119346146-119346654	MFRP_P1P2	SFARI	TAGAGGCTGCCCCTCTGAC	GTGGAAAGGACGAAACACCGtagaggctgcccctctgacGTTTAAGAGCTAAGCTGGAAACAGC	GTCAGAGGGGCAGCCTCTA	MFRP	119346146	119346654	chr11	-	NGG	chr11	119346597	119346597	targeting
chr11:119346605-119346623(+)	chr11:119346146-119346654	MFRP_P1P2	SFARI	GGCAGCCTCTACTACCCGA	GTGGAAAGGACGAAACACCGggcagcctctactacccgaGTTTAAGAGCTAAGCTGGAAACAGC	TCGGGTAGTAGAGGCTGCC	MFRP	119346146	119346654	chr11	+	NGG	chr11	119346605	119346605	targeting
chr11:119346613-119346631(-)	chr11:119346146-119346654	MFRP_P1P2	SFARI	CTTTTCCCTCGGGTAGTAG	GTGGAAAGGACGAAACACCGcttttccctcgggtagtagGTTTAAGAGCTAAGCTGGAAACAGC	CTACTACCCGAGGGAAAAG	MFRP	119346146	119346654	chr11	-	NGG	chr11	119346613	119346613	targeting
chr11:119346636-119346654(+)	chr11:119346146-119346654	MFRP_P1P2	SFARI	CCAGGCTAGACCAGTTCTT	GTGGAAAGGACGAAACACCGccaggctagaccagttcttGTTTAAGAGCTAAGCTGGAAACAGC	AAGAACTGGTCTAGCCTGG	MFRP	119346146	119346654	chr11	+	NGG	chr11	119346636	119346636	targeting
chr18:21740832-21740850(-)	chr18:21740832-21740941	MIB1_P1P2	Trost,SFARI	GCGATCGCGGGAAGAAAGG	GTGGAAAGGACGAAACACCGgcgatcgcgggaagaaaggGTTTAAGAGCTAAGCTGGAAACAGC	CCTTTCTTCCCGCGATCGC	MIB1	21740832	21740941	chr18	-	NGG	chr18	21740832	21740832	targeting
chr18:21740835-21740853(-)	chr18:21740832-21740941	MIB1_P1P2	Trost,SFARI	CGCGCGATCGCGGGAAGAA	GTGGAAAGGACGAAACACCGcgcgcgatcgcgggaagaaGTTTAAGAGCTAAGCTGGAAACAGC	TTCTTCCCGCGATCGCGCG	MIB1	21740832	21740941	chr18	-	NGG	chr18	21740835	21740835	targeting
chr18:21740869-21740887(-)	chr18:21740832-21740941	MIB1_P1P2	Trost,SFARI	CGGCAATAATAGAGTGGGA	GTGGAAAGGACGAAACACCGcggcaataatagagtgggaGTTTAAGAGCTAAGCTGGAAACAGC	TCCCACTCTATTATTGCCG	MIB1	21740832	21740941	chr18	-	NGG	chr18	21740869	21740869	targeting
chr18:21740873-21740891(-)	chr18:21740832-21740941	MIB1_P1P2	Trost,SFARI	TCCTCGGCAATAATAGAGT	GTGGAAAGGACGAAACACCGtcctcggcaataatagagtGTTTAAGAGCTAAGCTGGAAACAGC	ACTCTATTATTGCCGAGGA	MIB1	21740832	21740941	chr18	-	NGG	chr18	21740873	21740873	targeting
chr18:21740888-21740906(-)	chr18:21740832-21740941	MIB1_P1P2	Trost,SFARI	TGTCTAGGAGGGGGATCCT	GTGGAAAGGACGAAACACCGtgtctaggagggggatcctGTTTAAGAGCTAAGCTGGAAACAGC	AGGATCCCCCTCCTAGACA	MIB1	21740832	21740941	chr18	-	NGG	chr18	21740888	21740888	targeting
chr18:21740923-21740941(-)	chr18:21740832-21740941	MIB1_P1P2	Trost,SFARI	GCCGTACCCAAGGCCGGAG	GTGGAAAGGACGAAACACCGgccgtacccaaggccggagGTTTAAGAGCTAAGCTGGAAACAGC	CTCCGGCCTTGGGTACGGC	MIB1	21740832	21740941	chr18	-	NGG	chr18	21740923	21740923	targeting
chr17:4833365-4833383(+)	chr17:4833365-4833592	MINK1_P1P2	SFARI	CAGGAGAGGTGGTAGGCTC	GTGGAAAGGACGAAACACCGcaggagaggtggtaggctcGTTTAAGAGCTAAGCTGGAAACAGC	GAGCCTACCACCTCTCCTG	MINK1	4833365	4833592	chr17	+	NGG	chr17	4833365	4833365	targeting
chr17:4833399-4833417(-)	chr17:4833365-4833592	MINK1_P1P2	SFARI	CTGACAGGCGCTATCTCCC	GTGGAAAGGACGAAACACCGctgacaggcgctatctcccGTTTAAGAGCTAAGCTGGAAACAGC	GGGAGATAGCGCCTGTCAG	MINK1	4833365	4833592	chr17	-	NGG	chr17	4833399	4833399	targeting
chr17:4833403-4833421(+)	chr17:4833365-4833592	MINK1_P1P2	SFARI	GATAGCGCCTGTCAGTCGG	GTGGAAAGGACGAAACACCGgatagcgcctgtcagtcggGTTTAAGAGCTAAGCTGGAAACAGC	CCGACTGACAGGCGCTATC	MINK1	4833365	4833592	chr17	+	NGG	chr17	4833403	4833403	targeting
chr17:4833413-4833431(-)	chr17:4833365-4833592	MINK1_P1P2	SFARI	GACCGACCCACCGACTGAC	GTGGAAAGGACGAAACACCGgaccgacccaccgactgacGTTTAAGAGCTAAGCTGGAAACAGC	GTCAGTCGGTGGGTCGGTC	MINK1	4833365	4833592	chr17	-	NGG	chr17	4833413	4833413	targeting
chr17:4833488-4833506(-)	chr17:4833365-4833592	MINK1_P1P2	SFARI	CCCCATCGGAGAACCCCGG	GTGGAAAGGACGAAACACCGccccatcggagaaccccggGTTTAAGAGCTAAGCTGGAAACAGC	CCGGGGTTCTCCGATGGGG	MINK1	4833365	4833592	chr17	-	NGG	chr17	4833488	4833488	targeting
chr17:4833574-4833592(-)	chr17:4833365-4833592	MINK1_P1P2	SFARI	GTCGCCCATGGCCTCCGTG	GTGGAAAGGACGAAACACCGgtcgcccatggcctccgtgGTTTAAGAGCTAAGCTGGAAACAGC	CACGGAGGCCATGGGCGAC	MINK1	4833365	4833592	chr17	-	NGG	chr17	4833574	4833574	targeting
chr22:20249004-20249023(-)	chr22:20248961-20249461	MIR1286	DiGeorge	GCTGGGCGAGGCCTCCACT	GTGGAAAGGACGAAACACCGgctgggcgaggcctccactGTTTAAGAGCTAAGCTGGAAACAGC	AGTGGAGGCCTCGCCCAGC	MIR1286	20248961	20249461	chr22	-	NGG	chr22	20249004	20249004	targeting
chr22:20249045-20249064(-)	chr22:20248961-20249461	MIR1286	DiGeorge	CAAGCCTCCTGTGGGGCAA	GTGGAAAGGACGAAACACCGcaagcctcctgtggggcaaGTTTAAGAGCTAAGCTGGAAACAGC	TTGCCCCACAGGAGGCTTG	MIR1286	20248961	20249461	chr22	-	NGG	chr22	20249045	20249045	targeting
chr22:20249099-20249118(-)	chr22:20248961-20249461	MIR1286	DiGeorge	TTAGGCAGCAGGTGTTTGT	GTGGAAAGGACGAAACACCGttaggcagcaggtgtttgtGTTTAAGAGCTAAGCTGGAAACAGC	ACAAACACCTGCTGCCTAA	MIR1286	20248961	20249461	chr22	-	NGG	chr22	20249099	20249099	targeting
chr22:20249116-20249135(-)	chr22:20248961-20249461	MIR1286	DiGeorge	CAGGATTCTCCAGATAATT	GTGGAAAGGACGAAACACCGcaggattctccagataattGTTTAAGAGCTAAGCTGGAAACAGC	AATTATCTGGAGAATCCTG	MIR1286	20248961	20249461	chr22	-	NGG	chr22	20249116	20249116	targeting
chr22:20249162-20249181(-)	chr22:20248961-20249461	MIR1286	DiGeorge	GCTGGATTGAATTAGCTGC	GTGGAAAGGACGAAACACCGgctggattgaattagctgcGTTTAAGAGCTAAGCTGGAAACAGC	GCAGCTAATTCAATCCAGC	MIR1286	20248961	20249461	chr22	-	NGG	chr22	20249162	20249162	targeting
chr22:20249211-20249230(+)	chr22:20248961-20249461	MIR1286	DiGeorge	CTAATGAGCAAGTGACCGG	GTGGAAAGGACGAAACACCGctaatgagcaagtgaccggGTTTAAGAGCTAAGCTGGAAACAGC	CCGGTCACTTGCTCATTAG	MIR1286	20248961	20249461	chr22	+	NGG	chr22	20249211	20249211	targeting
chr22:20249281-20249300(-)	chr22:20248961-20249461	MIR1286	DiGeorge	GCAGGTGTATGGCAGTGCT	GTGGAAAGGACGAAACACCGgcaggtgtatggcagtgctGTTTAAGAGCTAAGCTGGAAACAGC	AGCACTGCCATACACCTGC	MIR1286	20248961	20249461	chr22	-	NGG	chr22	20249281	20249281	targeting
chr22:20249320-20249339(+)	chr22:20248961-20249461	MIR1286	DiGeorge	CCTGACCCTGCCCGCTACC	GTGGAAAGGACGAAACACCGcctgaccctgcccgctaccGTTTAAGAGCTAAGCTGGAAACAGC	GGTAGCGGGCAGGGTCAGG	MIR1286	20248961	20249461	chr22	+	NGG	chr22	20249320	20249320	targeting
chr22:20249369-20249388(-)	chr22:20248961-20249461	MIR1286	DiGeorge	GGATGCTAGCCCATGGGAG	GTGGAAAGGACGAAACACCGggatgctagcccatgggagGTTTAAGAGCTAAGCTGGAAACAGC	CTCCCATGGGCTAGCATCC	MIR1286	20248961	20249461	chr22	-	NGG	chr22	20249369	20249369	targeting
chr22:20249427-20249446(-)	chr22:20248961-20249461	MIR1286	DiGeorge	TGTGCATGCAGCAGATCCA	GTGGAAAGGACGAAACACCGtgtgcatgcagcagatccaGTTTAAGAGCTAAGCTGGAAACAGC	TGGATCTGCTGCATGCACA	MIR1286	20248961	20249461	chr22	-	NGG	chr22	20249427	20249427	targeting
chr22:20085836-20085855(+)	chr22:20085807-20086307	MIR1306	DiGeorge	AAGCCGCCAGCGCACAGCG	GTGGAAAGGACGAAACACCGaagccgccagcgcacagcgGTTTAAGAGCTAAGCTGGAAACAGC	CGCTGTGCGCTGGCGGCTT	MIR1306	20085807	20086307	chr22	+	NGG	chr22	20085836	20085836	targeting
chr22:20085860-20085879(+)	chr22:20085807-20086307	MIR1306	DiGeorge	GGACGCGCCCGGGTCTCAG	GTGGAAAGGACGAAACACCGggacgcgcccgggtctcagGTTTAAGAGCTAAGCTGGAAACAGC	CTGAGACCCGGGCGCGTCC	MIR1306	20085807	20086307	chr22	+	NGG	chr22	20085860	20085860	targeting
chr22:20085911-20085930(+)	chr22:20085807-20086307	MIR1306	DiGeorge	GTGAGGGCTTGTAAAACTC	GTGGAAAGGACGAAACACCGgtgagggcttgtaaaactcGTTTAAGAGCTAAGCTGGAAACAGC	GAGTTTTACAAGCCCTCAC	MIR1306	20085807	20086307	chr22	+	NGG	chr22	20085911	20085911	targeting
chr22:20085980-20085999(+)	chr22:20085807-20086307	MIR1306	DiGeorge	CCCCTCTCCGCTCCCGTGT	GTGGAAAGGACGAAACACCGcccctctccgctcccgtgtGTTTAAGAGCTAAGCTGGAAACAGC	ACACGGGAGCGGAGAGGGG	MIR1306	20085807	20086307	chr22	+	NGG	chr22	20085980	20085980	targeting
chr22:20086031-20086050(-)	chr22:20085807-20086307	MIR1306	DiGeorge	CGCTTGGAAGGGGCGAGCT	GTGGAAAGGACGAAACACCGcgcttggaaggggcgagctGTTTAAGAGCTAAGCTGGAAACAGC	AGCTCGCCCCTTCCAAGCG	MIR1306	20085807	20086307	chr22	-	NGG	chr22	20086031	20086031	targeting
chr22:20086075-20086094(+)	chr22:20085807-20086307	MIR1306	DiGeorge	CTCCCCTGCAAACGTCCAG	GTGGAAAGGACGAAACACCGctcccctgcaaacgtccagGTTTAAGAGCTAAGCTGGAAACAGC	CTGGACGTTTGCAGGGGAG	MIR1306	20085807	20086307	chr22	+	NGG	chr22	20086075	20086075	targeting
chr22:20086134-20086153(+)	chr22:20085807-20086307	MIR1306	DiGeorge	CAGTCCGAACTCCCTGCTG	GTGGAAAGGACGAAACACCGcagtccgaactccctgctgGTTTAAGAGCTAAGCTGGAAACAGC	CAGCAGGGAGTTCGGACTG	MIR1306	20085807	20086307	chr22	+	NGG	chr22	20086134	20086134	targeting
chr22:20086160-20086179(-)	chr22:20085807-20086307	MIR1306	DiGeorge	AGCTCCGTAGAAGTTGAAG	GTGGAAAGGACGAAACACCGagctccgtagaagttgaagGTTTAAGAGCTAAGCTGGAAACAGC	CTTCAACTTCTACGGAGCT	MIR1306	20085807	20086307	chr22	-	NGG	chr22	20086160	20086160	targeting
chr22:20086214-20086233(-)	chr22:20085807-20086307	MIR1306	DiGeorge	GTTCGGGTCTATGAGGAGG	GTGGAAAGGACGAAACACCGgttcgggtctatgaggaggGTTTAAGAGCTAAGCTGGAAACAGC	CCTCCTCATAGACCCGAAC	MIR1306	20085807	20086307	chr22	-	NGG	chr22	20086214	20086214	targeting
chr22:20086258-20086277(-)	chr22:20085807-20086307	MIR1306	DiGeorge	ACCGCAGGTGCGTGCCGGG	GTGGAAAGGACGAAACACCGaccgcaggtgcgtgccgggGTTTAAGAGCTAAGCTGGAAACAGC	CCCGGCACGCACCTGCGGT	MIR1306	20085807	20086307	chr22	-	NGG	chr22	20086258	20086258	targeting
chr1:98045936-98045955(+)	chr1:98045921-98046421	MIR137	SFARI	CAGCGCACAGCCTTTCCGG	GTGGAAAGGACGAAACACCGcagcgcacagcctttccggGTTTAAGAGCTAAGCTGGAAACAGC	CCGGAAAGGCTGTGCGCTG	MIR137	98045921	98046421	chr1	+	NGG	chr1	98045936	98045936	targeting
chr1:98045999-98046018(+)	chr1:98045921-98046421	MIR137	SFARI	AGTGCTACCTTGGCAACCA	GTGGAAAGGACGAAACACCGagtgctaccttggcaaccaGTTTAAGAGCTAAGCTGGAAACAGC	TGGTTGCCAAGGTAGCACT	MIR137	98045921	98046421	chr1	+	NGG	chr1	98045999	98045999	targeting
chr1:98046022-98046041(+)	chr1:98045921-98046421	MIR137	SFARI	CGTTTAGTGGCCAGCTGGT	GTGGAAAGGACGAAACACCGcgtttagtggccagctggtGTTTAAGAGCTAAGCTGGAAACAGC	ACCAGCTGGCCACTAAACG	MIR137	98045921	98046421	chr1	+	NGG	chr1	98046022	98046022	targeting
chr1:98046074-98046093(-)	chr1:98045921-98046421	MIR137	SFARI	TAGTCGAGGAGAGTACCAG	GTGGAAAGGACGAAACACCGtagtcgaggagagtaccagGTTTAAGAGCTAAGCTGGAAACAGC	CTGGTACTCTCCTCGACTA	MIR137	98045921	98046421	chr1	-	NGG	chr1	98046074	98046074	targeting
chr1:98046125-98046144(-)	chr1:98045921-98046421	MIR137	SFARI	TATTCTTGGGTGGATAATA	GTGGAAAGGACGAAACACCGtattcttgggtggataataGTTTAAGAGCTAAGCTGGAAACAGC	TATTATCCACCCAAGAATA	MIR137	98045921	98046421	chr1	-	NGG	chr1	98046125	98046125	targeting
chr1:98046180-98046199(-)	chr1:98045921-98046421	MIR137	SFARI	gcagcggtagcagcggcag	GTGGAAAGGACGAAACACCGgcagcggtagcagcggcagGTTTAAGAGCTAAGCTGGAAACAGC	CTGCCGCTGCTACCGCTGC	MIR137	98045921	98046421	chr1	-	NGG	chr1	98046180	98046180	targeting
chr1:98046231-98046250(-)	chr1:98045921-98046421	MIR137	SFARI	AGAGTTCTGGTggcggcgg	GTGGAAAGGACGAAACACCGagagttctggtggcggcggGTTTAAGAGCTAAGCTGGAAACAGC	CCGCCGCCACCAGAACTCT	MIR137	98045921	98046421	chr1	-	NGG	chr1	98046231	98046231	targeting
chr1:98046279-98046298(+)	chr1:98045921-98046421	MIR137	SFARI	GGATGGGCTGAGCTTGACC	GTGGAAAGGACGAAACACCGggatgggctgagcttgaccGTTTAAGAGCTAAGCTGGAAACAGC	GGTCAAGCTCAGCCCATCC	MIR137	98045921	98046421	chr1	+	NGG	chr1	98046279	98046279	targeting
chr1:98046341-98046360(-)	chr1:98045921-98046421	MIR137	SFARI	AAGCAGCCGAGCACAGCTT	GTGGAAAGGACGAAACACCGaagcagccgagcacagcttGTTTAAGAGCTAAGCTGGAAACAGC	AAGCTGTGCTCGGCTGCTT	MIR137	98045921	98046421	chr1	-	NGG	chr1	98046341	98046341	targeting
chr1:98046374-98046393(-)	chr1:98045921-98046421	MIR137	SFARI	TGGAAATAGAGCGGCCATT	GTGGAAAGGACGAAACACCGtggaaatagagcggccattGTTTAAGAGCTAAGCTGGAAACAGC	AATGGCCGCTCTATTTCCA	MIR137	98045921	98046421	chr1	-	NGG	chr1	98046374	98046374	targeting
chr22:20032910-20032929(+)	chr22:20032888-20033388	MIR185	DiGeorge	CAGAGCCTGGCAAGTCAGC	GTGGAAAGGACGAAACACCGcagagcctggcaagtcagcGTTTAAGAGCTAAGCTGGAAACAGC	GCTGACTTGCCAGGCTCTG	MIR185	20032888	20033388	chr22	+	NGG	chr22	20032910	20032910	targeting
chr22:20032977-20032996(-)	chr22:20032888-20033388	MIR185	DiGeorge	AGGTTCCCTAGGTCCTACA	GTGGAAAGGACGAAACACCGaggttccctaggtcctacaGTTTAAGAGCTAAGCTGGAAACAGC	TGTAGGACCTAGGGAACCT	MIR185	20032888	20033388	chr22	-	NGG	chr22	20032977	20032977	targeting
chr22:20033002-20033021(+)	chr22:20032888-20033388	MIR185	DiGeorge	CTTGGCTTAGGGAGCACAC	GTGGAAAGGACGAAACACCGcttggcttagggagcacacGTTTAAGAGCTAAGCTGGAAACAGC	GTGTGCTCCCTAAGCCAAG	MIR185	20032888	20033388	chr22	+	NGG	chr22	20033002	20033002	targeting
chr22:20033038-20033057(+)	chr22:20032888-20033388	MIR185	DiGeorge	CAAGGTCACAGGTCggggg	GTGGAAAGGACGAAACACCGcaaggtcacaggtcgggggGTTTAAGAGCTAAGCTGGAAACAGC	CCCCCGACCTGTGACCTTG	MIR185	20032888	20033388	chr22	+	NGG	chr22	20033038	20033038	targeting
chr22:20033088-20033107(-)	chr22:20032888-20033388	MIR185	DiGeorge	CAACCCAGCTCTAGCCAGC	GTGGAAAGGACGAAACACCGcaacccagctctagccagcGTTTAAGAGCTAAGCTGGAAACAGC	GCTGGCTAGAGCTGGGTTG	MIR185	20032888	20033388	chr22	-	NGG	chr22	20033088	20033088	targeting
chr22:20033155-20033174(+)	chr22:20032888-20033388	MIR185	DiGeorge	AGAGAAAGGCAGTTCCTGA	GTGGAAAGGACGAAACACCGagagaaaggcagttcctgaGTTTAAGAGCTAAGCTGGAAACAGC	TCAGGAACTGCCTTTCTCT	MIR185	20032888	20033388	chr22	+	NGG	chr22	20033155	20033155	targeting
chr22:20033215-20033234(-)	chr22:20032888-20033388	MIR185	DiGeorge	GAAGACGCGGTCATTGGGA	GTGGAAAGGACGAAACACCGgaagacgcggtcattgggaGTTTAAGAGCTAAGCTGGAAACAGC	TCCCAATGACCGCGTCTTC	MIR185	20032888	20033388	chr22	-	NGG	chr22	20033215	20033215	targeting
chr22:20033279-20033298(-)	chr22:20032888-20033388	MIR185	DiGeorge	AACAGATCTCCGGACAGCC	GTGGAAAGGACGAAACACCGaacagatctccggacagccGTTTAAGAGCTAAGCTGGAAACAGC	GGCTGTCCGGAGATCTGTT	MIR185	20032888	20033388	chr22	-	NGG	chr22	20033279	20033279	targeting
chr22:20033288-20033307(-)	chr22:20032888-20033388	MIR185	DiGeorge	AAGGCCATAAACAGATCTC	GTGGAAAGGACGAAACACCGaaggccataaacagatctcGTTTAAGAGCTAAGCTGGAAACAGC	GAGATCTGTTTATGGCCTT	MIR185	20032888	20033388	chr22	-	NGG	chr22	20033288	20033288	targeting
chr22:20033353-20033372(+)	chr22:20032888-20033388	MIR185	DiGeorge	GTCTGCTGCCCCTGCACCC	GTGGAAAGGACGAAACACCGgtctgctgcccctgcacccGTTTAAGAGCTAAGCTGGAAACAGC	GGGTGCAGGGGCAGCAGAC	MIR185	20032888	20033388	chr22	+	NGG	chr22	20033353	20033353	targeting
chr22:20085513-20085532(+)	chr22:20085495-20085995	MIR3618	DiGeorge	GTTCTGAAGAATAAAAGTA	GTGGAAAGGACGAAACACCGgttctgaagaataaaagtaGTTTAAGAGCTAAGCTGGAAACAGC	TACTTTTATTCTTCAGAAC	MIR3618	20085495	20085995	chr22	+	NGG	chr22	20085513	20085513	targeting
chr22:20085593-20085612(+)	chr22:20085495-20085995	MIR3618	DiGeorge	CTATGCTGTTAATAGTGCT	GTGGAAAGGACGAAACACCGctatgctgttaatagtgctGTTTAAGAGCTAAGCTGGAAACAGC	AGCACTATTAACAGCATAG	MIR3618	20085495	20085995	chr22	+	NGG	chr22	20085593	20085593	targeting
chr22:20085605-20085624(+)	chr22:20085495-20085995	MIR3618	DiGeorge	TAGTGCTTGGCTTTTAACT	GTGGAAAGGACGAAACACCGtagtgcttggcttttaactGTTTAAGAGCTAAGCTGGAAACAGC	AGTTAAAAGCCAAGCACTA	MIR3618	20085495	20085995	chr22	+	NGG	chr22	20085605	20085605	targeting
chr22:20085665-20085684(+)	chr22:20085495-20085995	MIR3618	DiGeorge	TATTTTTAAATTTCTTTGC	GTGGAAAGGACGAAACACCGtatttttaaatttctttgcGTTTAAGAGCTAAGCTGGAAACAGC	GCAAAGAAATTTAAAAATA	MIR3618	20085495	20085995	chr22	+	NGG	chr22	20085665	20085665	targeting
chr22:20085706-20085725(-)	chr22:20085495-20085995	MIR3618	DiGeorge	GTCTGTCTTCATGCCGGAG	GTGGAAAGGACGAAACACCGgtctgtcttcatgccggagGTTTAAGAGCTAAGCTGGAAACAGC	CTCCGGCATGAAGACAGAC	MIR3618	20085495	20085995	chr22	-	NGG	chr22	20085706	20085706	targeting
chr22:20085770-20085789(-)	chr22:20085495-20085995	MIR3618	DiGeorge	GAACCACTGCCTCAATTAT	GTGGAAAGGACGAAACACCGgaaccactgcctcaattatGTTTAAGAGCTAAGCTGGAAACAGC	ATAATTGAGGCAGTGGTTC	MIR3618	20085495	20085995	chr22	-	NGG	chr22	20085770	20085770	targeting
chr22:20085836-20085855(+)	chr22:20085495-20085995	MIR3618	DiGeorge	AAGCCGCCAGCGCACAGCG	GTGGAAAGGACGAAACACCGaagccgccagcgcacagcgGTTTAAGAGCTAAGCTGGAAACAGC	CGCTGTGCGCTGGCGGCTT	MIR3618	20085495	20085995	chr22	+	NGG	chr22	20085836	20085836	targeting
chr22:20085851-20085870(+)	chr22:20085495-20085995	MIR3618	DiGeorge	AGCGCGGCAGGACGCGCCC	GTGGAAAGGACGAAACACCGagcgcggcaggacgcgcccGTTTAAGAGCTAAGCTGGAAACAGC	GGGCGCGTCCTGCCGCGCT	MIR3618	20085495	20085995	chr22	+	NGG	chr22	20085851	20085851	targeting
chr22:20085911-20085930(+)	chr22:20085495-20085995	MIR3618	DiGeorge	GTGAGGGCTTGTAAAACTC	GTGGAAAGGACGAAACACCGgtgagggcttgtaaaactcGTTTAAGAGCTAAGCTGGAAACAGC	GAGTTTTACAAGCCCTCAC	MIR3618	20085495	20085995	chr22	+	NGG	chr22	20085911	20085911	targeting
chr22:20085945-20085964(+)	chr22:20085495-20085995	MIR3618	DiGeorge	GTCTTAAGCGCTTTTAATA	GTGGAAAGGACGAAACACCGgtcttaagcgcttttaataGTTTAAGAGCTAAGCTGGAAACAGC	TATTAAAAGCGCTTAAGAC	MIR3618	20085495	20085995	chr22	+	NGG	chr22	20085945	20085945	targeting
chr7:73711306-73711325(+)	chr7:73711066-73711566	MIR4284	Williams	gccTGAGCATGTTCTGTGA	GTGGAAAGGACGAAACACCGgcctgagcatgttctgtgaGTTTAAGAGCTAAGCTGGAAACAGC	TCACAGAACATGCTCAGGC	MIR4284	73711066	73711566	chr7	+	NGG	chr7	73711306	73711306	targeting
chr7:73711330-73711349(+)	chr7:73711066-73711566	MIR4284	Williams	TCACATCACCCCATCAAAG	GTGGAAAGGACGAAACACCGtcacatcaccccatcaaagGTTTAAGAGCTAAGCTGGAAACAGC	CTTTGATGGGGTGATGTGA	MIR4284	73711066	73711566	chr7	+	NGG	chr7	73711330	73711330	targeting
chr7:73711372-73711391(+)	chr7:73711066-73711566	MIR4284	Williams	TAGTTAGGAGCTTTGATAG	GTGGAAAGGACGAAACACCGtagttaggagctttgatagGTTTAAGAGCTAAGCTGGAAACAGC	CTATCAAAGCTCCTAACTA	MIR4284	73711066	73711566	chr7	+	NGG	chr7	73711372	73711372	targeting
chr7:73711440-73711459(-)	chr7:73711066-73711566	MIR4284	Williams	AGGATTTATTTTAGCTGCT	GTGGAAAGGACGAAACACCGaggatttattttagctgctGTTTAAGAGCTAAGCTGGAAACAGC	AGCAGCTAAAATAAATCCT	MIR4284	73711066	73711566	chr7	-	NGG	chr7	73711440	73711440	targeting
chr7:73711466-73711485(+)	chr7:73711066-73711566	MIR4284	Williams	ACTCCCCACCGAGTGCCTG	GTGGAAAGGACGAAACACCGactccccaccgagtgcctgGTTTAAGAGCTAAGCTGGAAACAGC	CAGGCACTCGGTGGGGAGT	MIR4284	73711066	73711566	chr7	+	NGG	chr7	73711466	73711466	targeting
chr7:73711516-73711535(-)	chr7:73711066-73711566	MIR4284	Williams	GTGTCTGTAGGGAGCTTGG	GTGGAAAGGACGAAACACCGgtgtctgtagggagcttggGTTTAAGAGCTAAGCTGGAAACAGC	CCAAGCTCCCTACAGACAC	MIR4284	73711066	73711566	chr7	-	NGG	chr7	73711516	73711516	targeting
chr22:19963518-19963537(-)	chr22:19963502-19964002	MIR4761	DiGeorge	TGAGCACAGGTGGAGAGAG	GTGGAAAGGACGAAACACCGtgagcacaggtggagagagGTTTAAGAGCTAAGCTGGAAACAGC	CTCTCTCCACCTGTGCTCA	MIR4761	19963502	19964002	chr22	-	NGG	chr22	19963518	19963518	targeting
chr22:19963555-19963574(+)	chr22:19963502-19964002	MIR4761	DiGeorge	CCCTGCACAGGCAAGATCG	GTGGAAAGGACGAAACACCGccctgcacaggcaagatcgGTTTAAGAGCTAAGCTGGAAACAGC	CGATCTTGCCTGTGCAGGG	MIR4761	19963502	19964002	chr22	+	NGG	chr22	19963555	19963555	targeting
chr22:19963628-19963647(-)	chr22:19963502-19964002	MIR4761	DiGeorge	ACAGCTGAGTAGCCACAGT	GTGGAAAGGACGAAACACCGacagctgagtagccacagtGTTTAAGAGCTAAGCTGGAAACAGC	ACTGTGGCTACTCAGCTGT	MIR4761	19963502	19964002	chr22	-	NGG	chr22	19963628	19963628	targeting
chr22:19963653-19963672(+)	chr22:19963502-19964002	MIR4761	DiGeorge	GGCCCGCCTGCTGTCACCA	GTGGAAAGGACGAAACACCGggcccgcctgctgtcaccaGTTTAAGAGCTAAGCTGGAAACAGC	TGGTGACAGCAGGCGGGCC	MIR4761	19963502	19964002	chr22	+	NGG	chr22	19963653	19963653	targeting
chr22:19963704-19963723(-)	chr22:19963502-19964002	MIR4761	DiGeorge	GGTGATGGCGGCACAGTCG	GTGGAAAGGACGAAACACCGggtgatggcggcacagtcgGTTTAAGAGCTAAGCTGGAAACAGC	CGACTGTGCCGCCATCACC	MIR4761	19963502	19964002	chr22	-	NGG	chr22	19963704	19963704	targeting
chr22:19963776-19963795(-)	chr22:19963502-19964002	MIR4761	DiGeorge	TTTTTCCAGGTCTGACAAC	GTGGAAAGGACGAAACACCGtttttccaggtctgacaacGTTTAAGAGCTAAGCTGGAAACAGC	GTTGTCAGACCTGGAAAAA	MIR4761	19963502	19964002	chr22	-	NGG	chr22	19963776	19963776	targeting
chr22:19963823-19963842(+)	chr22:19963502-19964002	MIR4761	DiGeorge	GCACTTTGTCCTCCCCACC	GTGGAAAGGACGAAACACCGgcactttgtcctccccaccGTTTAAGAGCTAAGCTGGAAACAGC	GGTGGGGAGGACAAAGTGC	MIR4761	19963502	19964002	chr22	+	NGG	chr22	19963823	19963823	targeting
chr22:19963856-19963875(-)	chr22:19963502-19964002	MIR4761	DiGeorge	AGTGGGTTTTCAGTGAACG	GTGGAAAGGACGAAACACCGagtgggttttcagtgaacgGTTTAAGAGCTAAGCTGGAAACAGC	CGTTCACTGAAAACCCACT	MIR4761	19963502	19964002	chr22	-	NGG	chr22	19963856	19963856	targeting
chr22:19963927-19963946(-)	chr22:19963502-19964002	MIR4761	DiGeorge	AGACCCTCACTGAGCTGCT	GTGGAAAGGACGAAACACCGagaccctcactgagctgctGTTTAAGAGCTAAGCTGGAAACAGC	AGCAGCTCAGTGAGGGTCT	MIR4761	19963502	19964002	chr22	-	NGG	chr22	19963927	19963927	targeting
chr22:19963962-19963981(+)	chr22:19963502-19964002	MIR4761	DiGeorge	CTGCCAAGGTGGCACCAGG	GTGGAAAGGACGAAACACCGctgccaaggtggcaccaggGTTTAAGAGCTAAGCTGGAAACAGC	CCTGGTGCCACCTTGGCAG	MIR4761	19963502	19964002	chr22	+	NGG	chr22	19963962	19963962	targeting
chr1:15870910-15870929(+)	chr1:15870898-15871398	MIR5096	Tuncay	ATTGTAAATAAATGTCATG	GTGGAAAGGACGAAACACCGattgtaaataaatgtcatgGTTTAAGAGCTAAGCTGGAAACAGC	CATGACATTTATTTACAAT	MIR5096	15870898	15871398	chr1	+	NGG	chr1	15870910	15870910	targeting
chr1:15870955-15870974(-)	chr1:15870898-15871398	MIR5096	Tuncay	TAGGAGCTTAACACATCCT	GTGGAAAGGACGAAACACCGtaggagcttaacacatcctGTTTAAGAGCTAAGCTGGAAACAGC	AGGATGTGTTAAGCTCCTA	MIR5096	15870898	15871398	chr1	-	NGG	chr1	15870955	15870955	targeting
chr1:15871023-15871042(-)	chr1:15870898-15871398	MIR5096	Tuncay	gtgggccgagatccaccct	GTGGAAAGGACGAAACACCGgtgggccgagatccaccctGTTTAAGAGCTAAGCTGGAAACAGC	AGGGTGGATCTCGGCCCAC	MIR5096	15870898	15871398	chr1	-	NGG	chr1	15871023	15871023	targeting
chr1:15871050-15871069(-)	chr1:15870898-15871398	MIR5096	Tuncay	ttgaacccaggaggcggtg	GTGGAAAGGACGAAACACCGttgaacccaggaggcggtgGTTTAAGAGCTAAGCTGGAAACAGC	CACCGCCTCCTGGGTTCAA	MIR5096	15870898	15871398	chr1	-	NGG	chr1	15871050	15871050	targeting
chr1:15871289-15871308(-)	chr1:15870898-15871398	MIR5096	Tuncay	GATTAGGTTATTAACTATA	GTGGAAAGGACGAAACACCGgattaggttattaactataGTTTAAGAGCTAAGCTGGAAACAGC	TATAGTTAATAACCTAATC	MIR5096	15870898	15871398	chr1	-	NGG	chr1	15871289	15871289	targeting
chr1:15871304-15871323(-)	chr1:15870898-15871398	MIR5096	Tuncay	TAGGGTTCTAATCCCGATT	GTGGAAAGGACGAAACACCGtagggttctaatcccgattGTTTAAGAGCTAAGCTGGAAACAGC	AATCGGGATTAGAACCCTA	MIR5096	15870898	15871398	chr1	-	NGG	chr1	15871304	15871304	targeting
chr1:235512589-235512608(-)	chr1:235512572-235513072	MIR5096	Tuncay	gattggggatggtggagca	GTGGAAAGGACGAAACACCGgattggggatggtggagcaGTTTAAGAGCTAAGCTGGAAACAGC	TGCTCCACCATCCCCAATC	MIR5096	235512572	235513072	chr1	-	NGG	chr1	235512589	235512589	targeting
chr1:235512937-235512956(-)	chr1:235512572-235513072	MIR5096	Tuncay	gtgataagtgacacatggc	GTGGAAAGGACGAAACACCGgtgataagtgacacatggcGTTTAAGAGCTAAGCTGGAAACAGC	GCCATGTGTCACTTATCAC	MIR5096	235512572	235513072	chr1	-	NGG	chr1	235512937	235512937	targeting
chr1:235513003-235513022(+)	chr1:235512572-235513072	MIR5096	Tuncay	ttgtcttactgtctacaca	GTGGAAAGGACGAAACACCGttgtcttactgtctacacaGTTTAAGAGCTAAGCTGGAAACAGC	TGTGTAGACAGTAAGACAA	MIR5096	235512572	235513072	chr1	+	NGG	chr1	235513003	235513003	targeting
chr1:235513038-235513057(-)	chr1:235512572-235513072	MIR5096	Tuncay	atcagggaacaaaacggga	GTGGAAAGGACGAAACACCGatcagggaacaaaacgggaGTTTAAGAGCTAAGCTGGAAACAGC	TCCCGTTTTGTTCCCTGAT	MIR5096	235512572	235513072	chr1	-	NGG	chr1	235513038	235513038	targeting
chr17:4140851-4140870(+)	chr17:4140838-4141338	MIR5096	Tuncay	GGTACTATGTGTATTCCTG	GTGGAAAGGACGAAACACCGggtactatgtgtattcctgGTTTAAGAGCTAAGCTGGAAACAGC	CAGGAATACACATAGTACC	MIR5096	4140838	4141338	chr17	+	NGG	chr17	4140851	4140851	targeting
chr17:4141205-4141224(-)	chr17:4140838-4141338	MIR5096	Tuncay	TAAAAATAATAGTCATggc	GTGGAAAGGACGAAACACCGtaaaaataatagtcatggcGTTTAAGAGCTAAGCTGGAAACAGC	GCCATGACTATTATTTTTA	MIR5096	4140838	4141338	chr17	-	NGG	chr17	4141205	4141205	targeting
chr17:4141280-4141299(+)	chr17:4140838-4141338	MIR5096	Tuncay	CTGAATTCTGGCCATGTAC	GTGGAAAGGACGAAACACCGctgaattctggccatgtacGTTTAAGAGCTAAGCTGGAAACAGC	GTACATGGCCAGAATTCAG	MIR5096	4140838	4141338	chr17	+	NGG	chr17	4141280	4141280	targeting
chr17:4141294-4141313(-)	chr17:4140838-4141338	MIR5096	Tuncay	AAGAATGTCTTCCTGTACA	GTGGAAAGGACGAAACACCGaagaatgtcttcctgtacaGTTTAAGAGCTAAGCTGGAAACAGC	TGTACAGGAAGACATTCTT	MIR5096	4140838	4141338	chr17	-	NGG	chr17	4141294	4141294	targeting
chr22:37667814-37667833(-)	chr22:37667775-37668275	MIR5096	Tuncay	aaaaTTCTGTGCTTAggct	GTGGAAAGGACGAAACACCGaaaattctgtgcttaggctGTTTAAGAGCTAAGCTGGAAACAGC	AGCCTAAGCACAGAATTTT	MIR5096	37667775	37668275	chr22	-	NGG	chr22	37667814	37667814	targeting
chr22:37667987-37668006(-)	chr22:37667775-37668275	MIR5096	Tuncay	acgcgtggtggcattagct	GTGGAAAGGACGAAACACCGacgcgtggtggcattagctGTTTAAGAGCTAAGCTGGAAACAGC	AGCTAATGCCACCACGCGT	MIR5096	37667775	37668275	chr22	-	NGG	chr22	37667987	37667987	targeting
chr22:37668078-37668097(-)	chr22:37667775-37668275	MIR5096	Tuncay	ccaagttggggaacacttg	GTGGAAAGGACGAAACACCGccaagttggggaacacttgGTTTAAGAGCTAAGCTGGAAACAGC	CAAGTGTTCCCCAACTTGG	MIR5096	37667775	37668275	chr22	-	NGG	chr22	37668078	37668078	targeting
chr22:37668139-37668158(-)	chr22:37667775-37668275	MIR5096	Tuncay	GACTCAGTGCTTAGAGACG	GTGGAAAGGACGAAACACCGgactcagtgcttagagacgGTTTAAGAGCTAAGCTGGAAACAGC	CGTCTCTAAGCACTGAGTC	MIR5096	37667775	37668275	chr22	-	NGG	chr22	37668139	37668139	targeting
chr22:37668202-37668221(+)	chr22:37667775-37668275	MIR5096	Tuncay	attcctctgggtcagtgat	GTGGAAAGGACGAAACACCGattcctctgggtcagtgatGTTTAAGAGCTAAGCTGGAAACAGC	ATCACTGACCCAGAGGAAT	MIR5096	37667775	37668275	chr22	+	NGG	chr22	37668202	37668202	targeting
chr22:37668235-37668254(+)	chr22:37667775-37668275	MIR5096	Tuncay	accaatgaaacatgaagag	GTGGAAAGGACGAAACACCGaccaatgaaacatgaagagGTTTAAGAGCTAAGCTGGAAACAGC	CTCTTCATGTTTCATTGGT	MIR5096	37667775	37668275	chr22	+	NGG	chr22	37668235	37668235	targeting
chr4:78820543-78820562(+)	chr4:78820501-78821001	MIR5096	Tuncay	gagtctgttgtttagatac	GTGGAAAGGACGAAACACCGgagtctgttgtttagatacGTTTAAGAGCTAAGCTGGAAACAGC	GTATCTAAACAACAGACTC	MIR5096	78820501	78821001	chr4	+	NGG	chr4	78820543	78820543	targeting
chr4:78820552-78820571(+)	chr4:78820501-78821001	MIR5096	Tuncay	gtttagatactggatctgg	GTGGAAAGGACGAAACACCGgtttagatactggatctggGTTTAAGAGCTAAGCTGGAAACAGC	CCAGATCCAGTATCTAAAC	MIR5096	78820501	78821001	chr4	+	NGG	chr4	78820552	78820552	targeting
chr4:78820868-78820887(-)	chr4:78820501-78821001	MIR5096	Tuncay	ttaaaaaaacagtccaggc	GTGGAAAGGACGAAACACCGttaaaaaaacagtccaggcGTTTAAGAGCTAAGCTGGAAACAGC	GCCTGGACTGTTTTTTTAA	MIR5096	78820501	78821001	chr4	-	NGG	chr4	78820868	78820868	targeting
chr4:78820906-78820925(-)	chr4:78820501-78821001	MIR5096	Tuncay	attccacaatttttttcag	GTGGAAAGGACGAAACACCGattccacaatttttttcagGTTTAAGAGCTAAGCTGGAAACAGC	CTGAAAAAAATTGTGGAAT	MIR5096	78820501	78821001	chr4	-	NGG	chr4	78820906	78820906	targeting
chr4:78820953-78820972(-)	chr4:78820501-78821001	MIR5096	Tuncay	aaagttaaagcttcaacag	GTGGAAAGGACGAAACACCGaaagttaaagcttcaacagGTTTAAGAGCTAAGCTGGAAACAGC	CTGTTGAAGCTTTAACTTT	MIR5096	78820501	78821001	chr4	-	NGG	chr4	78820953	78820953	targeting
chr7:74190983-74191002(+)	chr7:74190947-74191447	MIR590	Williams	TTTTCTTTCCCGCAAACTT	GTGGAAAGGACGAAACACCGttttctttcccgcaaacttGTTTAAGAGCTAAGCTGGAAACAGC	AAGTTTGCGGGAAAGAAAA	MIR590	74190947	74191447	chr7	+	NGG	chr7	74190983	74190983	targeting
chr7:74191045-74191064(-)	chr7:74190947-74191447	MIR590	Williams	TTTTGTTTTGATGGGGGGA	GTGGAAAGGACGAAACACCGttttgttttgatggggggaGTTTAAGAGCTAAGCTGGAAACAGC	TCCCCCCATCAAAACAAAA	MIR590	74190947	74191447	chr7	-	NGG	chr7	74191045	74191045	targeting
chr7:74191049-74191068(-)	chr7:74190947-74191447	MIR590	Williams	CCGGTTTTGTTTTGATGGG	GTGGAAAGGACGAAACACCGccggttttgttttgatgggGTTTAAGAGCTAAGCTGGAAACAGC	CCCATCAAAACAAAACCGG	MIR590	74190947	74191447	chr7	-	NGG	chr7	74191049	74191049	targeting
chr7:74191125-74191144(+)	chr7:74190947-74191447	MIR590	Williams	ATTTTTAAAAACTCAGCTT	GTGGAAAGGACGAAACACCGatttttaaaaactcagcttGTTTAAGAGCTAAGCTGGAAACAGC	AAGCTGAGTTTTTAAAAAT	MIR590	74190947	74191447	chr7	+	NGG	chr7	74191125	74191125	targeting
chr7:74191168-74191187(-)	chr7:74190947-74191447	MIR590	Williams	AAGAACTATATTATTCAAC	GTGGAAAGGACGAAACACCGaagaactatattattcaacGTTTAAGAGCTAAGCTGGAAACAGC	GTTGAATAATATAGTTCTT	MIR590	74190947	74191447	chr7	-	NGG	chr7	74191168	74191168	targeting
chr7:74191203-74191222(-)	chr7:74190947-74191447	MIR590	Williams	GAATAAGCTCATTTCTGAC	GTGGAAAGGACGAAACACCGgaataagctcatttctgacGTTTAAGAGCTAAGCTGGAAACAGC	GTCAGAAATGAGCTTATTC	MIR590	74190947	74191447	chr7	-	NGG	chr7	74191203	74191203	targeting
chr7:74191340-74191359(-)	chr7:74190947-74191447	MIR590	Williams	GCGAATACCAAACTGGCAG	GTGGAAAGGACGAAACACCGgcgaataccaaactggcagGTTTAAGAGCTAAGCTGGAAACAGC	CTGCCAGTTTGGTATTCGC	MIR590	74190947	74191447	chr7	-	NGG	chr7	74191340	74191340	targeting
chr7:74191379-74191398(-)	chr7:74190947-74191447	MIR590	Williams	TAGAAAGACGTTAGTATGT	GTGGAAAGGACGAAACACCGtagaaagacgttagtatgtGTTTAAGAGCTAAGCTGGAAACAGC	ACATACTAACGTCTTTCTA	MIR590	74190947	74191447	chr7	-	NGG	chr7	74191379	74191379	targeting
chr7:74191401-74191420(-)	chr7:74190947-74191447	MIR590	Williams	AGTGGCCAAGCTAAGCCAA	GTGGAAAGGACGAAACACCGagtggccaagctaagccaaGTTTAAGAGCTAAGCTGGAAACAGC	TTGGCTTAGCTTGGCCACT	MIR590	74190947	74191447	chr7	-	NGG	chr7	74191401	74191401	targeting
chr22:21034029-21034048(+)	chr22:21034022-21034522	MIR649	DiGeorge	GCAGTGAAGACAAACCACC	GTGGAAAGGACGAAACACCGgcagtgaagacaaaccaccGTTTAAGAGCTAAGCTGGAAACAGC	GGTGGTTTGTCTTCACTGC	MIR649	21034022	21034522	chr22	+	NGG	chr22	21034029	21034029	targeting
chr22:21034094-21034113(-)	chr22:21034022-21034522	MIR649	DiGeorge	tttgttgagtttagtgtca	GTGGAAAGGACGAAACACCGtttgttgagtttagtgtcaGTTTAAGAGCTAAGCTGGAAACAGC	TGACACTAAACTCAACAAA	MIR649	21034022	21034522	chr22	-	NGG	chr22	21034094	21034094	targeting
chr22:21034169-21034188(+)	chr22:21034022-21034522	MIR649	DiGeorge	aatccccagcaaaacacag	GTGGAAAGGACGAAACACCGaatccccagcaaaacacagGTTTAAGAGCTAAGCTGGAAACAGC	CTGTGTTTTGCTGGGGATT	MIR649	21034022	21034522	chr22	+	NGG	chr22	21034169	21034169	targeting
chr22:21034175-21034194(-)	chr22:21034022-21034522	MIR649	DiGeorge	agtccactgtgttttgctg	GTGGAAAGGACGAAACACCGagtccactgtgttttgctgGTTTAAGAGCTAAGCTGGAAACAGC	CAGCAAAACACAGTGGACT	MIR649	21034022	21034522	chr22	-	NGG	chr22	21034175	21034175	targeting
chr22:21034256-21034275(+)	chr22:21034022-21034522	MIR649	DiGeorge	agtattTggctaggcccag	GTGGAAAGGACGAAACACCGagtatttggctaggcccagGTTTAAGAGCTAAGCTGGAAACAGC	CTGGGCCTAGCCAAATACT	MIR649	21034022	21034522	chr22	+	NGG	chr22	21034256	21034256	targeting
chr22:21034426-21034445(+)	chr22:21034022-21034522	MIR649	DiGeorge	ataaattaaaataagtggt	GTGGAAAGGACGAAACACCGataaattaaaataagtggtGTTTAAGAGCTAAGCTGGAAACAGC	ACCACTTATTTTAATTTAT	MIR649	21034022	21034522	chr22	+	NGG	chr22	21034426	21034426	targeting
chr22:20114515-20114534(-)	chr22:20114501-20115001	MIR6816	DiGeorge	GGAGGCCTGACGCACCATC	GTGGAAAGGACGAAACACCGggaggcctgacgcaccatcGTTTAAGAGCTAAGCTGGAAACAGC	GATGGTGCGTCAGGCCTCC	MIR6816	20114501	20115001	chr22	-	NGG	chr22	20114515	20114515	targeting
chr22:20114554-20114573(-)	chr22:20114501-20115001	MIR6816	DiGeorge	GTAGCCATGAGTCCCTGGT	GTGGAAAGGACGAAACACCGgtagccatgagtccctggtGTTTAAGAGCTAAGCTGGAAACAGC	ACCAGGGACTCATGGCTAC	MIR6816	20114501	20115001	chr22	-	NGG	chr22	20114554	20114554	targeting
chr22:20114606-20114625(+)	chr22:20114501-20115001	MIR6816	DiGeorge	CAGCCCTAGCAGGTCCTCG	GTGGAAAGGACGAAACACCGcagccctagcaggtcctcgGTTTAAGAGCTAAGCTGGAAACAGC	CGAGGACCTGCTAGGGCTG	MIR6816	20114501	20115001	chr22	+	NGG	chr22	20114606	20114606	targeting
chr22:20114668-20114687(-)	chr22:20114501-20115001	MIR6816	DiGeorge	AGAAAGACTCCTAGCCAGG	GTGGAAAGGACGAAACACCGagaaagactcctagccaggGTTTAAGAGCTAAGCTGGAAACAGC	CCTGGCTAGGAGTCTTTCT	MIR6816	20114501	20115001	chr22	-	NGG	chr22	20114668	20114668	targeting
chr22:20114708-20114727(+)	chr22:20114501-20115001	MIR6816	DiGeorge	TCAGTGTCACAGTCCCTGC	GTGGAAAGGACGAAACACCGtcagtgtcacagtccctgcGTTTAAGAGCTAAGCTGGAAACAGC	GCAGGGACTGTGACACTGA	MIR6816	20114501	20115001	chr22	+	NGG	chr22	20114708	20114708	targeting
chr22:20114765-20114784(+)	chr22:20114501-20115001	MIR6816	DiGeorge	TCCCTCCTCCACGAAGTAG	GTGGAAAGGACGAAACACCGtccctcctccacgaagtagGTTTAAGAGCTAAGCTGGAAACAGC	CTACTTCGTGGAGGAGGGA	MIR6816	20114501	20115001	chr22	+	NGG	chr22	20114765	20114765	targeting
chr22:20114816-20114835(-)	chr22:20114501-20115001	MIR6816	DiGeorge	AGCGCAGCACTTCACAGCA	GTGGAAAGGACGAAACACCGagcgcagcacttcacagcaGTTTAAGAGCTAAGCTGGAAACAGC	TGCTGTGAAGTGCTGCGCT	MIR6816	20114501	20115001	chr22	-	NGG	chr22	20114816	20114816	targeting
chr22:20114885-20114904(+)	chr22:20114501-20115001	MIR6816	DiGeorge	GTGGTGAAAAGTTCCCATC	GTGGAAAGGACGAAACACCGgtggtgaaaagttcccatcGTTTAAGAGCTAAGCTGGAAACAGC	GATGGGAACTTTTCACCAC	MIR6816	20114501	20115001	chr22	+	NGG	chr22	20114885	20114885	targeting
chr22:20114911-20114930(+)	chr22:20114501-20115001	MIR6816	DiGeorge	GCTGAGGCCCACCTAGGCT	GTGGAAAGGACGAAACACCGgctgaggcccacctaggctGTTTAAGAGCTAAGCTGGAAACAGC	AGCCTAGGTGGGCCTCAGC	MIR6816	20114501	20115001	chr22	+	NGG	chr22	20114911	20114911	targeting
chr22:20114954-20114973(-)	chr22:20114501-20115001	MIR6816	DiGeorge	CACCCCCAGGTCTCAACGG	GTGGAAAGGACGAAACACCGcacccccaggtctcaacggGTTTAAGAGCTAAGCTGGAAACAGC	CCGTTGAGACCTGGGGGTG	MIR6816	20114501	20115001	chr22	-	NGG	chr22	20114954	20114954	targeting
chr16:14079282-14079300(+)	chr16:14079282-14079495	MKL2_ENST00000318282.5	SFARI	TTTTCCAGGTTCACAATAA	GTGGAAAGGACGAAACACCGttttccaggttcacaataaGTTTAAGAGCTAAGCTGGAAACAGC	TTATTGTGAACCTGGAAAA	MKL2	14079282	14079495	chr16	+	NGG	chr16	14079282	14079282	targeting
chr16:14079308-14079326(+)	chr16:14079282-14079495	MKL2_ENST00000318282.5	SFARI	AAGAAAGAGAATGTAAGAC	GTGGAAAGGACGAAACACCGaagaaagagaatgtaagacGTTTAAGAGCTAAGCTGGAAACAGC	GTCTTACATTCTCTTTCTT	MKL2	14079282	14079495	chr16	+	NGG	chr16	14079308	14079308	targeting
chr16:14079334-14079352(+)	chr16:14079282-14079495	MKL2_ENST00000318282.5	SFARI	TAATTAAATATTCTTACCG	GTGGAAAGGACGAAACACCGtaattaaatattcttaccgGTTTAAGAGCTAAGCTGGAAACAGC	CGGTAAGAATATTTAATTA	MKL2	14079282	14079495	chr16	+	NGG	chr16	14079334	14079334	targeting
chr16:14079416-14079434(-)	chr16:14079282-14079495	MKL2_ENST00000318282.5	SFARI	GAAAGCAGGCTGTAAGAGG	GTGGAAAGGACGAAACACCGgaaagcaggctgtaagaggGTTTAAGAGCTAAGCTGGAAACAGC	CCTCTTACAGCCTGCTTTC	MKL2	14079282	14079495	chr16	-	NGG	chr16	14079416	14079416	targeting
chr16:14079419-14079437(-)	chr16:14079282-14079495	MKL2_ENST00000318282.5	SFARI	CAAGAAAGCAGGCTGTAAG	GTGGAAAGGACGAAACACCGcaagaaagcaggctgtaagGTTTAAGAGCTAAGCTGGAAACAGC	CTTACAGCCTGCTTTCTTG	MKL2	14079282	14079495	chr16	-	NGG	chr16	14079419	14079419	targeting
chr16:14079477-14079495(+)	chr16:14079282-14079495	MKL2_ENST00000318282.5	SFARI	ATAGAACCTAGAGTTCTTA	GTGGAAAGGACGAAACACCGatagaacctagagttcttaGTTTAAGAGCTAAGCTGGAAACAGC	TAAGAACTCTAGGTTCTAT	MKL2	14079282	14079495	chr16	+	NGG	chr16	14079477	14079477	targeting
chr16:14071158-14071176(+)	chr16:14071158-14071271	MKL2_ENST00000571589.1,ENST00000574045.1	SFARI	GTGCACGCAGGGACGGAGT	GTGGAAAGGACGAAACACCGgtgcacgcagggacggagtGTTTAAGAGCTAAGCTGGAAACAGC	ACTCCGTCCCTGCGTGCAC	MKL2	14071158	14071271	chr16	+	NGG	chr16	14071158	14071158	targeting
chr16:14071161-14071179(+)	chr16:14071158-14071271	MKL2_ENST00000571589.1,ENST00000574045.1	SFARI	CACGCAGGGACGGAGTCGG	GTGGAAAGGACGAAACACCGcacgcagggacggagtcggGTTTAAGAGCTAAGCTGGAAACAGC	CCGACTCCGTCCCTGCGTG	MKL2	14071158	14071271	chr16	+	NGG	chr16	14071161	14071161	targeting
chr16:14071182-14071200(+)	chr16:14071158-14071271	MKL2_ENST00000571589.1,ENST00000574045.1	SFARI	GCGAGCAGCGAGAGAGGCC	GTGGAAAGGACGAAACACCGgcgagcagcgagagaggccGTTTAAGAGCTAAGCTGGAAACAGC	GGCCTCTCTCGCTGCTCGC	MKL2	14071158	14071271	chr16	+	NGG	chr16	14071182	14071182	targeting
chr16:14071205-14071223(+)	chr16:14071158-14071271	MKL2_ENST00000571589.1,ENST00000574045.1	SFARI	TTGACCCTTGAGGCGGGGT	GTGGAAAGGACGAAACACCGttgacccttgaggcggggtGTTTAAGAGCTAAGCTGGAAACAGC	ACCCCGCCTCAAGGGTCAA	MKL2	14071158	14071271	chr16	+	NGG	chr16	14071205	14071205	targeting
chr16:14071212-14071230(-)	chr16:14071158-14071271	MKL2_ENST00000571589.1,ENST00000574045.1	SFARI	GCTGCCCACCCCGCCTCAA	GTGGAAAGGACGAAACACCGgctgcccaccccgcctcaaGTTTAAGAGCTAAGCTGGAAACAGC	TTGAGGCGGGGTGGGCAGC	MKL2	14071158	14071271	chr16	-	NGG	chr16	14071212	14071212	targeting
chr16:14071253-14071271(-)	chr16:14071158-14071271	MKL2_ENST00000571589.1,ENST00000574045.1	SFARI	GCGGACCCCAGGCTAGAAG	GTGGAAAGGACGAAACACCGgcggaccccaggctagaagGTTTAAGAGCTAAGCTGGAAACAGC	CTTCTAGCCTGGGGTCCGC	MKL2	14071158	14071271	chr16	-	NGG	chr16	14071253	14071253	targeting
chr10:27745573-27745591(-)	chr10:27745573-27745800	MKX_P1	Trost,SFARI	GTCTGGTGGAGAGGCGCTC	GTGGAAAGGACGAAACACCGgtctggtggagaggcgctcGTTTAAGAGCTAAGCTGGAAACAGC	GAGCGCCTCTCCACCAGAC	MKX	27745573	27745800	chr10	-	NGG	chr10	27745573	27745573	targeting
chr10:27745575-27745593(+)	chr10:27745573-27745800	MKX_P1	Trost,SFARI	GCGCCTCTCCACCAGACCT	GTGGAAAGGACGAAACACCGgcgcctctccaccagacctGTTTAAGAGCTAAGCTGGAAACAGC	AGGTCTGGTGGAGAGGCGC	MKX	27745573	27745800	chr10	+	NGG	chr10	27745575	27745575	targeting
chr10:27745746-27745764(+)	chr10:27745573-27745800	MKX_P1	Trost,SFARI	GCTCTCCCGCCTCGAGACT	GTGGAAAGGACGAAACACCGgctctcccgcctcgagactGTTTAAGAGCTAAGCTGGAAACAGC	AGTCTCGAGGCGGGAGAGC	MKX	27745573	27745800	chr10	+	NGG	chr10	27745746	27745746	targeting
chr10:27745755-27745773(-)	chr10:27745573-27745800	MKX_P1	Trost,SFARI	AGTGCGCCTAGTCTCGAGG	GTGGAAAGGACGAAACACCGagtgcgcctagtctcgaggGTTTAAGAGCTAAGCTGGAAACAGC	CCTCGAGACTAGGCGCACT	MKX	27745573	27745800	chr10	-	NGG	chr10	27745755	27745755	targeting
chr10:27745777-27745795(-)	chr10:27745573-27745800	MKX_P1	Trost,SFARI	GAGAACATGCGGCGGGGAT	GTGGAAAGGACGAAACACCGgagaacatgcggcggggatGTTTAAGAGCTAAGCTGGAAACAGC	ATCCCCGCCGCATGTTCTC	MKX	27745573	27745800	chr10	-	NGG	chr10	27745777	27745777	targeting
chr10:27745782-27745800(-)	chr10:27745573-27745800	MKX_P1	Trost,SFARI	GCGTGGAGAACATGCGGCG	GTGGAAAGGACGAAACACCGgcgtggagaacatgcggcgGTTTAAGAGCTAAGCTGGAAACAGC	CGCCGCATGTTCTCCACGC	MKX	27745573	27745800	chr10	-	NGG	chr10	27745782	27745782	targeting
chr10:27743072-27743090(+)	chr10:27743072-27743528	MKX_P2	Trost,SFARI	GAATGCGCGAGCCCTGGAG	GTGGAAAGGACGAAACACCGgaatgcgcgagccctggagGTTTAAGAGCTAAGCTGGAAACAGC	CTCCAGGGCTCGCGCATTC	MKX	27743072	27743528	chr10	+	NGG	chr10	27743072	27743072	targeting
chr10:27743466-27743484(+)	chr10:27743072-27743528	MKX_P2	Trost,SFARI	GCCGCCGGGAGCTCCGCAG	GTGGAAAGGACGAAACACCGgccgccgggagctccgcagGTTTAAGAGCTAAGCTGGAAACAGC	CTGCGGAGCTCCCGGCGGC	MKX	27743072	27743528	chr10	+	NGG	chr10	27743466	27743466	targeting
chr10:27743482-27743500(-)	chr10:27743072-27743528	MKX_P2	Trost,SFARI	TAGAAGCCGAGCCCCGCTG	GTGGAAAGGACGAAACACCGtagaagccgagccccgctgGTTTAAGAGCTAAGCTGGAAACAGC	CAGCGGGGCTCGGCTTCTA	MKX	27743072	27743528	chr10	-	NGG	chr10	27743482	27743482	targeting
chr10:27743486-27743504(+)	chr10:27743072-27743528	MKX_P2	Trost,SFARI	GGGGCTCGGCTTCTAGGAG	GTGGAAAGGACGAAACACCGggggctcggcttctaggagGTTTAAGAGCTAAGCTGGAAACAGC	CTCCTAGAAGCCGAGCCCC	MKX	27743072	27743528	chr10	+	NGG	chr10	27743486	27743486	targeting
chr10:27743490-27743508(+)	chr10:27743072-27743528	MKX_P2	Trost,SFARI	CTCGGCTTCTAGGAGAGGA	GTGGAAAGGACGAAACACCGctcggcttctaggagaggaGTTTAAGAGCTAAGCTGGAAACAGC	TCCTCTCCTAGAAGCCGAG	MKX	27743072	27743528	chr10	+	NGG	chr10	27743490	27743490	targeting
chr10:27743510-27743528(+)	chr10:27743072-27743528	MKX_P2	Trost,SFARI	GGTGCATCTCGTTACTTAC	GTGGAAAGGACGAAACACCGggtgcatctcgttacttacGTTTAAGAGCTAAGCTGGAAACAGC	GTAAGTAACGAGATGCACC	MKX	27743072	27743528	chr10	+	NGG	chr10	27743510	27743510	targeting
chr9:5890906-5890924(-)	chr9:5890906-5891090	MLANA_P1	SFARI	GAGTCCTCTGTCTGCTGGC	GTGGAAAGGACGAAACACCGgagtcctctgtctgctggcGTTTAAGAGCTAAGCTGGAAACAGC	GCCAGCAGACAGAGGACTC	MLANA	5890906	5891090	chr9	-	NGG	chr9	5890906	5890906	targeting
chr9:5890952-5890970(-)	chr9:5890906-5891090	MLANA_P1	SFARI	GACTATGATTATGGCGAGA	GTGGAAAGGACGAAACACCGgactatgattatggcgagaGTTTAAGAGCTAAGCTGGAAACAGC	TCTCGCCATAATCATAGTC	MLANA	5890906	5891090	chr9	-	NGG	chr9	5890952	5890952	targeting
chr9:5890960-5890978(-)	chr9:5890906-5891090	MLANA_P1	SFARI	GAGAAGAGGACTATGATTA	GTGGAAAGGACGAAACACCGgagaagaggactatgattaGTTTAAGAGCTAAGCTGGAAACAGC	TAATCATAGTCCTCTTCTC	MLANA	5890906	5891090	chr9	-	NGG	chr9	5890960	5890960	targeting
chr9:5891014-5891032(-)	chr9:5890906-5891090	MLANA_P1	SFARI	GGGCAATGAGGGTAGGCAG	GTGGAAAGGACGAAACACCGgggcaatgagggtaggcagGTTTAAGAGCTAAGCTGGAAACAGC	CTGCCTACCCTCATTGCCC	MLANA	5890906	5891090	chr9	-	NGG	chr9	5891014	5891014	targeting
chr9:5891020-5891038(-)	chr9:5890906-5891090	MLANA_P1	SFARI	TCAGCGGGGCAATGAGGGT	GTGGAAAGGACGAAACACCGtcagcggggcaatgagggtGTTTAAGAGCTAAGCTGGAAACAGC	ACCCTCATTGCCCCGCTGA	MLANA	5890906	5891090	chr9	-	NGG	chr9	5891020	5891020	targeting
chr9:5891072-5891090(+)	chr9:5890906-5891090	MLANA_P1	SFARI	TGTCAGTCTCCAACCTCAG	GTGGAAAGGACGAAACACCGtgtcagtctccaacctcagGTTTAAGAGCTAAGCTGGAAACAGC	CTGAGGTTGGAGACTGACA	MLANA	5890906	5891090	chr9	+	NGG	chr9	5891072	5891072	targeting
chr9:5897590-5897608(-)	chr9:5897590-5897843	MLANA_P2	SFARI	GATGAGCAGTAAGACTCCC	GTGGAAAGGACGAAACACCGgatgagcagtaagactcccGTTTAAGAGCTAAGCTGGAAACAGC	GGGAGTCTTACTGCTCATC	MLANA	5897590	5897843	chr9	-	NGG	chr9	5897590	5897590	targeting
chr9:5897616-5897634(+)	chr9:5897590-5897843	MLANA_P2	SFARI	GGTATTGTAGAAGACGAAA	GTGGAAAGGACGAAACACCGggtattgtagaagacgaaaGTTTAAGAGCTAAGCTGGAAACAGC	TTTCGTCTTCTACAATACC	MLANA	5897590	5897843	chr9	+	NGG	chr9	5897616	5897616	targeting
chr9:5897637-5897655(+)	chr9:5897590-5897843	MLANA_P2	SFARI	GATACAGAGCCTTGATGGT	GTGGAAAGGACGAAACACCGgatacagagccttgatggtGTTTAAGAGCTAAGCTGGAAACAGC	ACCATCAAGGCTCTGTATC	MLANA	5897590	5897843	chr9	+	NGG	chr9	5897637	5897637	targeting
chr9:5897649-5897667(-)	chr9:5897590-5897843	MLANA_P2	SFARI	GGAACTTTACCAACCATCA	GTGGAAAGGACGAAACACCGggaactttaccaaccatcaGTTTAAGAGCTAAGCTGGAAACAGC	TGATGGTTGGTAAAGTTCC	MLANA	5897590	5897843	chr9	-	NGG	chr9	5897649	5897649	targeting
chr9:5897717-5897735(-)	chr9:5897590-5897843	MLANA_P2	SFARI	TGACTCTCCAGAGATTCAG	GTGGAAAGGACGAAACACCGtgactctccagagattcagGTTTAAGAGCTAAGCTGGAAACAGC	CTGAATCTCTGGAGAGTCA	MLANA	5897590	5897843	chr9	-	NGG	chr9	5897717	5897717	targeting
chr9:5897825-5897843(-)	chr9:5897590-5897843	MLANA_P2	SFARI	GAGGTTCATGCCTGAGCAG	GTGGAAAGGACGAAACACCGgaggttcatgcctgagcagGTTTAAGAGCTAAGCTGGAAACAGC	CTGCTCAGGCATGAACCTC	MLANA	5897590	5897843	chr9	-	NGG	chr9	5897825	5897825	targeting
chr12:122078791-122078809(-)	chr12:122078791-122079137	MLXIP_P1P2	Fu	CGACAAGCGCGCGAGGCAG	GTGGAAAGGACGAAACACCGcgacaagcgcgcgaggcagGTTTAAGAGCTAAGCTGGAAACAGC	CTGCCTCGCGCGCTTGTCG	MLXIP	122078791	122079137	chr12	-	NGG	chr12	122078791	122078791	targeting
chr12:122078797-122078815(-)	chr12:122078791-122079137	MLXIP_P1P2	Fu	GCAACGCGACAAGCGCGCG	GTGGAAAGGACGAAACACCGgcaacgcgacaagcgcgcgGTTTAAGAGCTAAGCTGGAAACAGC	CGCGCGCTTGTCGCGTTGC	MLXIP	122078791	122079137	chr12	-	NGG	chr12	122078797	122078797	targeting
chr12:122078809-122078827(+)	chr12:122078791-122079137	MLXIP_P1P2	Fu	GCGTTGCCCCGGGCTCCGG	GTGGAAAGGACGAAACACCGgcgttgccccgggctccggGTTTAAGAGCTAAGCTGGAAACAGC	CCGGAGCCCGGGGCAACGC	MLXIP	122078791	122079137	chr12	+	NGG	chr12	122078809	122078809	targeting
chr12:122078849-122078867(-)	chr12:122078791-122079137	MLXIP_P1P2	Fu	ACGTCGGCGGCCATGAGAA	GTGGAAAGGACGAAACACCGacgtcggcggccatgagaaGTTTAAGAGCTAAGCTGGAAACAGC	TTCTCATGGCCGCCGACGT	MLXIP	122078791	122079137	chr12	-	NGG	chr12	122078849	122078849	targeting
chr12:122079071-122079089(+)	chr12:122078791-122079137	MLXIP_P1P2	Fu	GCCAGCAGATCATCCACAG	GTGGAAAGGACGAAACACCGgccagcagatcatccacagGTTTAAGAGCTAAGCTGGAAACAGC	CTGTGGATGATCTGCTGGC	MLXIP	122078791	122079137	chr12	+	NGG	chr12	122079071	122079071	targeting
chr12:122079119-122079137(+)	chr12:122078791-122079137	MLXIP_P1P2	Fu	GAGAGCACCCGCCCAAGAA	GTGGAAAGGACGAAACACCGgagagcacccgcccaagaaGTTTAAGAGCTAAGCTGGAAACAGC	TTCTTGGGCGGGTGCTCTC	MLXIP	122078791	122079137	chr12	+	NGG	chr12	122079119	122079119	targeting
chr7:73624018-73624036(+)	chr7:73624018-73624522	MLXIPL_P1P2	Williams	CCGCTGTAGGAGGACCTCG	GTGGAAAGGACGAAACACCGccgctgtaggaggacctcgGTTTAAGAGCTAAGCTGGAAACAGC	CGAGGTCCTCCTACAGCGG	MLXIPL	73624018	73624522	chr7	+	NGG	chr7	73624018	73624018	targeting
chr7:73624286-73624304(-)	chr7:73624018-73624522	MLXIPL_P1P2	Williams	CCGGCGGCGCGACCAGGAG	GTGGAAAGGACGAAACACCGccggcggcgcgaccaggagGTTTAAGAGCTAAGCTGGAAACAGC	CTCCTGGTCGCGCCGCCGG	MLXIPL	73624018	73624522	chr7	-	NGG	chr7	73624286	73624286	targeting
chr7:73624347-73624365(-)	chr7:73624018-73624522	MLXIPL_P1P2	Williams	GCTCGCAGGTCATCCACAG	GTGGAAAGGACGAAACACCGgctcgcaggtcatccacagGTTTAAGAGCTAAGCTGGAAACAGC	CTGTGGATGACCTGCGAGC	MLXIPL	73624018	73624522	chr7	-	NGG	chr7	73624347	73624347	targeting
chr7:73624412-73624430(+)	chr7:73624018-73624522	MLXIPL_P1P2	Williams	TGTGTCCGAGTCCGAGTCT	GTGGAAAGGACGAAACACCGtgtgtccgagtccgagtctGTTTAAGAGCTAAGCTGGAAACAGC	AGACTCGGACTCGGACACA	MLXIPL	73624018	73624522	chr7	+	NGG	chr7	73624412	73624412	targeting
chr7:73624471-73624489(-)	chr7:73624018-73624522	MLXIPL_P1P2	Williams	GCCGGCGCGCTGGCAGGTC	GTGGAAAGGACGAAACACCGgccggcgcgctggcaggtcGTTTAAGAGCTAAGCTGGAAACAGC	GACCTGCCAGCGCGCCGGC	MLXIPL	73624018	73624522	chr7	-	NGG	chr7	73624471	73624471	targeting
chr7:73624504-73624522(-)	chr7:73624018-73624522	MLXIPL_P1P2	Williams	AGGGACCAGGCGGTTGCGG	GTGGAAAGGACGAAACACCGagggaccaggcggttgcggGTTTAAGAGCTAAGCTGGAAACAGC	CCGCAACCGCCTGGTCCCT	MLXIPL	73624018	73624522	chr7	-	NGG	chr7	73624504	73624504	targeting
chr17:2400671-2400689(-)	chr17:2400671-2401135	MNT_P1P2	SFARI	GGCGGCCCGCTTCCTGGAA	GTGGAAAGGACGAAACACCGggcggcccgcttcctggaaGTTTAAGAGCTAAGCTGGAAACAGC	TTCCAGGAAGCGGGCCGCC	MNT	2400671	2401135	chr17	-	NGG	chr17	2400671	2400671	targeting
chr17:2400984-2401002(-)	chr17:2400671-2401135	MNT_P1P2	SFARI	CATCGGAAGGGAGGTAGAG	GTGGAAAGGACGAAACACCGcatcggaagggaggtagagGTTTAAGAGCTAAGCTGGAAACAGC	CTCTACCTCCCTTCCGATG	MNT	2400671	2401135	chr17	-	NGG	chr17	2400984	2400984	targeting
chr17:2400992-2401010(-)	chr17:2400671-2401135	MNT_P1P2	SFARI	GCGGGAGGCATCGGAAGGG	GTGGAAAGGACGAAACACCGgcgggaggcatcggaagggGTTTAAGAGCTAAGCTGGAAACAGC	CCCTTCCGATGCCTCCCGC	MNT	2400671	2401135	chr17	-	NGG	chr17	2400992	2400992	targeting
chr17:2401021-2401039(-)	chr17:2400671-2401135	MNT_P1P2	SFARI	TTGTCGGCGGGACTCCCGG	GTGGAAAGGACGAAACACCGttgtcggcgggactcccggGTTTAAGAGCTAAGCTGGAAACAGC	CCGGGAGTCCCGCCGACAA	MNT	2400671	2401135	chr17	-	NGG	chr17	2401021	2401021	targeting
chr17:2401025-2401043(+)	chr17:2400671-2401135	MNT_P1P2	SFARI	GAGTCCCGCCGACAAGAAA	GTGGAAAGGACGAAACACCGgagtcccgccgacaagaaaGTTTAAGAGCTAAGCTGGAAACAGC	TTTCTTGTCGGCGGGACTC	MNT	2400671	2401135	chr17	+	NGG	chr17	2401025	2401025	targeting
chr17:2401117-2401135(+)	chr17:2400671-2401135	MNT_P1P2	SFARI	CGCCCCCGCTACTACACCG	GTGGAAAGGACGAAACACCGcgcccccgctactacaccgGTTTAAGAGCTAAGCTGGAAACAGC	CGGTGTAGTAGCGGGGGCG	MNT	2400671	2401135	chr17	+	NGG	chr17	2401117	2401117	targeting
chr1:112674699-112674717(+)	chr1:112674699-112675182	MOV10_P1P2	Abdi	ATAGGACGAAGAAACCGAA	GTGGAAAGGACGAAACACCGataggacgaagaaaccgaaGTTTAAGAGCTAAGCTGGAAACAGC	TTCGGTTTCTTCGTCCTAT	MOV10	112674699	112675182	chr1	+	NGG	chr1	112674699	112674699	targeting
chr1:112674716-112674734(-)	chr1:112674699-112675182	MOV10_P1P2	Abdi	CTTACCTGAGCTTTCCCTT	GTGGAAAGGACGAAACACCGcttacctgagctttcccttGTTTAAGAGCTAAGCTGGAAACAGC	AAGGGAAAGCTCAGGTAAG	MOV10	112674699	112675182	chr1	-	NGG	chr1	112674716	112674716	targeting
chr1:112674767-112674785(+)	chr1:112674699-112675182	MOV10_P1P2	Abdi	AAGGGAGCCCGCAGGATCA	GTGGAAAGGACGAAACACCGaagggagcccgcaggatcaGTTTAAGAGCTAAGCTGGAAACAGC	TGATCCTGCGGGCTCCCTT	MOV10	112674699	112675182	chr1	+	NGG	chr1	112674767	112674767	targeting
chr1:112674782-112674800(+)	chr1:112674699-112675182	MOV10_P1P2	Abdi	ATCAGGGGTCAGAGTTAGG	GTGGAAAGGACGAAACACCGatcaggggtcagagttaggGTTTAAGAGCTAAGCTGGAAACAGC	CCTAACTCTGACCCCTGAT	MOV10	112674699	112675182	chr1	+	NGG	chr1	112674782	112674782	targeting
chr1:112674919-112674937(-)	chr1:112674699-112675182	MOV10_P1P2	Abdi	GCCGGCAGCTGAACTTACT	GTGGAAAGGACGAAACACCGgccggcagctgaacttactGTTTAAGAGCTAAGCTGGAAACAGC	AGTAAGTTCAGCTGCCGGC	MOV10	112674699	112675182	chr1	-	NGG	chr1	112674919	112674919	targeting
chr1:112675164-112675182(+)	chr1:112674699-112675182	MOV10_P1P2	Abdi	GCTCAGGCCAGTCCCGGGG	GTGGAAAGGACGAAACACCGgctcaggccagtcccggggGTTTAAGAGCTAAGCTGGAAACAGC	CCCCGGGACTGGCCTGAGC	MOV10	112674699	112675182	chr1	+	NGG	chr1	112675164	112675164	targeting
chr4:6640646-6640664(+)	chr4:6640646-6640899	MRFAP1_P1P2	Fu	GCCGCAACGCGCAGAGCGC	GTGGAAAGGACGAAACACCGgccgcaacgcgcagagcgcGTTTAAGAGCTAAGCTGGAAACAGC	GCGCTCTGCGCGTTGCGGC	MRFAP1	6640646	6640899	chr4	+	NGG	chr4	6640646	6640646	targeting
chr4:6640698-6640716(-)	chr4:6640646-6640899	MRFAP1_P1P2	Fu	CGACTTACGCGCAGAGTAA	GTGGAAAGGACGAAACACCGcgacttacgcgcagagtaaGTTTAAGAGCTAAGCTGGAAACAGC	TTACTCTGCGCGTAAGTCG	MRFAP1	6640646	6640899	chr4	-	NGG	chr4	6640698	6640698	targeting
chr4:6640706-6640724(+)	chr4:6640646-6640899	MRFAP1_P1P2	Fu	CGCGTAAGTCGCTTGTCCG	GTGGAAAGGACGAAACACCGcgcgtaagtcgcttgtccgGTTTAAGAGCTAAGCTGGAAACAGC	CGGACAAGCGACTTACGCG	MRFAP1	6640646	6640899	chr4	+	NGG	chr4	6640706	6640706	targeting
chr4:6640824-6640842(-)	chr4:6640646-6640899	MRFAP1_P1P2	Fu	CCGCAATAGCGATGTCTGT	GTGGAAAGGACGAAACACCGccgcaatagcgatgtctgtGTTTAAGAGCTAAGCTGGAAACAGC	ACAGACATCGCTATTGCGG	MRFAP1	6640646	6640899	chr4	-	NGG	chr4	6640824	6640824	targeting
chr4:6640878-6640896(+)	chr4:6640646-6640899	MRFAP1_P1P2	Fu	ATCGTCGAGCTGGCGGAAC	GTGGAAAGGACGAAACACCGatcgtcgagctggcggaacGTTTAAGAGCTAAGCTGGAAACAGC	GTTCCGCCAGCTCGACGAT	MRFAP1	6640646	6640899	chr4	+	NGG	chr4	6640878	6640878	targeting
chr4:6640881-6640899(+)	chr4:6640646-6640899	MRFAP1_P1P2	Fu	GTCGAGCTGGCGGAACCGG	GTGGAAAGGACGAAACACCGgtcgagctggcggaaccggGTTTAAGAGCTAAGCTGGAAACAGC	CCGGTTCCGCCAGCTCGAC	MRFAP1	6640646	6640899	chr4	+	NGG	chr4	6640881	6640881	targeting
chr22:19432540-19432558(+)	chr22:19432540-19432791	MRPL40_P1P2	DiGeorge	GCGGCGAGGGTAGCCATGA	GTGGAAAGGACGAAACACCGgcggcgagggtagccatgaGTTTAAGAGCTAAGCTGGAAACAGC	TCATGGCTACCCTCGCCGC	MRPL40	19432540	19432791	chr22	+	NGG	chr22	19432540	19432540	targeting
chr22:19432556-19432574(-)	chr22:19432540-19432791	MRPL40_P1P2	DiGeorge	CGCAGCACGGAGGCCGTCA	GTGGAAAGGACGAAACACCGcgcagcacggaggccgtcaGTTTAAGAGCTAAGCTGGAAACAGC	TGACGGCCTCCGTGCTGCG	MRPL40	19432540	19432791	chr22	-	NGG	chr22	19432556	19432556	targeting
chr22:19432565-19432583(-)	chr22:19432540-19432791	MRPL40_P1P2	DiGeorge	GAGATACTTCGCAGCACGG	GTGGAAAGGACGAAACACCGgagatacttcgcagcacggGTTTAAGAGCTAAGCTGGAAACAGC	CCGTGCTGCGAAGTATCTC	MRPL40	19432540	19432791	chr22	-	NGG	chr22	19432565	19432565	targeting
chr22:19432586-19432604(+)	chr22:19432540-19432791	MRPL40_P1P2	DiGeorge	TAGCCCTGCGCCCGACTAG	GTGGAAAGGACGAAACACCGtagccctgcgcccgactagGTTTAAGAGCTAAGCTGGAAACAGC	CTAGTCGGGCGCAGGGCTA	MRPL40	19432540	19432791	chr22	+	NGG	chr22	19432586	19432586	targeting
chr22:19432599-19432617(-)	chr22:19432540-19432791	MRPL40_P1P2	DiGeorge	CCGCACTCACCCGCTAGTC	GTGGAAAGGACGAAACACCGccgcactcacccgctagtcGTTTAAGAGCTAAGCTGGAAACAGC	GACTAGCGGGTGAGTGCGG	MRPL40	19432540	19432791	chr22	-	NGG	chr22	19432599	19432599	targeting
chr22:19432773-19432791(-)	chr22:19432540-19432791	MRPL40_P1P2	DiGeorge	GCAGGACCGCTGCTCGCCA	GTGGAAAGGACGAAACACCGgcaggaccgctgctcgccaGTTTAAGAGCTAAGCTGGAAACAGC	TGGCGAGCAGCGGTCCTGC	MRPL40	19432540	19432791	chr22	-	NGG	chr22	19432773	19432773	targeting
chr11:124800127-124800145(+)	chr11:124800127-124800635	MSANTD2_P1P2	SFARI	CCAGGGGAGAAGGAGACCG	GTGGAAAGGACGAAACACCGccaggggagaaggagaccgGTTTAAGAGCTAAGCTGGAAACAGC	CGGTCTCCTTCTCCCCTGG	MSANTD2	124800127	124800635	chr11	+	NGG	chr11	124800127	124800127	targeting
chr11:124800206-124800224(-)	chr11:124800127-124800635	MSANTD2_P1P2	SFARI	GGCAGTGCGGCGGGCTCGG	GTGGAAAGGACGAAACACCGggcagtgcggcgggctcggGTTTAAGAGCTAAGCTGGAAACAGC	CCGAGCCCGCCGCACTGCC	MSANTD2	124800127	124800635	chr11	-	NGG	chr11	124800206	124800206	targeting
chr11:124800350-124800368(+)	chr11:124800127-124800635	MSANTD2_P1P2	SFARI	CGGGCAGCTCCGAGCCACA	GTGGAAAGGACGAAACACCGcgggcagctccgagccacaGTTTAAGAGCTAAGCTGGAAACAGC	TGTGGCTCGGAGCTGCCCG	MSANTD2	124800127	124800635	chr11	+	NGG	chr11	124800350	124800350	targeting
chr11:124800367-124800385(-)	chr11:124800127-124800635	MSANTD2_P1P2	SFARI	GGAAGATGGCTGCGCCCTG	GTGGAAAGGACGAAACACCGggaagatggctgcgccctgGTTTAAGAGCTAAGCTGGAAACAGC	CAGGGCGCAGCCATCTTCC	MSANTD2	124800127	124800635	chr11	-	NGG	chr11	124800367	124800367	targeting
chr11:124800380-124800398(-)	chr11:124800127-124800635	MSANTD2_P1P2	SFARI	GCGGCGGCCGCTTGGAAGA	GTGGAAAGGACGAAACACCGgcggcggccgcttggaagaGTTTAAGAGCTAAGCTGGAAACAGC	TCTTCCAAGCGGCCGCCGC	MSANTD2	124800127	124800635	chr11	-	NGG	chr11	124800380	124800380	targeting
chr11:124800617-124800635(+)	chr11:124800127-124800635	MSANTD2_P1P2	SFARI	AGCCCCGAGCTGAAGAGAA	GTGGAAAGGACGAAACACCGagccccgagctgaagagaaGTTTAAGAGCTAAGCTGGAAACAGC	TTCTCTTCAGCTCGGGGCT	MSANTD2	124800127	124800635	chr11	+	NGG	chr11	124800617	124800617	targeting
chr3:136196250-136196268(+)	chr3:136196250-136196327	MSL2_P1P2	Trost,SFARI	CGACGACCGTTACCCCAAC	GTGGAAAGGACGAAACACCGcgacgaccgttaccccaacGTTTAAGAGCTAAGCTGGAAACAGC	GTTGGGGTAACGGTCGTCG	MSL2	136196250	136196327	chr3	+	NGG	chr3	136196250	136196250	targeting
chr3:136196259-136196277(-)	chr3:136196250-136196327	MSL2_P1P2	Trost,SFARI	GCTTTGCCCGTTGGGGTAA	GTGGAAAGGACGAAACACCGgctttgcccgttggggtaaGTTTAAGAGCTAAGCTGGAAACAGC	TTACCCCAACGGGCAAAGC	MSL2	136196250	136196327	chr3	-	NGG	chr3	136196259	136196259	targeting
chr3:136196265-136196283(-)	chr3:136196250-136196327	MSL2_P1P2	Trost,SFARI	ACAGTGGCTTTGCCCGTTG	GTGGAAAGGACGAAACACCGacagtggctttgcccgttgGTTTAAGAGCTAAGCTGGAAACAGC	CAACGGGCAAAGCCACTGT	MSL2	136196250	136196327	chr3	-	NGG	chr3	136196265	136196265	targeting
chr3:136196280-136196298(-)	chr3:136196250-136196327	MSL2_P1P2	Trost,SFARI	GGAGTCTCGGGGATGACAG	GTGGAAAGGACGAAACACCGggagtctcggggatgacagGTTTAAGAGCTAAGCTGGAAACAGC	CTGTCATCCCCGAGACTCC	MSL2	136196250	136196327	chr3	-	NGG	chr3	136196280	136196280	targeting
chr3:136196306-136196324(-)	chr3:136196250-136196327	MSL2_P1P2	Trost,SFARI	CGAGCGCTAGCGACGACGG	GTGGAAAGGACGAAACACCGcgagcgctagcgacgacggGTTTAAGAGCTAAGCTGGAAACAGC	CCGTCGTCGCTAGCGCTCG	MSL2	136196250	136196327	chr3	-	NGG	chr3	136196306	136196306	targeting
chr3:136196309-136196327(-)	chr3:136196250-136196327	MSL2_P1P2	Trost,SFARI	GTGCGAGCGCTAGCGACGA	GTGGAAAGGACGAAACACCGgtgcgagcgctagcgacgaGTTTAAGAGCTAAGCTGGAAACAGC	TCGTCGCTAGCGCTCGCAC	MSL2	136196250	136196327	chr3	-	NGG	chr3	136196309	136196309	targeting
chrX:11758231-11758249(-)	chrX:11758231-11758662	MSL3_P1P2	SFARI	GGAGGGCGAGGCTCCGGGG	GTGGAAAGGACGAAACACCGggagggcgaggctccggggGTTTAAGAGCTAAGCTGGAAACAGC	CCCCGGAGCCTCGCCCTCC	MSL3	11758231	11758662	chrX	-	NGG	chrX	11758231	11758231	targeting
chrX:11758254-11758272(-)	chrX:11758231-11758662	MSL3_P1P2	SFARI	CGCGCTCATTTGCTCATCG	GTGGAAAGGACGAAACACCGcgcgctcatttgctcatcgGTTTAAGAGCTAAGCTGGAAACAGC	CGATGAGCAAATGAGCGCG	MSL3	11758231	11758662	chrX	-	NGG	chrX	11758254	11758254	targeting
chrX:11758259-11758277(+)	chrX:11758231-11758662	MSL3_P1P2	SFARI	AGCAAATGAGCGCGAGCGA	GTGGAAAGGACGAAACACCGagcaaatgagcgcgagcgaGTTTAAGAGCTAAGCTGGAAACAGC	TCGCTCGCGCTCATTTGCT	MSL3	11758231	11758662	chrX	+	NGG	chrX	11758259	11758259	targeting
chrX:11758473-11758491(+)	chrX:11758231-11758662	MSL3_P1P2	SFARI	CGGCCTGCGAGGAGCGGTG	GTGGAAAGGACGAAACACCGcggcctgcgaggagcggtgGTTTAAGAGCTAAGCTGGAAACAGC	CACCGCTCCTCGCAGGCCG	MSL3	11758231	11758662	chrX	+	NGG	chrX	11758473	11758473	targeting
chrX:11758516-11758534(+)	chrX:11758231-11758662	MSL3_P1P2	SFARI	GCGCTACGCCCGGGAGTCG	GTGGAAAGGACGAAACACCGgcgctacgcccgggagtcgGTTTAAGAGCTAAGCTGGAAACAGC	CGACTCCCGGGCGTAGCGC	MSL3	11758231	11758662	chrX	+	NGG	chrX	11758516	11758516	targeting
chrX:11758644-11758662(-)	chrX:11758231-11758662	MSL3_P1P2	SFARI	CGGCCACCGTTGCAGTCGG	GTGGAAAGGACGAAACACCGcggccaccgttgcagtcggGTTTAAGAGCTAAGCTGGAAACAGC	CCGACTGCAACGGTGGCCG	MSL3	11758231	11758662	chrX	-	NGG	chrX	11758644	11758644	targeting
chr8:16192149-16192167(+)	chr8:16192149-16192677	MSR1_P1P2	SFARI	ATATTTGCTATATAATCAA	GTGGAAAGGACGAAACACCGatatttgctatataatcaaGTTTAAGAGCTAAGCTGGAAACAGC	TTGATTATATAGCAAATAT	MSR1	16192149	16192677	chr8	+	NGG	chr8	16192149	16192149	targeting
chr8:16192163-16192181(+)	chr8:16192149-16192677	MSR1_P1P2	SFARI	ATCAAGGGAAGATAATAAA	GTGGAAAGGACGAAACACCGatcaagggaagataataaaGTTTAAGAGCTAAGCTGGAAACAGC	TTTATTATCTTCCCTTGAT	MSR1	16192149	16192677	chr8	+	NGG	chr8	16192163	16192163	targeting
chr8:16192436-16192454(-)	chr8:16192149-16192677	MSR1_P1P2	SFARI	TATTGTATCAGCAATAATT	GTGGAAAGGACGAAACACCGtattgtatcagcaataattGTTTAAGAGCTAAGCTGGAAACAGC	AATTATTGCTGATACAATA	MSR1	16192149	16192677	chr8	-	NGG	chr8	16192436	16192436	targeting
chr8:16192541-16192559(+)	chr8:16192149-16192677	MSR1_P1P2	SFARI	CAATCAATAGAAACAATTC	GTGGAAAGGACGAAACACCGcaatcaatagaaacaattcGTTTAAGAGCTAAGCTGGAAACAGC	GAATTGTTTCTATTGATTG	MSR1	16192149	16192677	chr8	+	NGG	chr8	16192541	16192541	targeting
chr8:16192600-16192618(-)	chr8:16192149-16192677	MSR1_P1P2	SFARI	CTGCTTTCTTTAGGACGAA	GTGGAAAGGACGAAACACCGctgctttctttaggacgaaGTTTAAGAGCTAAGCTGGAAACAGC	TTCGTCCTAAAGAAAGCAG	MSR1	16192149	16192677	chr8	-	NGG	chr8	16192600	16192600	targeting
chr8:16192659-16192677(-)	chr8:16192149-16192677	MSR1_P1P2	SFARI	ACTATGAGATAAAGATTTT	GTGGAAAGGACGAAACACCGactatgagataaagattttGTTTAAGAGCTAAGCTGGAAACAGC	AAAATCTTTATCTCATAGT	MSR1	16192149	16192677	chr8	-	NGG	chr8	16192659	16192659	targeting
chr8:10054295-10054313(+)	chr8:10054295-10054469	MSRA_P1P2	SFARI	CAGGGAAGGAACACGCCCC	GTGGAAAGGACGAAACACCGcagggaaggaacacgccccGTTTAAGAGCTAAGCTGGAAACAGC	GGGGCGTGTTCCTTCCCTG	MSRA	10054295	10054469	chr8	+	NGG	chr8	10054295	10054295	targeting
chr8:10054313-10054331(-)	chr8:10054295-10054469	MSRA_P1P2	SFARI	CCGTACCGGCTGTCACCGG	GTGGAAAGGACGAAACACCGccgtaccggctgtcaccggGTTTAAGAGCTAAGCTGGAAACAGC	CCGGTGACAGCCGGTACGG	MSRA	10054295	10054469	chr8	-	NGG	chr8	10054313	10054313	targeting
chr8:10054316-10054334(-)	chr8:10054295-10054469	MSRA_P1P2	SFARI	GGGCCGTACCGGCTGTCAC	GTGGAAAGGACGAAACACCGgggccgtaccggctgtcacGTTTAAGAGCTAAGCTGGAAACAGC	GTGACAGCCGGTACGGCCC	MSRA	10054295	10054469	chr8	-	NGG	chr8	10054316	10054316	targeting
chr8:10054326-10054344(-)	chr8:10054295-10054469	MSRA_P1P2	SFARI	CCCAAACCCGGGGCCGTAC	GTGGAAAGGACGAAACACCGcccaaacccggggccgtacGTTTAAGAGCTAAGCTGGAAACAGC	GTACGGCCCCGGGTTTGGG	MSRA	10054295	10054469	chr8	-	NGG	chr8	10054326	10054326	targeting
chr8:10054351-10054369(-)	chr8:10054295-10054469	MSRA_P1P2	SFARI	TGGAGGCCGCCCGTAATCG	GTGGAAAGGACGAAACACCGtggaggccgcccgtaatcgGTTTAAGAGCTAAGCTGGAAACAGC	CGATTACGGGCGGCCTCCA	MSRA	10054295	10054469	chr8	-	NGG	chr8	10054351	10054351	targeting
chr8:10054451-10054469(-)	chr8:10054295-10054469	MSRA_P1P2	SFARI	AGCGGAGCCGCAGCCGGAA	GTGGAAAGGACGAAACACCGagcggagccgcagccggaaGTTTAAGAGCTAAGCTGGAAACAGC	TTCCGGCTGCGGCTCCGCT	MSRA	10054295	10054469	chr8	-	NGG	chr8	10054451	10054451	targeting
chr5:174724606-174724624(-)	chr5:174724606-174724960	MSX2_P1P2	SFARI	TCCGCTGGCAACCCGGCAG	GTGGAAAGGACGAAACACCGtccgctggcaacccggcagGTTTAAGAGCTAAGCTGGAAACAGC	CTGCCGGGTTGCCAGCGGA	MSX2	174724606	174724960	chr5	-	NGG	chr5	174724606	174724606	targeting
chr5:174724612-174724630(-)	chr5:174724606-174724960	MSX2_P1P2	SFARI	CGCGACTCCGCTGGCAACC	GTGGAAAGGACGAAACACCGcgcgactccgctggcaaccGTTTAAGAGCTAAGCTGGAAACAGC	GGTTGCCAGCGGAGTCGCG	MSX2	174724606	174724960	chr5	-	NGG	chr5	174724612	174724612	targeting
chr5:174724699-174724717(-)	chr5:174724606-174724960	MSX2_P1P2	SFARI	CTGCTGGGCCCTCCTCGTC	GTGGAAAGGACGAAACACCGctgctgggccctcctcgtcGTTTAAGAGCTAAGCTGGAAACAGC	GACGAGGAGGGCCCAGCAG	MSX2	174724606	174724960	chr5	-	NGG	chr5	174724699	174724699	targeting
chr5:174724834-174724852(-)	chr5:174724606-174724960	MSX2_P1P2	SFARI	GCGGGGACGCCTCCTTGGG	GTGGAAAGGACGAAACACCGgcggggacgcctccttgggGTTTAAGAGCTAAGCTGGAAACAGC	CCCAAGGAGGCGTCCCCGC	MSX2	174724606	174724960	chr5	-	NGG	chr5	174724834	174724834	targeting
chr5:174724837-174724855(-)	chr5:174724606-174724960	MSX2_P1P2	SFARI	GCAGCGGGGACGCCTCCTT	GTGGAAAGGACGAAACACCGgcagcggggacgcctccttGTTTAAGAGCTAAGCTGGAAACAGC	AAGGAGGCGTCCCCGCTGC	MSX2	174724606	174724960	chr5	-	NGG	chr5	174724837	174724837	targeting
chr5:174724942-174724960(-)	chr5:174724606-174724960	MSX2_P1P2	SFARI	TCTCGAAGGGCTTCACCAG	GTGGAAAGGACGAAACACCGtctcgaagggcttcaccagGTTTAAGAGCTAAGCTGGAAACAGC	CTGGTGAAGCCCTTCGAGA	MSX2	174724606	174724960	chr5	-	NGG	chr5	174724942	174724942	targeting
chr1:37859113-37859131(+)	chr1:37859113-37859621	MTF1_P1P2	SFARI	GAGCACCGAGGGCCCCAGT	GTGGAAAGGACGAAACACCGgagcaccgagggccccagtGTTTAAGAGCTAAGCTGGAAACAGC	ACTGGGGCCCTCGGTGCTC	MTF1	37859113	37859621	chr1	+	NGG	chr1	37859113	37859113	targeting
chr1:37859134-37859152(+)	chr1:37859113-37859621	MTF1_P1P2	SFARI	GCTGCCCCGGCACCCTCGG	GTGGAAAGGACGAAACACCGgctgccccggcaccctcggGTTTAAGAGCTAAGCTGGAAACAGC	CCGAGGGTGCCGGGGCAGC	MTF1	37859113	37859621	chr1	+	NGG	chr1	37859134	37859134	targeting
chr1:37859526-37859544(-)	chr1:37859113-37859621	MTF1_P1P2	SFARI	CGGGAGCCGCGGAGGTAAA	GTGGAAAGGACGAAACACCGcgggagccgcggaggtaaaGTTTAAGAGCTAAGCTGGAAACAGC	TTTACCTCCGCGGCTCCCG	MTF1	37859113	37859621	chr1	-	NGG	chr1	37859526	37859526	targeting
chr1:37859530-37859548(+)	chr1:37859113-37859621	MTF1_P1P2	SFARI	CCTCCGCGGCTCCCGGCAA	GTGGAAAGGACGAAACACCGcctccgcggctcccggcaaGTTTAAGAGCTAAGCTGGAAACAGC	TTGCCGGGAGCCGCGGAGG	MTF1	37859113	37859621	chr1	+	NGG	chr1	37859530	37859530	targeting
chr1:37859573-37859591(-)	chr1:37859113-37859621	MTF1_P1P2	SFARI	ATCATGGTGCCGCTGGGGA	GTGGAAAGGACGAAACACCGatcatggtgccgctggggaGTTTAAGAGCTAAGCTGGAAACAGC	TCCCCAGCGGCACCATGAT	MTF1	37859113	37859621	chr1	-	NGG	chr1	37859573	37859573	targeting
chr1:37859603-37859621(-)	chr1:37859113-37859621	MTF1_P1P2	SFARI	CGGAAGTGACGTTAGGGGA	GTGGAAAGGACGAAACACCGcggaagtgacgttaggggaGTTTAAGAGCTAAGCTGGAAACAGC	TCCCCTAACGTCACTTCCG	MTF1	37859113	37859621	chr1	-	NGG	chr1	37859603	37859603	targeting
chr1:11803289-11803307(-)	chr1:11803289-11803514	MTHFR_P1	SFARI	GCCCGGACAGCCATAGCTG	GTGGAAAGGACGAAACACCGgcccggacagccatagctgGTTTAAGAGCTAAGCTGGAAACAGC	CAGCTATGGCTGTCCGGGC	MTHFR	11803289	11803514	chr1	-	NGG	chr1	11803289	11803289	targeting
chr1:11803330-11803348(-)	chr1:11803289-11803514	MTHFR_P1	SFARI	GGAGCCTGGCAGCAGCGGA	GTGGAAAGGACGAAACACCGggagcctggcagcagcggaGTTTAAGAGCTAAGCTGGAAACAGC	TCCGCTGCTGCCAGGCTCC	MTHFR	11803289	11803514	chr1	-	NGG	chr1	11803330	11803330	targeting
chr1:11803449-11803467(+)	chr1:11803289-11803514	MTHFR_P1	SFARI	GGCCCATATTCCTAGCGAG	GTGGAAAGGACGAAACACCGggcccatattcctagcgagGTTTAAGAGCTAAGCTGGAAACAGC	CTCGCTAGGAATATGGGCC	MTHFR	11803289	11803514	chr1	+	NGG	chr1	11803449	11803449	targeting
chr1:11803454-11803472(-)	chr1:11803289-11803514	MTHFR_P1	SFARI	TGCCCCTCGCTAGGAATAT	GTGGAAAGGACGAAACACCGtgcccctcgctaggaatatGTTTAAGAGCTAAGCTGGAAACAGC	ATATTCCTAGCGAGGGGCA	MTHFR	11803289	11803514	chr1	-	NGG	chr1	11803454	11803454	targeting
chr1:11803488-11803506(+)	chr1:11803289-11803514	MTHFR_P1	SFARI	GAGGACCCTGGCTTTTCGA	GTGGAAAGGACGAAACACCGgaggaccctggcttttcgaGTTTAAGAGCTAAGCTGGAAACAGC	TCGAAAAGCCAGGGTCCTC	MTHFR	11803289	11803514	chr1	+	NGG	chr1	11803488	11803488	targeting
chr1:11803496-11803514(-)	chr1:11803289-11803514	MTHFR_P1	SFARI	ATGGACCATCGAAAAGCCA	GTGGAAAGGACGAAACACCGatggaccatcgaaaagccaGTTTAAGAGCTAAGCTGGAAACAGC	TGGCTTTTCGATGGTCCAT	MTHFR	11803289	11803514	chr1	-	NGG	chr1	11803496	11803496	targeting
chr1:11805824-11805842(-)	chr1:11805824-11806024	MTHFR_P2	SFARI	CCGGCAAACAACCTCCCGG	GTGGAAAGGACGAAACACCGccggcaaacaacctcccggGTTTAAGAGCTAAGCTGGAAACAGC	CCGGGAGGTTGTTTGCCGG	MTHFR	11805824	11806024	chr1	-	NGG	chr1	11805824	11805824	targeting
chr1:11805918-11805936(+)	chr1:11805824-11806024	MTHFR_P2	SFARI	GCCGCCGGCCGCACCACTG	GTGGAAAGGACGAAACACCGgccgccggccgcaccactgGTTTAAGAGCTAAGCTGGAAACAGC	CAGTGGTGCGGCCGGCGGC	MTHFR	11805824	11806024	chr1	+	NGG	chr1	11805918	11805918	targeting
chr1:11805949-11805967(+)	chr1:11805824-11806024	MTHFR_P2	SFARI	GGGCGGGGAACGCAGTGAA	GTGGAAAGGACGAAACACCGgggcggggaacgcagtgaaGTTTAAGAGCTAAGCTGGAAACAGC	TTCACTGCGTTCCCCGCCC	MTHFR	11805824	11806024	chr1	+	NGG	chr1	11805949	11805949	targeting
chr1:11805980-11805998(+)	chr1:11805824-11806024	MTHFR_P2	SFARI	AGGTGTCAGGTTGCTGGAG	GTGGAAAGGACGAAACACCGaggtgtcaggttgctggagGTTTAAGAGCTAAGCTGGAAACAGC	CTCCAGCAACCTGACACCT	MTHFR	11805824	11806024	chr1	+	NGG	chr1	11805980	11805980	targeting
chr1:11805993-11806011(+)	chr1:11805824-11806024	MTHFR_P2	SFARI	CTGGAGAGGCGGGCCTACA	GTGGAAAGGACGAAACACCGctggagaggcgggcctacaGTTTAAGAGCTAAGCTGGAAACAGC	TGTAGGCCCGCCTCTCCAG	MTHFR	11805824	11806024	chr1	+	NGG	chr1	11805993	11805993	targeting
chr1:11806006-11806024(+)	chr1:11805824-11806024	MTHFR_P2	SFARI	CCTACAGGGCGGAAACCAC	GTGGAAAGGACGAAACACCGcctacagggcggaaaccacGTTTAAGAGCTAAGCTGGAAACAGC	GTGGTTTCCGCCCTGTAGG	MTHFR	11805824	11806024	chr1	+	NGG	chr1	11806006	11806006	targeting
chr1:11262415-11262433(-)	chr1:11262415-11262549	MTOR_P1P2	Abdi,SFARI	GCCTGGCACGACCCCTCTA	GTGGAAAGGACGAAACACCGgcctggcacgacccctctaGTTTAAGAGCTAAGCTGGAAACAGC	TAGAGGGGTCGTGCCAGGC	MTOR	11262415	11262549	chr1	-	NGG	chr1	11262415	11262415	targeting
chr1:11262488-11262506(-)	chr1:11262415-11262549	MTOR_P1P2	Abdi,SFARI	GGGCCTGAAGCGGCGGTAC	GTGGAAAGGACGAAACACCGgggcctgaagcggcggtacGTTTAAGAGCTAAGCTGGAAACAGC	GTACCGCCGCTTCAGGCCC	MTOR	11262415	11262549	chr1	-	NGG	chr1	11262488	11262488	targeting
chr1:11262494-11262512(-)	chr1:11262415-11262549	MTOR_P1P2	Abdi,SFARI	GGCAGGGGGCCTGAAGCGG	GTGGAAAGGACGAAACACCGggcagggggcctgaagcggGTTTAAGAGCTAAGCTGGAAACAGC	CCGCTTCAGGCCCCCTGCC	MTOR	11262415	11262549	chr1	-	NGG	chr1	11262494	11262494	targeting
chr1:11262519-11262537(-)	chr1:11262415-11262549	MTOR_P1P2	Abdi,SFARI	GGACAGCGGGGAAGGCGGG	GTGGAAAGGACGAAACACCGggacagcggggaaggcgggGTTTAAGAGCTAAGCTGGAAACAGC	CCCGCCTTCCCCGCTGTCC	MTOR	11262415	11262549	chr1	-	NGG	chr1	11262519	11262519	targeting
chr1:11262523-11262541(-)	chr1:11262415-11262549	MTOR_P1P2	Abdi,SFARI	TAGAGGACAGCGGGGAAGG	GTGGAAAGGACGAAACACCGtagaggacagcggggaaggGTTTAAGAGCTAAGCTGGAAACAGC	CCTTCCCCGCTGTCCTCTA	MTOR	11262415	11262549	chr1	-	NGG	chr1	11262523	11262523	targeting
chr1:11262531-11262549(-)	chr1:11262415-11262549	MTOR_P1P2	Abdi,SFARI	TCCCGGCTTAGAGGACAGC	GTGGAAAGGACGAAACACCGtcccggcttagaggacagcGTTTAAGAGCTAAGCTGGAAACAGC	GCTGTCCTCTAAGCCGGGA	MTOR	11262415	11262549	chr1	-	NGG	chr1	11262531	11262531	targeting
chr16:70685742-70685760(+)	chr16:70685742-70686095	MTSS1L_P1P2	SFARI	GCCTGGAAGAGCCCGCCCA	GTGGAAAGGACGAAACACCGgcctggaagagcccgcccaGTTTAAGAGCTAAGCTGGAAACAGC	TGGGCGGGCTCTTCCAGGC	MTSS1L	70685742	70686095	chr16	+	NGG	chr16	70685742	70685742	targeting
chr16:70685833-70685851(+)	chr16:70685742-70686095	MTSS1L_P1P2	SFARI	AGCGCGGGGAGCAGCGCAA	GTGGAAAGGACGAAACACCGagcgcggggagcagcgcaaGTTTAAGAGCTAAGCTGGAAACAGC	TTGCGCTGCTCCCCGCGCT	MTSS1L	70685742	70686095	chr16	+	NGG	chr16	70685833	70685833	targeting
chr16:70685837-70685855(+)	chr16:70685742-70686095	MTSS1L_P1P2	SFARI	CGGGGAGCAGCGCAAGGGA	GTGGAAAGGACGAAACACCGcggggagcagcgcaagggaGTTTAAGAGCTAAGCTGGAAACAGC	TCCCTTGCGCTGCTCCCCG	MTSS1L	70685742	70686095	chr16	+	NGG	chr16	70685837	70685837	targeting
chr16:70685968-70685986(+)	chr16:70685742-70686095	MTSS1L_P1P2	SFARI	GGCGCGGGCCATGTCGCAG	GTGGAAAGGACGAAACACCGggcgcgggccatgtcgcagGTTTAAGAGCTAAGCTGGAAACAGC	CTGCGACATGGCCCGCGCC	MTSS1L	70685742	70686095	chr16	+	NGG	chr16	70685968	70685968	targeting
chr16:70686037-70686055(+)	chr16:70685742-70686095	MTSS1L_P1P2	SFARI	GCCTCGGCGCGGGGACTGA	GTGGAAAGGACGAAACACCGgcctcggcgcggggactgaGTTTAAGAGCTAAGCTGGAAACAGC	TCAGTCCCCGCGCCGAGGC	MTSS1L	70685742	70686095	chr16	+	NGG	chr16	70686037	70686037	targeting
chr16:70686077-70686095(-)	chr16:70685742-70686095	MTSS1L_P1P2	SFARI	CGTGACGCCCGATCCTCGG	GTGGAAAGGACGAAACACCGcgtgacgcccgatcctcggGTTTAAGAGCTAAGCTGGAAACAGC	CCGAGGATCGGGCGTCACG	MTSS1L	70685742	70686095	chr16	-	NGG	chr16	70686077	70686077	targeting
chr3:195811728-195811746(-)	chr3:195811728-195811921	MUC4_P1P2	SFARI	TGTGGTCCCAGGTAAGTGA	GTGGAAAGGACGAAACACCGtgtggtcccaggtaagtgaGTTTAAGAGCTAAGCTGGAAACAGC	TCACTTACCTGGGACCACA	MUC4	195811728	195811921	chr3	-	NGG	chr3	195811728	195811728	targeting
chr3:195811769-195811787(+)	chr3:195811728-195811921	MUC4_P1P2	SFARI	GGCAGCTCAGGGACACCCA	GTGGAAAGGACGAAACACCGggcagctcagggacacccaGTTTAAGAGCTAAGCTGGAAACAGC	TGGGTGTCCCTGAGCTGCC	MUC4	195811728	195811921	chr3	+	NGG	chr3	195811769	195811769	targeting
chr3:195811819-195811837(+)	chr3:195811728-195811921	MUC4_P1P2	SFARI	GCTGCGGCAAAAGTCCCCC	GTGGAAAGGACGAAACACCGgctgcggcaaaagtcccccGTTTAAGAGCTAAGCTGGAAACAGC	GGGGGACTTTTGCCGCAGC	MUC4	195811728	195811921	chr3	+	NGG	chr3	195811819	195811819	targeting
chr3:195811887-195811905(+)	chr3:195811728-195811921	MUC4_P1P2	SFARI	GACGTGAGCCCGTCCCCTC	GTGGAAAGGACGAAACACCGgacgtgagcccgtcccctcGTTTAAGAGCTAAGCTGGAAACAGC	GAGGGGACGGGCTCACGTC	MUC4	195811728	195811921	chr3	+	NGG	chr3	195811887	195811887	targeting
chr3:195811898-195811916(-)	chr3:195811728-195811921	MUC4_P1P2	SFARI	GCCAGCCGCCTGAGGGGAC	GTGGAAAGGACGAAACACCGgccagccgcctgaggggacGTTTAAGAGCTAAGCTGGAAACAGC	GTCCCCTCAGGCGGCTGGC	MUC4	195811728	195811921	chr3	-	NGG	chr3	195811898	195811898	targeting
chr3:195811903-195811921(-)	chr3:195811728-195811921	MUC4_P1P2	SFARI	TTCGGGCCAGCCGCCTGAG	GTGGAAAGGACGAAACACCGttcgggccagccgcctgagGTTTAAGAGCTAAGCTGGAAACAGC	CTCAGGCGGCTGGCCCGAA	MUC4	195811728	195811921	chr3	-	NGG	chr3	195811903	195811903	targeting
chr16:29820434-29820452(+)	chr16:29820434-29820861	MVP_P1P2	16p11	TGCCGGGAAGTGATCCCCA	GTGGAAAGGACGAAACACCGtgccgggaagtgatccccaGTTTAAGAGCTAAGCTGGAAACAGC	TGGGGATCACTTCCCGGCA	MVP	29820434	29820861	chr16	+	NGG	chr16	29820434	29820434	targeting
chr16:29820439-29820457(+)	chr16:29820434-29820861	MVP_P1P2	16p11	GGAAGTGATCCCCAAGGCA	GTGGAAAGGACGAAACACCGggaagtgatccccaaggcaGTTTAAGAGCTAAGCTGGAAACAGC	TGCCTTGGGGATCACTTCC	MVP	29820434	29820861	chr16	+	NGG	chr16	29820439	29820439	targeting
chr16:29820472-29820490(-)	chr16:29820434-29820861	MVP_P1P2	16p11	GCAACAAACGCCTCAGATG	GTGGAAAGGACGAAACACCGgcaacaaacgcctcagatgGTTTAAGAGCTAAGCTGGAAACAGC	CATCTGAGGCGTTTGTTGC	MVP	29820434	29820861	chr16	-	NGG	chr16	29820472	29820472	targeting
chr16:29820499-29820517(-)	chr16:29820434-29820861	MVP_P1P2	16p11	TACTCACATCTAGAAGTGC	GTGGAAAGGACGAAACACCGtactcacatctagaagtgcGTTTAAGAGCTAAGCTGGAAACAGC	GCACTTCTAGATGTGAGTA	MVP	29820434	29820861	chr16	-	NGG	chr16	29820499	29820499	targeting
chr16:29820568-29820586(-)	chr16:29820434-29820861	MVP_P1P2	16p11	GGACTAAAGAGAGCCTCAA	GTGGAAAGGACGAAACACCGggactaaagagagcctcaaGTTTAAGAGCTAAGCTGGAAACAGC	TTGAGGCTCTCTTTAGTCC	MVP	29820434	29820861	chr16	-	NGG	chr16	29820568	29820568	targeting
chr16:29820843-29820861(-)	chr16:29820434-29820861	MVP_P1P2	16p11	CCGATCTAGGGCTAAGATG	GTGGAAAGGACGAAACACCGccgatctagggctaagatgGTTTAAGAGCTAAGCTGGAAACAGC	CATCTTAGCCCTAGATCGG	MVP	29820434	29820861	chr16	-	NGG	chr16	29820843	29820843	targeting
chr13:77326585-77326603(+)	chr13:77326585-77327088	MYCBP2_P1P2	SFARI	TAGTGACCCCGGGAGTCCG	GTGGAAAGGACGAAACACCGtagtgaccccgggagtccgGTTTAAGAGCTAAGCTGGAAACAGC	CGGACTCCCGGGGTCACTA	MYCBP2	77326585	77327088	chr13	+	NGG	chr13	77326585	77326585	targeting
chr13:77326972-77326990(-)	chr13:77326585-77327088	MYCBP2_P1P2	SFARI	AGATGAGCGGCCCCAGTAG	GTGGAAAGGACGAAACACCGagatgagcggccccagtagGTTTAAGAGCTAAGCTGGAAACAGC	CTACTGGGGCCGCTCATCT	MYCBP2	77326585	77327088	chr13	-	NGG	chr13	77326972	77326972	targeting
chr13:77326998-77327016(+)	chr13:77326585-77327088	MYCBP2_P1P2	SFARI	CCACCCCGGGAATGTGAGG	GTGGAAAGGACGAAACACCGccaccccgggaatgtgaggGTTTAAGAGCTAAGCTGGAAACAGC	CCTCACATTCCCGGGGTGG	MYCBP2	77326585	77327088	chr13	+	NGG	chr13	77326998	77326998	targeting
chr13:77327001-77327019(+)	chr13:77326585-77327088	MYCBP2_P1P2	SFARI	CCCCGGGAATGTGAGGAGG	GTGGAAAGGACGAAACACCGccccgggaatgtgaggaggGTTTAAGAGCTAAGCTGGAAACAGC	CCTCCTCACATTCCCGGGG	MYCBP2	77326585	77327088	chr13	+	NGG	chr13	77327001	77327001	targeting
chr13:77327067-77327085(-)	chr13:77326585-77327088	MYCBP2_P1P2	SFARI	TTGCGGGTAGCCCCGGCGG	GTGGAAAGGACGAAACACCGttgcgggtagccccggcggGTTTAAGAGCTAAGCTGGAAACAGC	CCGCCGGGGCTACCCGCAA	MYCBP2	77326585	77327088	chr13	-	NGG	chr13	77327067	77327067	targeting
chr13:77327070-77327088(-)	chr13:77326585-77327088	MYCBP2_P1P2	SFARI	CCATTGCGGGTAGCCCCGG	GTGGAAAGGACGAAACACCGccattgcgggtagccccggGTTTAAGAGCTAAGCTGGAAACAGC	CCGGGGCTACCCGCAATGG	MYCBP2	77326585	77327088	chr13	-	NGG	chr13	77327070	77327070	targeting
chr17:8630651-8630669(+)	chr17:8630651-8630759	MYH10_P1P2	SFARI	CACCTTCAGCCGAAGATGG	GTGGAAAGGACGAAACACCGcaccttcagccgaagatggGTTTAAGAGCTAAGCTGGAAACAGC	CCATCTTCGGCTGAAGGTG	MYH10	8630651	8630759	chr17	+	NGG	chr17	8630651	8630651	targeting
chr17:8630663-8630681(-)	chr17:8630651-8630759	MYH10_P1P2	SFARI	GCGCCCGCGCCACCATCTT	GTGGAAAGGACGAAACACCGgcgcccgcgccaccatcttGTTTAAGAGCTAAGCTGGAAACAGC	AAGATGGTGGCGCGGGCGC	MYH10	8630651	8630759	chr17	-	NGG	chr17	8630663	8630663	targeting
chr17:8630689-8630707(-)	chr17:8630651-8630759	MYH10_P1P2	SFARI	GGATCTGTGGTCGCGGCTG	GTGGAAAGGACGAAACACCGggatctgtggtcgcggctgGTTTAAGAGCTAAGCTGGAAACAGC	CAGCCGCGACCACAGATCC	MYH10	8630651	8630759	chr17	-	NGG	chr17	8630689	8630689	targeting
chr17:8630695-8630713(-)	chr17:8630651-8630759	MYH10_P1P2	SFARI	GGCGCTGGATCTGTGGTCG	GTGGAAAGGACGAAACACCGggcgctggatctgtggtcgGTTTAAGAGCTAAGCTGGAAACAGC	CGACCACAGATCCAGCGCC	MYH10	8630651	8630759	chr17	-	NGG	chr17	8630695	8630695	targeting
chr17:8630701-8630719(-)	chr17:8630651-8630759	MYH10_P1P2	SFARI	GACTGAGGCGCTGGATCTG	GTGGAAAGGACGAAACACCGgactgaggcgctggatctgGTTTAAGAGCTAAGCTGGAAACAGC	CAGATCCAGCGCCTCAGTC	MYH10	8630651	8630759	chr17	-	NGG	chr17	8630701	8630701	targeting
chr17:8630741-8630759(-)	chr17:8630651-8630759	MYH10_P1P2	SFARI	CAGTGCTAAAGGAGCCCGG	GTGGAAAGGACGAAACACCGcagtgctaaaggagcccggGTTTAAGAGCTAAGCTGGAAACAGC	CCGGGCTCCTTTAGCACTG	MYH10	8630651	8630759	chr17	-	NGG	chr17	8630741	8630741	targeting
chr17:10469179-10469197(-)	chr17:10469179-10469550	MYH4_P1P2	SFARI	TATTGGGAATAGGATATCG	GTGGAAAGGACGAAACACCGtattgggaataggatatcgGTTTAAGAGCTAAGCTGGAAACAGC	CGATATCCTATTCCCAATA	MYH4	10469179	10469550	chr17	-	NGG	chr17	10469179	10469179	targeting
chr17:10469186-10469204(+)	chr17:10469179-10469550	MYH4_P1P2	SFARI	CTATTCCCAATACTAAACT	GTGGAAAGGACGAAACACCGctattcccaatactaaactGTTTAAGAGCTAAGCTGGAAACAGC	AGTTTAGTATTGGGAATAG	MYH4	10469179	10469550	chr17	+	NGG	chr17	10469186	10469186	targeting
chr17:10469195-10469213(-)	chr17:10469179-10469550	MYH4_P1P2	SFARI	TTATTTCCTAGTTTAGTAT	GTGGAAAGGACGAAACACCGttatttcctagtttagtatGTTTAAGAGCTAAGCTGGAAACAGC	ATACTAAACTAGGAAATAA	MYH4	10469179	10469550	chr17	-	NGG	chr17	10469195	10469195	targeting
chr17:10469417-10469435(+)	chr17:10469179-10469550	MYH4_P1P2	SFARI	ATGTCGTCCTTAAGAATGT	GTGGAAAGGACGAAACACCGatgtcgtccttaagaatgtGTTTAAGAGCTAAGCTGGAAACAGC	ACATTCTTAAGGACGACAT	MYH4	10469179	10469550	chr17	+	NGG	chr17	10469417	10469417	targeting
chr17:10469526-10469544(-)	chr17:10469179-10469550	MYH4_P1P2	SFARI	TCTTGAAGGTATGTATATG	GTGGAAAGGACGAAACACCGtcttgaaggtatgtatatgGTTTAAGAGCTAAGCTGGAAACAGC	CATATACATACCTTCAAGA	MYH4	10469179	10469550	chr17	-	NGG	chr17	10469526	10469526	targeting
chr17:10469532-10469550(+)	chr17:10469179-10469550	MYH4_P1P2	SFARI	CATACCTTCAAGAATTTTG	GTGGAAAGGACGAAACACCGcataccttcaagaattttgGTTTAAGAGCTAAGCTGGAAACAGC	CAAAATTCTTGAAGGTATG	MYH4	10469179	10469550	chr17	+	NGG	chr17	10469532	10469532	targeting
chr22:36387571-36387589(-)	chr22:36387571-36387967	MYH9_P1P2	SFARI	GCGAGGCCTAGGGGTGCAG	GTGGAAAGGACGAAACACCGgcgaggcctaggggtgcagGTTTAAGAGCTAAGCTGGAAACAGC	CTGCACCCCTAGGCCTCGC	MYH9	36387571	36387967	chr22	-	NGG	chr22	36387571	36387571	targeting
chr22:36387717-36387735(+)	chr22:36387571-36387967	MYH9_P1P2	SFARI	GAACCACCAGTCGGCCTGG	GTGGAAAGGACGAAACACCGgaaccaccagtcggcctggGTTTAAGAGCTAAGCTGGAAACAGC	CCAGGCCGACTGGTGGTTC	MYH9	36387571	36387967	chr22	+	NGG	chr22	36387717	36387717	targeting
chr22:36387790-36387808(-)	chr22:36387571-36387967	MYH9_P1P2	SFARI	AGGTGAGCGAGCCCCACCG	GTGGAAAGGACGAAACACCGaggtgagcgagccccaccgGTTTAAGAGCTAAGCTGGAAACAGC	CGGTGGGGCTCGCTCACCT	MYH9	36387571	36387967	chr22	-	NGG	chr22	36387790	36387790	targeting
chr22:36387883-36387901(+)	chr22:36387571-36387967	MYH9_P1P2	SFARI	GTGGGGCGAGCGCACGAGG	GTGGAAAGGACGAAACACCGgtggggcgagcgcacgaggGTTTAAGAGCTAAGCTGGAAACAGC	CCTCGTGCGCTCGCCCCAC	MYH9	36387571	36387967	chr22	+	NGG	chr22	36387883	36387883	targeting
chr22:36387935-36387953(-)	chr22:36387571-36387967	MYH9_P1P2	SFARI	TTCCTGGGCAGGGCACGGA	GTGGAAAGGACGAAACACCGttcctgggcagggcacggaGTTTAAGAGCTAAGCTGGAAACAGC	TCCGTGCCCTGCCCAGGAA	MYH9	36387571	36387967	chr22	-	NGG	chr22	36387935	36387935	targeting
chr22:36387949-36387967(-)	chr22:36387571-36387967	MYH9_P1P2	SFARI	GCAGATCACCGCGGTTCCT	GTGGAAAGGACGAAACACCGgcagatcaccgcggttcctGTTTAAGAGCTAAGCTGGAAACAGC	AGGAACCGCGGTGATCTGC	MYH9	36387571	36387967	chr22	-	NGG	chr22	36387949	36387949	targeting
chr3:123884082-123884100(+)	chr3:123884082-123884356	MYLK_ENST00000360304.3	SFARI	CTCCATTAGGGGAGTCGGG	GTGGAAAGGACGAAACACCGctccattaggggagtcgggGTTTAAGAGCTAAGCTGGAAACAGC	CCCGACTCCCCTAATGGAG	MYLK	123884082	123884356	chr3	+	NGG	chr3	123884082	123884082	targeting
chr3:123884094-123884112(+)	chr3:123884082-123884356	MYLK_ENST00000360304.3	SFARI	AGTCGGGAGGCACAGACGG	GTGGAAAGGACGAAACACCGagtcgggaggcacagacggGTTTAAGAGCTAAGCTGGAAACAGC	CCGTCTGTGCCTCCCGACT	MYLK	123884082	123884356	chr3	+	NGG	chr3	123884094	123884094	targeting
chr3:123884097-123884115(+)	chr3:123884082-123884356	MYLK_ENST00000360304.3	SFARI	CGGGAGGCACAGACGGTGG	GTGGAAAGGACGAAACACCGcgggaggcacagacggtggGTTTAAGAGCTAAGCTGGAAACAGC	CCACCGTCTGTGCCTCCCG	MYLK	123884082	123884356	chr3	+	NGG	chr3	123884097	123884097	targeting
chr3:123884147-123884165(-)	chr3:123884082-123884356	MYLK_ENST00000360304.3	SFARI	CTGGAAGTCAAGGCTCCGA	GTGGAAAGGACGAAACACCGctggaagtcaaggctccgaGTTTAAGAGCTAAGCTGGAAACAGC	TCGGAGCCTTGACTTCCAG	MYLK	123884082	123884356	chr3	-	NGG	chr3	123884147	123884147	targeting
chr3:123884299-123884317(+)	chr3:123884082-123884356	MYLK_ENST00000360304.3	SFARI	CGCCCTGCTGCCGACCGGG	GTGGAAAGGACGAAACACCGcgccctgctgccgaccgggGTTTAAGAGCTAAGCTGGAAACAGC	CCCGGTCGGCAGCAGGGCG	MYLK	123884082	123884356	chr3	+	NGG	chr3	123884299	123884299	targeting
chr3:123884338-123884356(+)	chr3:123884082-123884356	MYLK_ENST00000360304.3	SFARI	GCGCGTCCGGGACTGGGCA	GTGGAAAGGACGAAACACCGgcgcgtccgggactgggcaGTTTAAGAGCTAAGCTGGAAACAGC	TGCCCAGTCCCGGACGCGC	MYLK	123884082	123884356	chr3	+	NGG	chr3	123884338	123884338	targeting
chr3:123793588-123793606(+)	chr3:123793588-123794002	MYLK_ENST00000475616.1	SFARI	ATCCAGCCGGCCCAGGAAA	GTGGAAAGGACGAAACACCGatccagccggcccaggaaaGTTTAAGAGCTAAGCTGGAAACAGC	TTTCCTGGGCCGGCTGGAT	MYLK	123793588	123794002	chr3	+	NGG	chr3	123793588	123793588	targeting
chr3:123793709-123793727(+)	chr3:123793588-123794002	MYLK_ENST00000475616.1	SFARI	TGATGCAGAGGTTCCGAGG	GTGGAAAGGACGAAACACCGtgatgcagaggttccgaggGTTTAAGAGCTAAGCTGGAAACAGC	CCTCGGAACCTCTGCATCA	MYLK	123793588	123794002	chr3	+	NGG	chr3	123793709	123793709	targeting
chr3:123793912-123793930(+)	chr3:123793588-123794002	MYLK_ENST00000475616.1	SFARI	TCAGGTGTGTCCAGTCTGG	GTGGAAAGGACGAAACACCGtcaggtgtgtccagtctggGTTTAAGAGCTAAGCTGGAAACAGC	CCAGACTGGACACACCTGA	MYLK	123793588	123794002	chr3	+	NGG	chr3	123793912	123793912	targeting
chr3:123793946-123793964(+)	chr3:123793588-123794002	MYLK_ENST00000475616.1	SFARI	GTGGAGCAGATCCCCAGTT	GTGGAAAGGACGAAACACCGgtggagcagatccccagttGTTTAAGAGCTAAGCTGGAAACAGC	AACTGGGGATCTGCTCCAC	MYLK	123793588	123794002	chr3	+	NGG	chr3	123793946	123793946	targeting
chr3:123793960-123793978(-)	chr3:123793588-123794002	MYLK_ENST00000475616.1	SFARI	GTGGACACTGACCTAACTG	GTGGAAAGGACGAAACACCGgtggacactgacctaactgGTTTAAGAGCTAAGCTGGAAACAGC	CAGTTAGGTCAGTGTCCAC	MYLK	123793588	123794002	chr3	-	NGG	chr3	123793960	123793960	targeting
chr3:123793984-123794002(+)	chr3:123793588-123794002	MYLK_ENST00000475616.1	SFARI	GCTCCTCTGTGAAGATGAG	GTGGAAAGGACGAAACACCGgctcctctgtgaagatgagGTTTAAGAGCTAAGCTGGAAACAGC	CTCATCTTCACAGAGGAGC	MYLK	123793588	123794002	chr3	+	NGG	chr3	123793984	123793984	targeting
chr13:108596140-108596158(+)	chr13:108596140-108596251	MYO16_ENST00000356711.2	SFARI	CGTGGACCAGAACTGCGCT	GTGGAAAGGACGAAACACCGcgtggaccagaactgcgctGTTTAAGAGCTAAGCTGGAAACAGC	AGCGCAGTTCTGGTCCACG	MYO16	108596140	108596251	chr13	+	NGG	chr13	108596140	108596140	targeting
chr13:108596162-108596180(+)	chr13:108596140-108596251	MYO16_ENST00000356711.2	SFARI	AGACTTTCAGTGAAAGCAG	GTGGAAAGGACGAAACACCGagactttcagtgaaagcagGTTTAAGAGCTAAGCTGGAAACAGC	CTGCTTTCACTGAAAGTCT	MYO16	108596140	108596251	chr13	+	NGG	chr13	108596162	108596162	targeting
chr13:108596177-108596195(+)	chr13:108596140-108596251	MYO16_ENST00000356711.2	SFARI	GCAGAGGAGAGATTTCCAA	GTGGAAAGGACGAAACACCGgcagaggagagatttccaaGTTTAAGAGCTAAGCTGGAAACAGC	TTGGAAATCTCTCCTCTGC	MYO16	108596140	108596251	chr13	+	NGG	chr13	108596177	108596177	targeting
chr13:108596211-108596229(-)	chr13:108596140-108596251	MYO16_ENST00000356711.2	SFARI	ATGAGAGGCTCCAACCAGA	GTGGAAAGGACGAAACACCGatgagaggctccaaccagaGTTTAAGAGCTAAGCTGGAAACAGC	TCTGGTTGGAGCCTCTCAT	MYO16	108596140	108596251	chr13	-	NGG	chr13	108596211	108596211	targeting
chr13:108596225-108596243(-)	chr13:108596140-108596251	MYO16_ENST00000356711.2	SFARI	TTACCACAATGTGGATGAG	GTGGAAAGGACGAAACACCGttaccacaatgtggatgagGTTTAAGAGCTAAGCTGGAAACAGC	CTCATCCACATTGTGGTAA	MYO16	108596140	108596251	chr13	-	NGG	chr13	108596225	108596225	targeting
chr13:108596233-108596251(-)	chr13:108596140-108596251	MYO16_ENST00000356711.2	SFARI	TGACCCACTTACCACAATG	GTGGAAAGGACGAAACACCGtgacccacttaccacaatgGTTTAAGAGCTAAGCTGGAAACAGC	CATTGTGGTAAGTGGGTCA	MYO16	108596140	108596251	chr13	-	NGG	chr13	108596233	108596233	targeting
chr13:108665885-108665903(-)	chr13:108665885-108666061	MYO16_ENST00000357550.2	SFARI	TACATAGCTGAAAGCAACC	GTGGAAAGGACGAAACACCGtacatagctgaaagcaaccGTTTAAGAGCTAAGCTGGAAACAGC	GGTTGCTTTCAGCTATGTA	MYO16	108665885	108666061	chr13	-	NGG	chr13	108665885	108665885	targeting
chr13:108665919-108665937(-)	chr13:108665885-108666061	MYO16_ENST00000357550.2	SFARI	TGGTCGATTTCCATCTCAT	GTGGAAAGGACGAAACACCGtggtcgatttccatctcatGTTTAAGAGCTAAGCTGGAAACAGC	ATGAGATGGAAATCGACCA	MYO16	108665885	108666061	chr13	-	NGG	chr13	108665919	108665919	targeting
chr13:108665938-108665956(-)	chr13:108665885-108666061	MYO16_ENST00000357550.2	SFARI	AAGGGACTCTAGCAAGCAC	GTGGAAAGGACGAAACACCGaagggactctagcaagcacGTTTAAGAGCTAAGCTGGAAACAGC	GTGCTTGCTAGAGTCCCTT	MYO16	108665885	108666061	chr13	-	NGG	chr13	108665938	108665938	targeting
chr13:108666011-108666029(+)	chr13:108665885-108666061	MYO16_ENST00000357550.2	SFARI	GCCTACTATGAGCGCGAGA	GTGGAAAGGACGAAACACCGgcctactatgagcgcgagaGTTTAAGAGCTAAGCTGGAAACAGC	TCTCGCGCTCATAGTAGGC	MYO16	108665885	108666061	chr13	+	NGG	chr13	108666011	108666011	targeting
chr13:108666015-108666033(-)	chr13:108665885-108666061	MYO16_ENST00000357550.2	SFARI	GCCTTCTCGCGCTCATAGT	GTGGAAAGGACGAAACACCGgccttctcgcgctcatagtGTTTAAGAGCTAAGCTGGAAACAGC	ACTATGAGCGCGAGAAGGC	MYO16	108665885	108666061	chr13	-	NGG	chr13	108666015	108666015	targeting
chr13:108666043-108666061(+)	chr13:108665885-108666061	MYO16_ENST00000357550.2	SFARI	GCAGGAAGGGTTCCTGAAA	GTGGAAAGGACGAAACACCGgcaggaagggttcctgaaaGTTTAAGAGCTAAGCTGGAAACAGC	TTTCAGGAACCCTTCCTGC	MYO16	108665885	108666061	chr13	+	NGG	chr13	108666043	108666043	targeting
chr17:29180075-29180093(-)	chr17:29180075-29180402	MYO18A_P1P2	Fu	GCGGGGAAGGGGGAACCAC	GTGGAAAGGACGAAACACCGgcggggaagggggaaccacGTTTAAGAGCTAAGCTGGAAACAGC	GTGGTTCCCCCTTCCCCGC	MYO18A	29180075	29180402	chr17	-	NGG	chr17	29180075	29180075	targeting
chr17:29180294-29180312(+)	chr17:29180075-29180402	MYO18A_P1P2	Fu	GCCGCCGACCGGCACTCAC	GTGGAAAGGACGAAACACCGgccgccgaccggcactcacGTTTAAGAGCTAAGCTGGAAACAGC	GTGAGTGCCGGTCGGCGGC	MYO18A	29180075	29180402	chr17	+	NGG	chr17	29180294	29180294	targeting
chr17:29180301-29180319(-)	chr17:29180075-29180402	MYO18A_P1P2	Fu	GTGGCCGGTGAGTGCCGGT	GTGGAAAGGACGAAACACCGgtggccggtgagtgccggtGTTTAAGAGCTAAGCTGGAAACAGC	ACCGGCACTCACCGGCCAC	MYO18A	29180075	29180402	chr17	-	NGG	chr17	29180301	29180301	targeting
chr17:29180352-29180370(+)	chr17:29180075-29180402	MYO18A_P1P2	Fu	ACGCGGCATCCAGCAGCCT	GTGGAAAGGACGAAACACCGacgcggcatccagcagcctGTTTAAGAGCTAAGCTGGAAACAGC	AGGCTGCTGGATGCCGCGT	MYO18A	29180075	29180402	chr17	+	NGG	chr17	29180352	29180352	targeting
chr17:29180378-29180396(-)	chr17:29180075-29180402	MYO18A_P1P2	Fu	GCTCTGCTCCATCCCTGAC	GTGGAAAGGACGAAACACCGgctctgctccatccctgacGTTTAAGAGCTAAGCTGGAAACAGC	GTCAGGGATGGAGCAGAGC	MYO18A	29180075	29180402	chr17	-	NGG	chr17	29180378	29180378	targeting
chr17:29180384-29180402(+)	chr17:29180075-29180402	MYO18A_P1P2	Fu	GATGGAGCAGAGCGCAGCG	GTGGAAAGGACGAAACACCGgatggagcagagcgcagcgGTTTAAGAGCTAAGCTGGAAACAGC	CGCTGCGCTCTGCTCCATC	MYO18A	29180075	29180402	chr17	+	NGG	chr17	29180384	29180384	targeting
chr15:59372636-59372654(+)	chr15:59372636-59372870	MYO1E_P1P2	SFARI	GGAGCCAATGGGAACCCAG	GTGGAAAGGACGAAACACCGggagccaatgggaacccagGTTTAAGAGCTAAGCTGGAAACAGC	CTGGGTTCCCATTGGCTCC	MYO1E	59372636	59372870	chr15	+	NGG	chr15	59372636	59372636	targeting
chr15:59372683-59372701(+)	chr15:59372636-59372870	MYO1E_P1P2	SFARI	GTGCTAGGTGAGGGCGAGA	GTGGAAAGGACGAAACACCGgtgctaggtgagggcgagaGTTTAAGAGCTAAGCTGGAAACAGC	TCTCGCCCTCACCTAGCAC	MYO1E	59372636	59372870	chr15	+	NGG	chr15	59372683	59372683	targeting
chr15:59372789-59372807(-)	chr15:59372636-59372870	MYO1E_P1P2	SFARI	GCGGACGCTCCGAGCGCAT	GTGGAAAGGACGAAACACCGgcggacgctccgagcgcatGTTTAAGAGCTAAGCTGGAAACAGC	ATGCGCTCGGAGCGTCCGC	MYO1E	59372636	59372870	chr15	-	NGG	chr15	59372789	59372789	targeting
chr15:59372830-59372848(-)	chr15:59372636-59372870	MYO1E_P1P2	SFARI	ATTAAGTGGCCGAAGAAAG	GTGGAAAGGACGAAACACCGattaagtggccgaagaaagGTTTAAGAGCTAAGCTGGAAACAGC	CTTTCTTCGGCCACTTAAT	MYO1E	59372636	59372870	chr15	-	NGG	chr15	59372830	59372830	targeting
chr15:59372843-59372861(-)	chr15:59372636-59372870	MYO1E_P1P2	SFARI	CAGAGGAGTACGGATTAAG	GTGGAAAGGACGAAACACCGcagaggagtacggattaagGTTTAAGAGCTAAGCTGGAAACAGC	CTTAATCCGTACTCCTCTG	MYO1E	59372636	59372870	chr15	-	NGG	chr15	59372843	59372843	targeting
chr15:59372852-59372870(-)	chr15:59372636-59372870	MYO1E_P1P2	SFARI	AGACTCAGCCAGAGGAGTA	GTGGAAAGGACGAAACACCGagactcagccagaggagtaGTTTAAGAGCTAAGCTGGAAACAGC	TACTCCTCTGGCTGAGTCT	MYO1E	59372636	59372870	chr15	-	NGG	chr15	59372852	59372852	targeting
chr15:52528633-52528651(+)	chr15:52528633-52528899	MYO5A_P1P2	Abdi,SFARI	GGTAGGGCCGAGGGTTCTG	GTGGAAAGGACGAAACACCGggtagggccgagggttctgGTTTAAGAGCTAAGCTGGAAACAGC	CAGAACCCTCGGCCCTACC	MYO5A	52528633	52528899	chr15	+	NGG	chr15	52528633	52528633	targeting
chr15:52528825-52528843(+)	chr15:52528633-52528899	MYO5A_P1P2	Abdi,SFARI	ACGCCCCCCGCCTGTGCGG	GTGGAAAGGACGAAACACCGacgccccccgcctgtgcggGTTTAAGAGCTAAGCTGGAAACAGC	CCGCACAGGCGGGGGGCGT	MYO5A	52528633	52528899	chr15	+	NGG	chr15	52528825	52528825	targeting
chr15:52528844-52528862(+)	chr15:52528633-52528899	MYO5A_P1P2	Abdi,SFARI	AGGCCGCACCTCGCCTGGG	GTGGAAAGGACGAAACACCGaggccgcacctcgcctgggGTTTAAGAGCTAAGCTGGAAACAGC	CCCAGGCGAGGTGCGGCCT	MYO5A	52528633	52528899	chr15	+	NGG	chr15	52528844	52528844	targeting
chr15:52528856-52528874(+)	chr15:52528633-52528899	MYO5A_P1P2	Abdi,SFARI	GCCTGGGCGGCCGCCCGAG	GTGGAAAGGACGAAACACCGgcctgggcggccgcccgagGTTTAAGAGCTAAGCTGGAAACAGC	CTCGGGCGGCCGCCCAGGC	MYO5A	52528633	52528899	chr15	+	NGG	chr15	52528856	52528856	targeting
chr15:52528862-52528880(+)	chr15:52528633-52528899	MYO5A_P1P2	Abdi,SFARI	GCGGCCGCCCGAGCGGACT	GTGGAAAGGACGAAACACCGgcggccgcccgagcggactGTTTAAGAGCTAAGCTGGAAACAGC	AGTCCGCTCGGGCGGCCGC	MYO5A	52528633	52528899	chr15	+	NGG	chr15	52528862	52528862	targeting
chr15:52528881-52528899(+)	chr15:52528633-52528899	MYO5A_P1P2	Abdi,SFARI	AGGAAGCGCCCGCAGCCGC	GTGGAAAGGACGAAACACCGaggaagcgcccgcagccgcGTTTAAGAGCTAAGCTGGAAACAGC	GCGGCTGCGGGCGCTTCCT	MYO5A	52528633	52528899	chr15	+	NGG	chr15	52528881	52528881	targeting
chr15:52295342-52295360(+)	chr15:52295342-52295790	MYO5C_P1P2	SFARI	ACAGGGCACCCAGGCGCAG	GTGGAAAGGACGAAACACCGacagggcacccaggcgcagGTTTAAGAGCTAAGCTGGAAACAGC	CTGCGCCTGGGTGCCCTGT	MYO5C	52295342	52295790	chr15	+	NGG	chr15	52295342	52295342	targeting
chr15:52295369-52295387(-)	chr15:52295342-52295790	MYO5C_P1P2	SFARI	CCGCGGGTAAGCCCCCTCC	GTGGAAAGGACGAAACACCGccgcgggtaagccccctccGTTTAAGAGCTAAGCTGGAAACAGC	GGAGGGGGCTTACCCGCGG	MYO5C	52295342	52295790	chr15	-	NGG	chr15	52295369	52295369	targeting
chr15:52295574-52295592(-)	chr15:52295342-52295790	MYO5C_P1P2	SFARI	GCTCCTGGGAGCGCTGTGG	GTGGAAAGGACGAAACACCGgctcctgggagcgctgtggGTTTAAGAGCTAAGCTGGAAACAGC	CCACAGCGCTCCCAGGAGC	MYO5C	52295342	52295790	chr15	-	NGG	chr15	52295574	52295574	targeting
chr15:52295669-52295687(+)	chr15:52295342-52295790	MYO5C_P1P2	SFARI	CCGAACGTGCGAGGCTCGG	GTGGAAAGGACGAAACACCGccgaacgtgcgaggctcggGTTTAAGAGCTAAGCTGGAAACAGC	CCGAGCCTCGCACGTTCGG	MYO5C	52295342	52295790	chr15	+	NGG	chr15	52295669	52295669	targeting
chr15:52295714-52295732(-)	chr15:52295342-52295790	MYO5C_P1P2	SFARI	CGGCGGTCTCTCCTGCGCC	GTGGAAAGGACGAAACACCGcggcggtctctcctgcgccGTTTAAGAGCTAAGCTGGAAACAGC	GGCGCAGGAGAGACCGCCG	MYO5C	52295342	52295790	chr15	-	NGG	chr15	52295714	52295714	targeting
chr15:52295772-52295790(-)	chr15:52295342-52295790	MYO5C_P1P2	SFARI	AACGGGAACAGGAGGCCGT	GTGGAAAGGACGAAACACCGaacgggaacaggaggccgtGTTTAAGAGCTAAGCTGGAAACAGC	ACGGCCTCCTGTTCCCGTT	MYO5C	52295342	52295790	chr15	-	NGG	chr15	52295772	52295772	targeting
chr19:17075784-17075802(+)	chr19:17075784-17075927	MYO9B_P1P2	SFARI	GGCGGAGCGGCTCGAGCAG	GTGGAAAGGACGAAACACCGggcggagcggctcgagcagGTTTAAGAGCTAAGCTGGAAACAGC	CTGCTCGAGCCGCTCCGCC	MYO9B	17075784	17075927	chr19	+	NGG	chr19	17075784	17075784	targeting
chr19:17075788-17075806(+)	chr19:17075784-17075927	MYO9B_P1P2	SFARI	GAGCGGCTCGAGCAGCGGC	GTGGAAAGGACGAAACACCGgagcggctcgagcagcggcGTTTAAGAGCTAAGCTGGAAACAGC	GCCGCTGCTCGAGCCGCTC	MYO9B	17075784	17075927	chr19	+	NGG	chr19	17075788	17075788	targeting
chr19:17075807-17075825(+)	chr19:17075784-17075927	MYO9B_P1P2	SFARI	GGGCTGGCAGGCGGTCGTC	GTGGAAAGGACGAAACACCGgggctggcaggcggtcgtcGTTTAAGAGCTAAGCTGGAAACAGC	GACGACCGCCTGCCAGCCC	MYO9B	17075784	17075927	chr19	+	NGG	chr19	17075807	17075807	targeting
chr19:17075811-17075829(+)	chr19:17075784-17075927	MYO9B_P1P2	SFARI	TGGCAGGCGGTCGTCCGGC	GTGGAAAGGACGAAACACCGtggcaggcggtcgtccggcGTTTAAGAGCTAAGCTGGAAACAGC	GCCGGACGACCGCCTGCCA	MYO9B	17075784	17075927	chr19	+	NGG	chr19	17075811	17075811	targeting
chr19:17075830-17075848(+)	chr19:17075784-17075927	MYO9B_P1P2	SFARI	CGGGGACCCGGCCCGGGAC	GTGGAAAGGACGAAACACCGcggggacccggcccgggacGTTTAAGAGCTAAGCTGGAAACAGC	GTCCCGGGCCGGGTCCCCG	MYO9B	17075784	17075927	chr19	+	NGG	chr19	17075830	17075830	targeting
chr19:17075909-17075927(+)	chr19:17075784-17075927	MYO9B_P1P2	SFARI	GCTCGAAGCCTGCCTTTGG	GTGGAAAGGACGAAACACCGgctcgaagcctgcctttggGTTTAAGAGCTAAGCTGGAAACAGC	CCAAAGGCAGGCTTCGAGC	MYO9B	17075784	17075927	chr19	+	NGG	chr19	17075909	17075909	targeting
chr17:12665905-12665923(-)	chr17:12665905-12666064	MYOCD_P1P2	SFARI	CGTTCCTGTCTGATGTCAT	GTGGAAAGGACGAAACACCGcgttcctgtctgatgtcatGTTTAAGAGCTAAGCTGGAAACAGC	ATGACATCAGACAGGAACG	MYOCD	12665905	12666064	chr17	-	NGG	chr17	12665905	12665905	targeting
chr17:12665908-12665926(+)	chr17:12665905-12666064	MYOCD_P1P2	SFARI	ACATCAGACAGGAACGCCT	GTGGAAAGGACGAAACACCGacatcagacaggaacgcctGTTTAAGAGCTAAGCTGGAAACAGC	AGGCGTTCCTGTCTGATGT	MYOCD	12665905	12666064	chr17	+	NGG	chr17	12665908	12665908	targeting
chr17:12665927-12665945(-)	chr17:12665905-12666064	MYOCD_P1P2	SFARI	AGGAGCAGCGCGGCATCCC	GTGGAAAGGACGAAACACCGaggagcagcgcggcatcccGTTTAAGAGCTAAGCTGGAAACAGC	GGGATGCCGCGCTGCTCCT	MYOCD	12665905	12666064	chr17	-	NGG	chr17	12665927	12665927	targeting
chr17:12665939-12665957(+)	chr17:12665905-12666064	MYOCD_P1P2	SFARI	TGCTCCTGGCCAACCTCCG	GTGGAAAGGACGAAACACCGtgctcctggccaacctccgGTTTAAGAGCTAAGCTGGAAACAGC	CGGAGGTTGGCCAGGAGCA	MYOCD	12665905	12666064	chr17	+	NGG	chr17	12665939	12665939	targeting
chr17:12665945-12665963(+)	chr17:12665905-12666064	MYOCD_P1P2	SFARI	TGGCCAACCTCCGAGGAGG	GTGGAAAGGACGAAACACCGtggccaacctccgaggaggGTTTAAGAGCTAAGCTGGAAACAGC	CCTCCTCGGAGGTTGGCCA	MYOCD	12665905	12666064	chr17	+	NGG	chr17	12665945	12665945	targeting
chr17:12666046-12666064(-)	chr17:12665905-12666064	MYOCD_P1P2	SFARI	CCCCTGGGTAGGAGTACAG	GTGGAAAGGACGAAACACCGcccctgggtaggagtacagGTTTAAGAGCTAAGCTGGAAACAGC	CTGTACTCCTACCCAGGGG	MYOCD	12665905	12666064	chr17	-	NGG	chr17	12666046	12666046	targeting
chr2:2330859-2330877(+)	chr2:2330859-2331337	MYT1L_P1P2	Trost,Zhou,Fu,SFARI	TTTAAAAAGGAGCAGACAA	GTGGAAAGGACGAAACACCGtttaaaaaggagcagacaaGTTTAAGAGCTAAGCTGGAAACAGC	TTGTCTGCTCCTTTTTAAA	MYT1L	2330859	2331337	chr2	+	NGG	chr2	2330859	2330859	targeting
chr2:2331026-2331044(+)	chr2:2330859-2331337	MYT1L_P1P2	Trost,Zhou,Fu,SFARI	GGCTCAAAATACACAGACA	GTGGAAAGGACGAAACACCGggctcaaaatacacagacaGTTTAAGAGCTAAGCTGGAAACAGC	TGTCTGTGTATTTTGAGCC	MYT1L	2330859	2331337	chr2	+	NGG	chr2	2331026	2331026	targeting
chr2:2331196-2331214(+)	chr2:2330859-2331337	MYT1L_P1P2	Trost,Zhou,Fu,SFARI	ACAATGAGCAAAAAACCCG	GTGGAAAGGACGAAACACCGacaatgagcaaaaaacccgGTTTAAGAGCTAAGCTGGAAACAGC	CGGGTTTTTTGCTCATTGT	MYT1L	2330859	2331337	chr2	+	NGG	chr2	2331196	2331196	targeting
chr2:2331214-2331232(-)	chr2:2330859-2331337	MYT1L_P1P2	Trost,Zhou,Fu,SFARI	AGTCTTGTTGAAGCACCCC	GTGGAAAGGACGAAACACCGagtcttgttgaagcaccccGTTTAAGAGCTAAGCTGGAAACAGC	GGGGTGCTTCAACAAGACT	MYT1L	2330859	2331337	chr2	-	NGG	chr2	2331214	2331214	targeting
chr2:2331217-2331235(+)	chr2:2330859-2331337	MYT1L_P1P2	Trost,Zhou,Fu,SFARI	GTGCTTCAACAAGACTGCA	GTGGAAAGGACGAAACACCGgtgcttcaacaagactgcaGTTTAAGAGCTAAGCTGGAAACAGC	TGCAGTCTTGTTGAAGCAC	MYT1L	2330859	2331337	chr2	+	NGG	chr2	2331217	2331217	targeting
chr2:2331319-2331337(+)	chr2:2330859-2331337	MYT1L_P1P2	Trost,Zhou,Fu,SFARI	GATAGGCTCGCAGGCCTCA	GTGGAAAGGACGAAACACCGgataggctcgcaggcctcaGTTTAAGAGCTAAGCTGGAAACAGC	TGAGGCCTGCGAGCCTATC	MYT1L	2330859	2331337	chr2	+	NGG	chr2	2331319	2331319	targeting
chrX:153934494-153934512(+)	chrX:153934494-153934983	NAA10_P1P2	SFARI	GTGGAACGCGCTCAGTCTA	GTGGAAAGGACGAAACACCGgtggaacgcgctcagtctaGTTTAAGAGCTAAGCTGGAAACAGC	TAGACTGAGCGCGTTCCAC	NAA10	153934494	153934983	chrX	+	NGG	chrX	153934494	153934494	targeting
chrX:153934497-153934515(+)	chrX:153934494-153934983	NAA10_P1P2	SFARI	GAACGCGCTCAGTCTAAGG	GTGGAAAGGACGAAACACCGgaacgcgctcagtctaaggGTTTAAGAGCTAAGCTGGAAACAGC	CCTTAGACTGAGCGCGTTC	NAA10	153934494	153934983	chrX	+	NGG	chrX	153934497	153934497	targeting
chrX:153934532-153934550(+)	chrX:153934494-153934983	NAA10_P1P2	SFARI	TGAGAAGCCTGCTCCCCGT	GTGGAAAGGACGAAACACCGtgagaagcctgctccccgtGTTTAAGAGCTAAGCTGGAAACAGC	ACGGGGAGCAGGCTTCTCA	NAA10	153934494	153934983	chrX	+	NGG	chrX	153934532	153934532	targeting
chrX:153934744-153934762(+)	chrX:153934494-153934983	NAA10_P1P2	SFARI	GCCAGCCCCATAGGTCCAG	GTGGAAAGGACGAAACACCGgccagccccataggtccagGTTTAAGAGCTAAGCTGGAAACAGC	CTGGACCTATGGGGCTGGC	NAA10	153934494	153934983	chrX	+	NGG	chrX	153934744	153934744	targeting
chrX:153934960-153934978(-)	chrX:153934494-153934983	NAA10_P1P2	SFARI	GCGTCGCTTCGGAGCGCGG	GTGGAAAGGACGAAACACCGgcgtcgcttcggagcgcggGTTTAAGAGCTAAGCTGGAAACAGC	CCGCGCTCCGAAGCGACGC	NAA10	153934494	153934983	chrX	-	NGG	chrX	153934960	153934960	targeting
chrX:153934965-153934983(+)	chrX:153934494-153934983	NAA10_P1P2	SFARI	CTCCGAAGCGACGCCGGGA	GTGGAAAGGACGAAACACCGctccgaagcgacgccgggaGTTTAAGAGCTAAGCTGGAAACAGC	TCCCGGCGTCGCTTCGGAG	NAA10	153934494	153934983	chrX	+	NGG	chrX	153934965	153934965	targeting
chr4:139301542-139301560(+)	chr4:139301542-139301912	NAA15_P1P2	Trost,Zhou,Fu,SFARI	CGCCGACGGAGACCCGTAG	GTGGAAAGGACGAAACACCGcgccgacggagacccgtagGTTTAAGAGCTAAGCTGGAAACAGC	CTACGGGTCTCCGTCGGCG	NAA15	139301542	139301912	chr4	+	NGG	chr4	139301542	139301542	targeting
chr4:139301547-139301565(-)	chr4:139301542-139301912	NAA15_P1P2	Trost,Zhou,Fu,SFARI	CCCCACTACGGGTCTCCGT	GTGGAAAGGACGAAACACCGccccactacgggtctccgtGTTTAAGAGCTAAGCTGGAAACAGC	ACGGAGACCCGTAGTGGGG	NAA15	139301542	139301912	chr4	-	NGG	chr4	139301547	139301547	targeting
chr4:139301685-139301703(+)	chr4:139301542-139301912	NAA15_P1P2	Trost,Zhou,Fu,SFARI	GGCTGAAGCAGCTACGGAA	GTGGAAAGGACGAAACACCGggctgaagcagctacggaaGTTTAAGAGCTAAGCTGGAAACAGC	TTCCGTAGCTGCTTCAGCC	NAA15	139301542	139301912	chr4	+	NGG	chr4	139301685	139301685	targeting
chr4:139301691-139301709(+)	chr4:139301542-139301912	NAA15_P1P2	Trost,Zhou,Fu,SFARI	AGCAGCTACGGAACGGCAG	GTGGAAAGGACGAAACACCGagcagctacggaacggcagGTTTAAGAGCTAAGCTGGAAACAGC	CTGCCGTTCCGTAGCTGCT	NAA15	139301542	139301912	chr4	+	NGG	chr4	139301691	139301691	targeting
chr4:139301694-139301712(+)	chr4:139301542-139301912	NAA15_P1P2	Trost,Zhou,Fu,SFARI	AGCTACGGAACGGCAGCGG	GTGGAAAGGACGAAACACCGagctacggaacggcagcggGTTTAAGAGCTAAGCTGGAAACAGC	CCGCTGCCGTTCCGTAGCT	NAA15	139301542	139301912	chr4	+	NGG	chr4	139301694	139301694	targeting
chr4:139301894-139301912(-)	chr4:139301542-139301912	NAA15_P1P2	Trost,Zhou,Fu,SFARI	CCCGCCGGGCCGAGGTTAG	GTGGAAAGGACGAAACACCGcccgccgggccgaggttagGTTTAAGAGCTAAGCTGGAAACAGC	CTAACCTCGGCCCGGCGGG	NAA15	139301542	139301912	chr4	-	NGG	chr4	139301894	139301894	targeting
chr12:112108362-112108380(-)	chr12:112108362-112108770	NAA25_P1P2	Fu	CGAAGGTGGAAGCCGGCTC	GTGGAAAGGACGAAACACCGcgaaggtggaagccggctcGTTTAAGAGCTAAGCTGGAAACAGC	GAGCCGGCTTCCACCTTCG	NAA25	112108362	112108770	chr12	-	NGG	chr12	112108362	112108362	targeting
chr12:112108556-112108574(-)	chr12:112108362-112108770	NAA25_P1P2	Fu	GCAGCCGCGGGCCTCGCGT	GTGGAAAGGACGAAACACCGgcagccgcgggcctcgcgtGTTTAAGAGCTAAGCTGGAAACAGC	ACGCGAGGCCCGCGGCTGC	NAA25	112108362	112108770	chr12	-	NGG	chr12	112108556	112108556	targeting
chr12:112108708-112108726(+)	chr12:112108362-112108770	NAA25_P1P2	Fu	ACACTCACCGTAAATGGGC	GTGGAAAGGACGAAACACCGacactcaccgtaaatgggcGTTTAAGAGCTAAGCTGGAAACAGC	GCCCATTTACGGTGAGTGT	NAA25	112108362	112108770	chr12	+	NGG	chr12	112108708	112108708	targeting
chr12:112108725-112108743(+)	chr12:112108362-112108770	NAA25_P1P2	Fu	GCCGGAGGCGCCTGTCGTT	GTGGAAAGGACGAAACACCGgccggaggcgcctgtcgttGTTTAAGAGCTAAGCTGGAAACAGC	AACGACAGGCGCCTCCGGC	NAA25	112108362	112108770	chr12	+	NGG	chr12	112108725	112108725	targeting
chr12:112108738-112108756(-)	chr12:112108362-112108770	NAA25_P1P2	Fu	TGTGCAGGACCCTAACGAC	GTGGAAAGGACGAAACACCGtgtgcaggaccctaacgacGTTTAAGAGCTAAGCTGGAAACAGC	GTCGTTAGGGTCCTGCACA	NAA25	112108362	112108770	chr12	-	NGG	chr12	112108738	112108738	targeting
chr12:112108752-112108770(-)	chr12:112108362-112108770	NAA25_P1P2	Fu	GCGACGCGGGGCCATGTGC	GTGGAAAGGACGAAACACCGgcgacgcggggccatgtgcGTTTAAGAGCTAAGCTGGAAACAGC	GCACATGGCCCCGCGTCGC	NAA25	112108362	112108770	chr12	-	NGG	chr12	112108752	112108752	targeting
chr3:174859335-174859353(+)	chr3:174859335-174859721	NAALADL2_ENST00000454872.1	SFARI	GAAGGTCACAAAGCTTGCA	GTGGAAAGGACGAAACACCGgaaggtcacaaagcttgcaGTTTAAGAGCTAAGCTGGAAACAGC	TGCAAGCTTTGTGACCTTC	NAALADL2	174859335	174859721	chr3	+	NGG	chr3	174859335	174859335	targeting
chr3:174859554-174859572(-)	chr3:174859335-174859721	NAALADL2_ENST00000454872.1	SFARI	GCACCTGAACATGCATGCA	GTGGAAAGGACGAAACACCGgcacctgaacatgcatgcaGTTTAAGAGCTAAGCTGGAAACAGC	TGCATGCATGTTCAGGTGC	NAALADL2	174859335	174859721	chr3	-	NGG	chr3	174859554	174859554	targeting
chr3:174859556-174859574(+)	chr3:174859335-174859721	NAALADL2_ENST00000454872.1	SFARI	CATGCATGTTCAGGTGCCC	GTGGAAAGGACGAAACACCGcatgcatgttcaggtgcccGTTTAAGAGCTAAGCTGGAAACAGC	GGGCACCTGAACATGCATG	NAALADL2	174859335	174859721	chr3	+	NGG	chr3	174859556	174859556	targeting
chr3:174859684-174859702(+)	chr3:174859335-174859721	NAALADL2_ENST00000454872.1	SFARI	CACAAATTTGGGGGACCCG	GTGGAAAGGACGAAACACCGcacaaatttgggggacccgGTTTAAGAGCTAAGCTGGAAACAGC	CGGGTCCCCCAAATTTGTG	NAALADL2	174859335	174859721	chr3	+	NGG	chr3	174859684	174859684	targeting
chr3:174859688-174859706(+)	chr3:174859335-174859721	NAALADL2_ENST00000454872.1	SFARI	AATTTGGGGGACCCGTGGA	GTGGAAAGGACGAAACACCGaatttgggggacccgtggaGTTTAAGAGCTAAGCTGGAAACAGC	TCCACGGGTCCCCCAAATT	NAALADL2	174859335	174859721	chr3	+	NGG	chr3	174859688	174859688	targeting
chr3:174859703-174859721(-)	chr3:174859335-174859721	NAALADL2_ENST00000454872.1	SFARI	AAGCTTTCCATACCCTCCA	GTGGAAAGGACGAAACACCGaagctttccataccctccaGTTTAAGAGCTAAGCTGGAAACAGC	TGGAGGGTATGGAAAGCTT	NAALADL2	174859335	174859721	chr3	-	NGG	chr3	174859703	174859703	targeting
chr19:13118257-13118275(+)	chr19:13118257-13118519	NACC1_P1P2	Fu,SFARI	GCTCGGCGCTCGGCTGGGG	GTGGAAAGGACGAAACACCGgctcggcgctcggctggggGTTTAAGAGCTAAGCTGGAAACAGC	CCCCAGCCGAGCGCCGAGC	NACC1	13118257	13118519	chr19	+	NGG	chr19	13118257	13118257	targeting
chr19:13118276-13118294(+)	chr19:13118257-13118519	NACC1_P1P2	Fu,SFARI	CGGCCTGGCCCACAATGAA	GTGGAAAGGACGAAACACCGcggcctggcccacaatgaaGTTTAAGAGCTAAGCTGGAAACAGC	TTCATTGTGGGCCAGGCCG	NACC1	13118257	13118519	chr19	+	NGG	chr19	13118276	13118276	targeting
chr19:13118287-13118305(-)	chr19:13118257-13118519	NACC1_P1P2	Fu,SFARI	CGCGGCGGCCATTCATTGT	GTGGAAAGGACGAAACACCGcgcggcggccattcattgtGTTTAAGAGCTAAGCTGGAAACAGC	ACAATGAATGGCCGCCGCG	NACC1	13118257	13118519	chr19	-	NGG	chr19	13118287	13118287	targeting
chr19:13118415-13118433(+)	chr19:13118257-13118519	NACC1_P1P2	Fu,SFARI	GGAGCCCGCCGGGACCCCC	GTGGAAAGGACGAAACACCGggagcccgccgggacccccGTTTAAGAGCTAAGCTGGAAACAGC	GGGGGTCCCGGCGGGCTCC	NACC1	13118257	13118519	chr19	+	NGG	chr19	13118415	13118415	targeting
chr19:13118428-13118446(+)	chr19:13118257-13118519	NACC1_P1P2	Fu,SFARI	ACCCCCCGGAGCGCGGCCA	GTGGAAAGGACGAAACACCGaccccccggagcgcggccaGTTTAAGAGCTAAGCTGGAAACAGC	TGGCCGCGCTCCGGGGGGT	NACC1	13118257	13118519	chr19	+	NGG	chr19	13118428	13118428	targeting
chr19:13118501-13118519(+)	chr19:13118257-13118519	NACC1_P1P2	Fu,SFARI	GCGGCCCGAGGGCTGAGTG	GTGGAAAGGACGAAACACCGgcggcccgagggctgagtgGTTTAAGAGCTAAGCTGGAAACAGC	CACTCAGCCCTCGGGCCGC	NACC1	13118257	13118519	chr19	+	NGG	chr19	13118501	13118501	targeting
chr1:45584119-45584137(-)	chr1:45584119-45584455	NASP_P1P2	SFARI	GAGGTGGCGAACCAGCGAA	GTGGAAAGGACGAAACACCGgaggtggcgaaccagcgaaGTTTAAGAGCTAAGCTGGAAACAGC	TTCGCTGGTTCGCCACCTC	NASP	45584119	45584455	chr1	-	NGG	chr1	45584119	45584119	targeting
chr1:45584228-45584246(+)	chr1:45584119-45584455	NASP_P1P2	SFARI	TAAGGCACTGGCCAGTCCG	GTGGAAAGGACGAAACACCGtaaggcactggccagtccgGTTTAAGAGCTAAGCTGGAAACAGC	CGGACTGGCCAGTGCCTTA	NASP	45584119	45584455	chr1	+	NGG	chr1	45584228	45584228	targeting
chr1:45584241-45584259(+)	chr1:45584119-45584455	NASP_P1P2	SFARI	AGTCCGCGGGGAGGGCTAA	GTGGAAAGGACGAAACACCGagtccgcggggagggctaaGTTTAAGAGCTAAGCTGGAAACAGC	TTAGCCCTCCCCGCGGACT	NASP	45584119	45584455	chr1	+	NGG	chr1	45584241	45584241	targeting
chr1:45584245-45584263(+)	chr1:45584119-45584455	NASP_P1P2	SFARI	CGCGGGGAGGGCTAATGGA	GTGGAAAGGACGAAACACCGcgcggggagggctaatggaGTTTAAGAGCTAAGCTGGAAACAGC	TCCATTAGCCCTCCCCGCG	NASP	45584119	45584455	chr1	+	NGG	chr1	45584245	45584245	targeting
chr1:45584274-45584292(+)	chr1:45584119-45584455	NASP_P1P2	SFARI	GGAGAAGGGGCAGACCGGT	GTGGAAAGGACGAAACACCGggagaaggggcagaccggtGTTTAAGAGCTAAGCTGGAAACAGC	ACCGGTCTGCCCCTTCTCC	NASP	45584119	45584455	chr1	+	NGG	chr1	45584274	45584274	targeting
chr1:45584437-45584455(-)	chr1:45584119-45584455	NASP_P1P2	SFARI	GCTGCCCCCGGCAAGATGG	GTGGAAAGGACGAAACACCGgctgcccccggcaagatggGTTTAAGAGCTAAGCTGGAAACAGC	CCATCTTGCCGGGGGCAGC	NASP	45584119	45584455	chr1	-	NGG	chr1	45584437	45584437	targeting
chr11:19350819-19350837(+)	chr11:19350819-19351152	NAV2_ENST00000360655.4	SFARI	GAGGTGGTGCTGATTTCCT	GTGGAAAGGACGAAACACCGgaggtggtgctgatttcctGTTTAAGAGCTAAGCTGGAAACAGC	AGGAAATCAGCACCACCTC	NAV2	19350819	19351152	chr11	+	NGG	chr11	19350819	19350819	targeting
chr11:19350839-19350857(+)	chr11:19350819-19351152	NAV2_ENST00000360655.4	SFARI	GGCTGGCGGGAACTCTGTC	GTGGAAAGGACGAAACACCGggctggcgggaactctgtcGTTTAAGAGCTAAGCTGGAAACAGC	GACAGAGTTCCCGCCAGCC	NAV2	19350819	19351152	chr11	+	NGG	chr11	19350839	19350839	targeting
chr11:19350901-19350919(-)	chr11:19350819-19351152	NAV2_ENST00000360655.4	SFARI	GATGCTTCCAAATCCACAG	GTGGAAAGGACGAAACACCGgatgcttccaaatccacagGTTTAAGAGCTAAGCTGGAAACAGC	CTGTGGATTTGGAAGCATC	NAV2	19350819	19351152	chr11	-	NGG	chr11	19350901	19350901	targeting
chr11:19350992-19351010(+)	chr11:19350819-19351152	NAV2_ENST00000360655.4	SFARI	AAGCCAGTTATCCACGGAC	GTGGAAAGGACGAAACACCGaagccagttatccacggacGTTTAAGAGCTAAGCTGGAAACAGC	GTCCGTGGATAACTGGCTT	NAV2	19350819	19351152	chr11	+	NGG	chr11	19350992	19350992	targeting
chr11:19351007-19351025(+)	chr11:19350819-19351152	NAV2_ENST00000360655.4	SFARI	GGACTGGAAGATCAAAAGA	GTGGAAAGGACGAAACACCGggactggaagatcaaaagaGTTTAAGAGCTAAGCTGGAAACAGC	TCTTTTGATCTTCCAGTCC	NAV2	19350819	19351152	chr11	+	NGG	chr11	19351007	19351007	targeting
chr11:19351134-19351152(+)	chr11:19350819-19351152	NAV2_ENST00000360655.4	SFARI	CCGGAAGGAGGTAGCATGG	GTGGAAAGGACGAAACACCGccggaaggaggtagcatggGTTTAAGAGCTAAGCTGGAAACAGC	CCATGCTACCTCCTTCCGG	NAV2	19350819	19351152	chr11	+	NGG	chr11	19351134	19351134	targeting
chr12:77831394-77831412(+)	chr12:77831394-77831673	NAV3_ENST00000228327.6,ENST00000536525.2	Zhou,Fu,SFARI	GTTGGAGTCTACCAGACTG	GTGGAAAGGACGAAACACCGgttggagtctaccagactgGTTTAAGAGCTAAGCTGGAAACAGC	CAGTCTGGTAGACTCCAAC	NAV3	77831394	77831673	chr12	+	NGG	chr12	77831394	77831394	targeting
chr12:77831468-77831486(-)	chr12:77831394-77831673	NAV3_ENST00000228327.6,ENST00000536525.2	Zhou,Fu,SFARI	TTGAGGCAACCCCAAGAAC	GTGGAAAGGACGAAACACCGttgaggcaaccccaagaacGTTTAAGAGCTAAGCTGGAAACAGC	GTTCTTGGGGTTGCCTCAA	NAV3	77831394	77831673	chr12	-	NGG	chr12	77831468	77831468	targeting
chr12:77831473-77831491(+)	chr12:77831394-77831673	NAV3_ENST00000228327.6,ENST00000536525.2	Zhou,Fu,SFARI	TGGGGTTGCCTCAAAACTG	GTGGAAAGGACGAAACACCGtggggttgcctcaaaactgGTTTAAGAGCTAAGCTGGAAACAGC	CAGTTTTGAGGCAACCCCA	NAV3	77831394	77831673	chr12	+	NGG	chr12	77831473	77831473	targeting
chr12:77831488-77831506(+)	chr12:77831394-77831673	NAV3_ENST00000228327.6,ENST00000536525.2	Zhou,Fu,SFARI	ACTGAGGCAGCCAGCTGTT	GTGGAAAGGACGAAACACCGactgaggcagccagctgttGTTTAAGAGCTAAGCTGGAAACAGC	AACAGCTGGCTGCCTCAGT	NAV3	77831394	77831673	chr12	+	NGG	chr12	77831488	77831488	targeting
chr12:77831519-77831537(-)	chr12:77831394-77831673	NAV3_ENST00000228327.6,ENST00000536525.2	Zhou,Fu,SFARI	TCGGAAGAGCAGTATGCAC	GTGGAAAGGACGAAACACCGtcggaagagcagtatgcacGTTTAAGAGCTAAGCTGGAAACAGC	GTGCATACTGCTCTTCCGA	NAV3	77831394	77831673	chr12	-	NGG	chr12	77831519	77831519	targeting
chr12:77831655-77831673(+)	chr12:77831394-77831673	NAV3_ENST00000228327.6,ENST00000536525.2	Zhou,Fu,SFARI	GAGAGAAGAAACCCCTCCA	GTGGAAAGGACGAAACACCGgagagaagaaacccctccaGTTTAAGAGCTAAGCTGGAAACAGC	TGGAGGGGTTTCTTCTCTC	NAV3	77831394	77831673	chr12	+	NGG	chr12	77831655	77831655	targeting
chr13:34942286-34942304(+)	chr13:34942286-34942347	NBEA_P1P2	SFARI	CAGGCAGGGGGCGGCAACA	GTGGAAAGGACGAAACACCGcaggcagggggcggcaacaGTTTAAGAGCTAAGCTGGAAACAGC	TGTTGCCGCCCCCTGCCTG	NBEA	34942286	34942347	chr13	+	NGG	chr13	34942286	34942286	targeting
chr13:34942289-34942307(+)	chr13:34942286-34942347	NBEA_P1P2	SFARI	GCAGGGGGCGGCAACATGG	GTGGAAAGGACGAAACACCGgcagggggcggcaacatggGTTTAAGAGCTAAGCTGGAAACAGC	CCATGTTGCCGCCCCCTGC	NBEA	34942286	34942347	chr13	+	NGG	chr13	34942289	34942289	targeting
chr13:34942298-34942316(+)	chr13:34942286-34942347	NBEA_P1P2	SFARI	GGCAACATGGCGGAGTGAG	GTGGAAAGGACGAAACACCGggcaacatggcggagtgagGTTTAAGAGCTAAGCTGGAAACAGC	CTCACTCCGCCATGTTGCC	NBEA	34942286	34942347	chr13	+	NGG	chr13	34942298	34942298	targeting
chr13:34942301-34942319(+)	chr13:34942286-34942347	NBEA_P1P2	SFARI	AACATGGCGGAGTGAGCGG	GTGGAAAGGACGAAACACCGaacatggcggagtgagcggGTTTAAGAGCTAAGCTGGAAACAGC	CCGCTCACTCCGCCATGTT	NBEA	34942286	34942347	chr13	+	NGG	chr13	34942301	34942301	targeting
chr13:34942326-34942344(+)	chr13:34942286-34942347	NBEA_P1P2	SFARI	CGGGGCTTCACAACAACAG	GTGGAAAGGACGAAACACCGcggggcttcacaacaacagGTTTAAGAGCTAAGCTGGAAACAGC	CTGTTGTTGTGAAGCCCCG	NBEA	34942286	34942347	chr13	+	NGG	chr13	34942326	34942326	targeting
chr13:34942329-34942347(+)	chr13:34942286-34942347	NBEA_P1P2	SFARI	GGCTTCACAACAACAGTGG	GTGGAAAGGACGAAACACCGggcttcacaacaacagtggGTTTAAGAGCTAAGCTGGAAACAGC	CCACTGTTGTTGTGAAGCC	NBEA	34942286	34942347	chr13	+	NGG	chr13	34942329	34942329	targeting
chr8:89984159-89984177(-)	chr8:89984159-89984630	NBN_P1P2	Abdi	CCCGGCAGGAAGTTAGCAT	GTGGAAAGGACGAAACACCGcccggcaggaagttagcatGTTTAAGAGCTAAGCTGGAAACAGC	ATGCTAACTTCCTGCCGGG	NBN	89984159	89984630	chr8	-	NGG	chr8	89984159	89984159	targeting
chr8:89984455-89984473(+)	chr8:89984159-89984630	NBN_P1P2	Abdi	ACCCGCAGGCCCTCCCCCG	GTGGAAAGGACGAAACACCGacccgcaggccctcccccgGTTTAAGAGCTAAGCTGGAAACAGC	CGGGGGAGGGCCTGCGGGT	NBN	89984159	89984630	chr8	+	NGG	chr8	89984455	89984455	targeting
chr8:89984558-89984576(+)	chr8:89984159-89984630	NBN_P1P2	Abdi	ACATCGGTCCGGCTCCTCA	GTGGAAAGGACGAAACACCGacatcggtccggctcctcaGTTTAAGAGCTAAGCTGGAAACAGC	TGAGGAGCCGGACCGATGT	NBN	89984159	89984630	chr8	+	NGG	chr8	89984558	89984558	targeting
chr8:89984589-89984607(+)	chr8:89984159-89984630	NBN_P1P2	Abdi	ACGTGCAACCGCGTAACCG	GTGGAAAGGACGAAACACCGacgtgcaaccgcgtaaccgGTTTAAGAGCTAAGCTGGAAACAGC	CGGTTACGCGGTTGCACGT	NBN	89984159	89984630	chr8	+	NGG	chr8	89984589	89984589	targeting
chr8:89984600-89984618(-)	chr8:89984159-89984630	NBN_P1P2	Abdi	TCTAGCAGCCCCGGTTACG	GTGGAAAGGACGAAACACCGtctagcagccccggttacgGTTTAAGAGCTAAGCTGGAAACAGC	CGTAACCGGGGCTGCTAGA	NBN	89984159	89984630	chr8	-	NGG	chr8	89984600	89984600	targeting
chr8:89984612-89984630(+)	chr8:89984159-89984630	NBN_P1P2	Abdi	TGCTAGACGAGCGCGGATA	GTGGAAAGGACGAAACACCGtgctagacgagcgcggataGTTTAAGAGCTAAGCTGGAAACAGC	TATCCGCGCTCGTCTAGCA	NBN	89984159	89984630	chr8	+	NGG	chr8	89984612	89984612	targeting
chr22:50508247-50508265(+)	chr22:50508247-50508339	NCAPH2_P1P2	SFARI	AAAATGGCGCCAGAACTAG	GTGGAAAGGACGAAACACCGaaaatggcgccagaactagGTTTAAGAGCTAAGCTGGAAACAGC	CTAGTTCTGGCGCCATTTT	NCAPH2	50508247	50508339	chr22	+	NGG	chr22	50508247	50508247	targeting
chr22:50508250-50508268(+)	chr22:50508247-50508339	NCAPH2_P1P2	SFARI	ATGGCGCCAGAACTAGTGG	GTGGAAAGGACGAAACACCGatggcgccagaactagtggGTTTAAGAGCTAAGCTGGAAACAGC	CCACTAGTTCTGGCGCCAT	NCAPH2	50508247	50508339	chr22	+	NGG	chr22	50508250	50508250	targeting
chr22:50508273-50508291(+)	chr22:50508247-50508339	NCAPH2_P1P2	SFARI	CTGAGGACGCCGTACCCCT	GTGGAAAGGACGAAACACCGctgaggacgccgtacccctGTTTAAGAGCTAAGCTGGAAACAGC	AGGGGTACGGCGTCCTCAG	NCAPH2	50508247	50508339	chr22	+	NGG	chr22	50508273	50508273	targeting
chr22:50508277-50508295(+)	chr22:50508247-50508339	NCAPH2_P1P2	SFARI	GGACGCCGTACCCCTCGGA	GTGGAAAGGACGAAACACCGggacgccgtacccctcggaGTTTAAGAGCTAAGCTGGAAACAGC	TCCGAGGGGTACGGCGTCC	NCAPH2	50508247	50508339	chr22	+	NGG	chr22	50508277	50508277	targeting
chr22:50508290-50508308(-)	chr22:50508247-50508339	NCAPH2_P1P2	SFARI	CGCAGGGCTGCCTTCCGAG	GTGGAAAGGACGAAACACCGcgcagggctgccttccgagGTTTAAGAGCTAAGCTGGAAACAGC	CTCGGAAGGCAGCCCTGCG	NCAPH2	50508247	50508339	chr22	-	NGG	chr22	50508290	50508290	targeting
chr22:50508321-50508339(-)	chr22:50508247-50508339	NCAPH2_P1P2	SFARI	ATGTCCGGGAGGGAACGGG	GTGGAAAGGACGAAACACCGatgtccgggagggaacgggGTTTAAGAGCTAAGCTGGAAACAGC	CCCGTTCCCTCCCGGACAT	NCAPH2	50508247	50508339	chr22	-	NGG	chr22	50508321	50508321	targeting
chr2:183037937-183037955(-)	chr2:183037937-183038422	NCKAP1_P1P2	Fu,SFARI	CGGGCCCGGGAGGGATGAA	GTGGAAAGGACGAAACACCGcgggcccgggagggatgaaGTTTAAGAGCTAAGCTGGAAACAGC	TTCATCCCTCCCGGGCCCG	NCKAP1	183037937	183038422	chr2	-	NGG	chr2	183037937	183037937	targeting
chr2:183038212-183038230(-)	chr2:183037937-183038422	NCKAP1_P1P2	Fu,SFARI	CCATGGGCGCGCTCTCCTA	GTGGAAAGGACGAAACACCGccatgggcgcgctctcctaGTTTAAGAGCTAAGCTGGAAACAGC	TAGGAGAGCGCGCCCATGG	NCKAP1	183037937	183038422	chr2	-	NGG	chr2	183038212	183038212	targeting
chr2:183038393-183038411(+)	chr2:183037937-183038422	NCKAP1_P1P2	Fu,SFARI	CTTCCCCGGCTGCTCCACT	GTGGAAAGGACGAAACACCGcttccccggctgctccactGTTTAAGAGCTAAGCTGGAAACAGC	AGTGGAGCAGCCGGGGAAG	NCKAP1	183037937	183038422	chr2	+	NGG	chr2	183038393	183038393	targeting
chr2:183038398-183038416(+)	chr2:183037937-183038422	NCKAP1_P1P2	Fu,SFARI	CCGGCTGCTCCACTAGGTG	GTGGAAAGGACGAAACACCGccggctgctccactaggtgGTTTAAGAGCTAAGCTGGAAACAGC	CACCTAGTGGAGCAGCCGG	NCKAP1	183037937	183038422	chr2	+	NGG	chr2	183038398	183038398	targeting
chr2:183038401-183038419(+)	chr2:183037937-183038422	NCKAP1_P1P2	Fu,SFARI	GCTGCTCCACTAGGTGTGG	GTGGAAAGGACGAAACACCGgctgctccactaggtgtggGTTTAAGAGCTAAGCTGGAAACAGC	CCACACCTAGTGGAGCAGC	NCKAP1	183037937	183038422	chr2	+	NGG	chr2	183038401	183038401	targeting
chr2:183038404-183038422(+)	chr2:183037937-183038422	NCKAP1_P1P2	Fu,SFARI	GCTCCACTAGGTGTGGCGG	GTGGAAAGGACGAAACACCGgctccactaggtgtggcggGTTTAAGAGCTAAGCTGGAAACAGC	CCGCCACACCTAGTGGAGC	NCKAP1	183037937	183038422	chr2	+	NGG	chr2	183038404	183038404	targeting
chr2:133568051-133568069(-)	chr2:133568051-133568472	NCKAP5_P1P2	SFARI	TAACTATAGGGCCCTAAAG	GTGGAAAGGACGAAACACCGtaactatagggccctaaagGTTTAAGAGCTAAGCTGGAAACAGC	CTTTAGGGCCCTATAGTTA	NCKAP5	133568051	133568472	chr2	-	NGG	chr2	133568051	133568051	targeting
chr2:133568372-133568390(+)	chr2:133568051-133568472	NCKAP5_P1P2	SFARI	CTGAACATCCACAGCGGCT	GTGGAAAGGACGAAACACCGctgaacatccacagcggctGTTTAAGAGCTAAGCTGGAAACAGC	AGCCGCTGTGGATGTTCAG	NCKAP5	133568051	133568472	chr2	+	NGG	chr2	133568372	133568372	targeting
chr2:133568392-133568410(+)	chr2:133568051-133568472	NCKAP5_P1P2	SFARI	GGAAGTCCTGCCGTGAATG	GTGGAAAGGACGAAACACCGggaagtcctgccgtgaatgGTTTAAGAGCTAAGCTGGAAACAGC	CATTCACGGCAGGACTTCC	NCKAP5	133568051	133568472	chr2	+	NGG	chr2	133568392	133568392	targeting
chr2:133568405-133568423(-)	chr2:133568051-133568472	NCKAP5_P1P2	SFARI	CAAACTTGCTCCGCATTCA	GTGGAAAGGACGAAACACCGcaaacttgctccgcattcaGTTTAAGAGCTAAGCTGGAAACAGC	TGAATGCGGAGCAAGTTTG	NCKAP5	133568051	133568472	chr2	-	NGG	chr2	133568405	133568405	targeting
chr2:133568420-133568438(+)	chr2:133568051-133568472	NCKAP5_P1P2	SFARI	TTTGCGGAGACTTGCTCCC	GTGGAAAGGACGAAACACCGtttgcggagacttgctcccGTTTAAGAGCTAAGCTGGAAACAGC	GGGAGCAAGTCTCCGCAAA	NCKAP5	133568051	133568472	chr2	+	NGG	chr2	133568420	133568420	targeting
chr2:133568454-133568472(-)	chr2:133568051-133568472	NCKAP5_P1P2	SFARI	TACAAGCTCGAAGCAACTA	GTGGAAAGGACGAAACACCGtacaagctcgaagcaactaGTTTAAGAGCTAAGCTGGAAACAGC	TAGTTGCTTCGAGCTTGTA	NCKAP5	133568051	133568472	chr2	-	NGG	chr2	133568454	133568454	targeting
chr2:24491867-24491885(-)	chr2:24491867-24491918	NCOA1_P1P2	SFARI	AGGGCAACTGGAAAAGAGG	GTGGAAAGGACGAAACACCGagggcaactggaaaagaggGTTTAAGAGCTAAGCTGGAAACAGC	CCTCTTTTCCAGTTGCCCT	NCOA1	24491867	24491918	chr2	-	NGG	chr2	24491867	24491867	targeting
chr2:24491881-24491899(+)	chr2:24491867-24491918	NCOA1_P1P2	SFARI	GCCCTAGTTAGCGCGGAGA	GTGGAAAGGACGAAACACCGgccctagttagcgcggagaGTTTAAGAGCTAAGCTGGAAACAGC	TCTCCGCGCTAACTAGGGC	NCOA1	24491867	24491918	chr2	+	NGG	chr2	24491881	24491881	targeting
chr2:24491885-24491903(-)	chr2:24491867-24491918	NCOA1_P1P2	SFARI	GCCCTCTCCGCGCTAACTA	GTGGAAAGGACGAAACACCGgccctctccgcgctaactaGTTTAAGAGCTAAGCTGGAAACAGC	TAGTTAGCGCGGAGAGGGC	NCOA1	24491867	24491918	chr2	-	NGG	chr2	24491885	24491885	targeting
chr2:24491894-24491912(+)	chr2:24491867-24491918	NCOA1_P1P2	SFARI	CGGAGAGGGCGAGCATCCG	GTGGAAAGGACGAAACACCGcggagagggcgagcatccgGTTTAAGAGCTAAGCTGGAAACAGC	CGGATGCTCGCCCTCTCCG	NCOA1	24491867	24491918	chr2	+	NGG	chr2	24491894	24491894	targeting
chr2:24491897-24491915(+)	chr2:24491867-24491918	NCOA1_P1P2	SFARI	AGAGGGCGAGCATCCGCGG	GTGGAAAGGACGAAACACCGagagggcgagcatccgcggGTTTAAGAGCTAAGCTGGAAACAGC	CCGCGGATGCTCGCCCTCT	NCOA1	24491867	24491918	chr2	+	NGG	chr2	24491897	24491897	targeting
chr2:24491900-24491918(+)	chr2:24491867-24491918	NCOA1_P1P2	SFARI	GGGCGAGCATCCGCGGAGG	GTGGAAAGGACGAAACACCGgggcgagcatccgcggaggGTTTAAGAGCTAAGCTGGAAACAGC	CCTCCGCGGATGCTCGCCC	NCOA1	24491867	24491918	chr2	+	NGG	chr2	24491900	24491900	targeting
chr17:16215167-16215185(+)	chr17:16215167-16215532	NCOR1_P1P2	SFARI	CCGCGCCCGGCTCTCTCCT	GTGGAAAGGACGAAACACCGccgcgcccggctctctcctGTTTAAGAGCTAAGCTGGAAACAGC	AGGAGAGAGCCGGGCGCGG	NCOR1	16215167	16215532	chr17	+	NGG	chr17	16215167	16215167	targeting
chr17:16215276-16215294(-)	chr17:16215167-16215532	NCOR1_P1P2	SFARI	TCCCGGGGCAGCAGCCGCT	GTGGAAAGGACGAAACACCGtcccggggcagcagccgctGTTTAAGAGCTAAGCTGGAAACAGC	AGCGGCTGCTGCCCCGGGA	NCOR1	16215167	16215532	chr17	-	NGG	chr17	16215276	16215276	targeting
chr17:16215310-16215328(+)	chr17:16215167-16215532	NCOR1_P1P2	SFARI	CGGACTAGCAGGAGCCCGG	GTGGAAAGGACGAAACACCGcggactagcaggagcccggGTTTAAGAGCTAAGCTGGAAACAGC	CCGGGCTCCTGCTAGTCCG	NCOR1	16215167	16215532	chr17	+	NGG	chr17	16215310	16215310	targeting
chr17:16215343-16215361(+)	chr17:16215167-16215532	NCOR1_P1P2	SFARI	GGCGCCAGGGCCTACTCAC	GTGGAAAGGACGAAACACCGggcgccagggcctactcacGTTTAAGAGCTAAGCTGGAAACAGC	GTGAGTAGGCCCTGGCGCC	NCOR1	16215167	16215532	chr17	+	NGG	chr17	16215343	16215343	targeting
chr17:16215434-16215452(+)	chr17:16215167-16215532	NCOR1_P1P2	SFARI	CCTACACCGGGACCTCGTT	GTGGAAAGGACGAAACACCGcctacaccgggacctcgttGTTTAAGAGCTAAGCTGGAAACAGC	AACGAGGTCCCGGTGTAGG	NCOR1	16215167	16215532	chr17	+	NGG	chr17	16215434	16215434	targeting
chr17:16215514-16215532(-)	chr17:16215167-16215532	NCOR1_P1P2	SFARI	GTCAAGATGGCGGCCAAGG	GTGGAAAGGACGAAACACCGgtcaagatggcggccaaggGTTTAAGAGCTAAGCTGGAAACAGC	CCTTGGCCGCCATCTTGAC	NCOR1	16215167	16215532	chr17	-	NGG	chr17	16215514	16215514	targeting
chr12:124535348-124535366(+)	chr12:124535348-124535581	NCOR2_ENST00000356219.3,ENST00000397355.1,ENST00000404621.1,ENST00000429285.2	Abdi	AGGAAACGGCCCATCACTG	GTGGAAAGGACGAAACACCGaggaaacggcccatcactgGTTTAAGAGCTAAGCTGGAAACAGC	CAGTGATGGGCCGTTTCCT	NCOR2	124535348	124535581	chr12	+	NGG	chr12	124535348	124535348	targeting
chr12:124535360-124535378(-)	chr12:124535348-124535581	NCOR2_ENST00000356219.3,ENST00000397355.1,ENST00000404621.1,ENST00000429285.2	Abdi	TGCGGGGTCCCCCAGTGAT	GTGGAAAGGACGAAACACCGtgcggggtcccccagtgatGTTTAAGAGCTAAGCTGGAAACAGC	ATCACTGGGGGACCCCGCA	NCOR2	124535348	124535581	chr12	-	NGG	chr12	124535360	124535360	targeting
chr12:124535387-124535405(-)	chr12:124535348-124535581	NCOR2_ENST00000356219.3,ENST00000397355.1,ENST00000404621.1,ENST00000429285.2	Abdi	CAGGGCAGGGAGCAACTTA	GTGGAAAGGACGAAACACCGcagggcagggagcaacttaGTTTAAGAGCTAAGCTGGAAACAGC	TAAGTTGCTCCCTGCCCTG	NCOR2	124535348	124535581	chr12	-	NGG	chr12	124535387	124535387	targeting
chr12:124535495-124535513(+)	chr12:124535348-124535581	NCOR2_ENST00000356219.3,ENST00000397355.1,ENST00000404621.1,ENST00000429285.2	Abdi	ACTTCCCGTGAGAAAGTCC	GTGGAAAGGACGAAACACCGacttcccgtgagaaagtccGTTTAAGAGCTAAGCTGGAAACAGC	GGACTTTCTCACGGGAAGT	NCOR2	124535348	124535581	chr12	+	NGG	chr12	124535495	124535495	targeting
chr12:124535514-124535532(+)	chr12:124535348-124535581	NCOR2_ENST00000356219.3,ENST00000397355.1,ENST00000404621.1,ENST00000429285.2	Abdi	AGGCAGGATGAACCTCCTG	GTGGAAAGGACGAAACACCGaggcaggatgaacctcctgGTTTAAGAGCTAAGCTGGAAACAGC	CAGGAGGTTCATCCTGCCT	NCOR2	124535348	124535581	chr12	+	NGG	chr12	124535514	124535514	targeting
chr12:124535563-124535581(-)	chr12:124535348-124535581	NCOR2_ENST00000356219.3,ENST00000397355.1,ENST00000404621.1,ENST00000429285.2	Abdi	GCTGGAGGCAGTTTCTGGT	GTGGAAAGGACGAAACACCGgctggaggcagtttctggtGTTTAAGAGCTAAGCTGGAAACAGC	ACCAGAAACTGCCTCCAGC	NCOR2	124535348	124535581	chr12	-	NGG	chr12	124535563	124535563	targeting
chr12:124495075-124495093(+)	chr12:124495075-124495347	NCOR2_ENST00000405201.1	Abdi	GGGTGAAGACTCAGTGGAA	GTGGAAAGGACGAAACACCGgggtgaagactcagtggaaGTTTAAGAGCTAAGCTGGAAACAGC	TTCCACTGAGTCTTCACCC	NCOR2	124495075	124495347	chr12	+	NGG	chr12	124495075	124495075	targeting
chr12:124495092-124495110(+)	chr12:124495075-124495347	NCOR2_ENST00000405201.1	Abdi	AATGGAAGAAGGGTCTCAA	GTGGAAAGGACGAAACACCGaatggaagaagggtctcaaGTTTAAGAGCTAAGCTGGAAACAGC	TTGAGACCCTTCTTCCATT	NCOR2	124495075	124495347	chr12	+	NGG	chr12	124495092	124495092	targeting
chr12:124495141-124495159(-)	chr12:124495075-124495347	NCOR2_ENST00000405201.1	Abdi	CCGGACGCACACGGTAAGG	GTGGAAAGGACGAAACACCGccggacgcacacggtaaggGTTTAAGAGCTAAGCTGGAAACAGC	CCTTACCGTGTGCGTCCGG	NCOR2	124495075	124495347	chr12	-	NGG	chr12	124495141	124495141	targeting
chr12:124495232-124495250(+)	chr12:124495075-124495347	NCOR2_ENST00000405201.1	Abdi	GGCTGTGTGGATCCCGACA	GTGGAAAGGACGAAACACCGggctgtgtggatcccgacaGTTTAAGAGCTAAGCTGGAAACAGC	TGTCGGGATCCACACAGCC	NCOR2	124495075	124495347	chr12	+	NGG	chr12	124495232	124495232	targeting
chr12:124495235-124495253(+)	chr12:124495075-124495347	NCOR2_ENST00000405201.1	Abdi	TGTGTGGATCCCGACATGG	GTGGAAAGGACGAAACACCGtgtgtggatcccgacatggGTTTAAGAGCTAAGCTGGAAACAGC	CCATGTCGGGATCCACACA	NCOR2	124495075	124495347	chr12	+	NGG	chr12	124495235	124495235	targeting
chr12:124495329-124495347(-)	chr12:124495075-124495347	NCOR2_ENST00000405201.1	Abdi	GTGAGCTGATGACGAGGAC	GTGGAAAGGACGAAACACCGgtgagctgatgacgaggacGTTTAAGAGCTAAGCTGGAAACAGC	GTCCTCGTCATCAGCTCAC	NCOR2	124495075	124495347	chr12	-	NGG	chr12	124495329	124495329	targeting
chr15:29269717-29269735(+)	chr15:29269717-29269807	NDNL2_P1P2	SFARI	CAGGTGCCGGCGCACACTC	GTGGAAAGGACGAAACACCGcaggtgccggcgcacactcGTTTAAGAGCTAAGCTGGAAACAGC	GAGTGTGCGCCGGCACCTG	NDNL2	29269717	29269807	chr15	+	NGG	chr15	29269717	29269717	targeting
chr15:29269721-29269739(+)	chr15:29269717-29269807	NDNL2_P1P2	SFARI	TGCCGGCGCACACTCCGGT	GTGGAAAGGACGAAACACCGtgccggcgcacactccggtGTTTAAGAGCTAAGCTGGAAACAGC	ACCGGAGTGTGCGCCGGCA	NDNL2	29269717	29269807	chr15	+	NGG	chr15	29269721	29269721	targeting
chr15:29269747-29269765(+)	chr15:29269717-29269807	NDNL2_P1P2	SFARI	CAGCCGCGGCGGGGATTGC	GTGGAAAGGACGAAACACCGcagccgcggcggggattgcGTTTAAGAGCTAAGCTGGAAACAGC	GCAATCCCCGCCGCGGCTG	NDNL2	29269717	29269807	chr15	+	NGG	chr15	29269747	29269747	targeting
chr15:29269753-29269771(-)	chr15:29269717-29269807	NDNL2_P1P2	SFARI	CGACCCGCAATCCCCGCCG	GTGGAAAGGACGAAACACCGcgacccgcaatccccgccgGTTTAAGAGCTAAGCTGGAAACAGC	CGGCGGGGATTGCGGGTCG	NDNL2	29269717	29269807	chr15	-	NGG	chr15	29269753	29269753	targeting
chr15:29269768-29269786(+)	chr15:29269717-29269807	NDNL2_P1P2	SFARI	GTCGGCGACCCGCTAACGC	GTGGAAAGGACGAAACACCGgtcggcgacccgctaacgcGTTTAAGAGCTAAGCTGGAAACAGC	GCGTTAGCGGGTCGCCGAC	NDNL2	29269717	29269807	chr15	+	NGG	chr15	29269768	29269768	targeting
chr15:29269789-29269807(-)	chr15:29269717-29269807	NDNL2_P1P2	SFARI	TGCGCGCGCCTCCAGGCAC	GTGGAAAGGACGAAACACCGtgcgcgcgcctccaggcacGTTTAAGAGCTAAGCTGGAAACAGC	GTGCCTGGAGGCGCGCGCA	NDNL2	29269717	29269807	chr15	-	NGG	chr15	29269789	29269789	targeting
chr7:123557621-123557639(+)	chr7:123557621-123557847	NDUFA5_P1P2	SFARI	TAACCTGCCCTACCCGGTA	GTGGAAAGGACGAAACACCGtaacctgccctacccggtaGTTTAAGAGCTAAGCTGGAAACAGC	TACCGGGTAGGGCAGGTTA	NDUFA5	123557621	123557847	chr7	+	NGG	chr7	123557621	123557621	targeting
chr7:123557631-123557649(-)	chr7:123557621-123557847	NDUFA5_P1P2	SFARI	CTGCATGCCTTACCGGGTA	GTGGAAAGGACGAAACACCGctgcatgccttaccgggtaGTTTAAGAGCTAAGCTGGAAACAGC	TACCCGGTAAGGCATGCAG	NDUFA5	123557621	123557847	chr7	-	NGG	chr7	123557631	123557631	targeting
chr7:123557671-123557689(+)	chr7:123557621-123557847	NDUFA5_P1P2	SFARI	GCCGAGCCCGCGACAGTAG	GTGGAAAGGACGAAACACCGgccgagcccgcgacagtagGTTTAAGAGCTAAGCTGGAAACAGC	CTACTGTCGCGGGCTCGGC	NDUFA5	123557621	123557847	chr7	+	NGG	chr7	123557671	123557671	targeting
chr7:123557793-123557811(+)	chr7:123557621-123557847	NDUFA5_P1P2	SFARI	CATGACAGCGCCAACGACT	GTGGAAAGGACGAAACACCGcatgacagcgccaacgactGTTTAAGAGCTAAGCTGGAAACAGC	AGTCGTTGGCGCTGTCATG	NDUFA5	123557621	123557847	chr7	+	NGG	chr7	123557793	123557793	targeting
chr7:123557806-123557824(-)	chr7:123557621-123557847	NDUFA5_P1P2	SFARI	TTGTGCGTCACCGAGTCGT	GTGGAAAGGACGAAACACCGttgtgcgtcaccgagtcgtGTTTAAGAGCTAAGCTGGAAACAGC	ACGACTCGGTGACGCACAA	NDUFA5	123557621	123557847	chr7	-	NGG	chr7	123557806	123557806	targeting
chr7:123557829-123557847(-)	chr7:123557621-123557847	NDUFA5_P1P2	SFARI	GTCTGAGAATTGTTCCCAA	GTGGAAAGGACGAAACACCGgtctgagaattgttcccaaGTTTAAGAGCTAAGCTGGAAACAGC	TTGGGAACAATTCTCAGAC	NDUFA5	123557621	123557847	chr7	-	NGG	chr7	123557829	123557829	targeting
chr1:72282432-72282450(+)	chr1:72282432-72282876	NEGR1_P1P2	SFARI	GAGCACCGCCGCCAGCCAC	GTGGAAAGGACGAAACACCGgagcaccgccgccagccacGTTTAAGAGCTAAGCTGGAAACAGC	GTGGCTGGCGGCGGTGCTC	NEGR1	72282432	72282876	chr1	+	NGG	chr1	72282432	72282432	targeting
chr1:72282446-72282464(-)	chr1:72282432-72282876	NEGR1_P1P2	SFARI	TGTTGCTCGAACCAGTGGC	GTGGAAAGGACGAAACACCGtgttgctcgaaccagtggcGTTTAAGAGCTAAGCTGGAAACAGC	GCCACTGGTTCGAGCAACA	NEGR1	72282432	72282876	chr1	-	NGG	chr1	72282446	72282446	targeting
chr1:72282450-72282468(-)	chr1:72282432-72282876	NEGR1_P1P2	SFARI	TGCTTGTTGCTCGAACCAG	GTGGAAAGGACGAAACACCGtgcttgttgctcgaaccagGTTTAAGAGCTAAGCTGGAAACAGC	CTGGTTCGAGCAACAAGCA	NEGR1	72282432	72282876	chr1	-	NGG	chr1	72282450	72282450	targeting
chr1:72282484-72282502(+)	chr1:72282432-72282876	NEGR1_P1P2	SFARI	ATCATGTCCATCCCTGCTA	GTGGAAAGGACGAAACACCGatcatgtccatccctgctaGTTTAAGAGCTAAGCTGGAAACAGC	TAGCAGGGATGGACATGAT	NEGR1	72282432	72282876	chr1	+	NGG	chr1	72282484	72282484	targeting
chr1:72282498-72282516(-)	chr1:72282432-72282876	NEGR1_P1P2	SFARI	AGAGTGAGCAGCCCTAGCA	GTGGAAAGGACGAAACACCGagagtgagcagccctagcaGTTTAAGAGCTAAGCTGGAAACAGC	TGCTAGGGCTGCTCACTCT	NEGR1	72282432	72282876	chr1	-	NGG	chr1	72282498	72282498	targeting
chr1:72282858-72282876(+)	chr1:72282432-72282876	NEGR1_P1P2	SFARI	CGAGCGCGCCGGCGAGTGA	GTGGAAAGGACGAAACACCGcgagcgcgccggcgagtgaGTTTAAGAGCTAAGCTGGAAACAGC	TCACTCGCCGGCGCGCTCG	NEGR1	72282432	72282876	chr1	+	NGG	chr1	72282858	72282858	targeting
chr15:73052350-73052368(+)	chr15:73052350-73052595	NEO1_P1P2	SFARI	TGGTGTGTGGAGCCGGAGT	GTGGAAAGGACGAAACACCGtggtgtgtggagccggagtGTTTAAGAGCTAAGCTGGAAACAGC	ACTCCGGCTCCACACACCA	NEO1	73052350	73052595	chr15	+	NGG	chr15	73052350	73052350	targeting
chr15:73052353-73052371(+)	chr15:73052350-73052595	NEO1_P1P2	SFARI	TGTGTGGAGCCGGAGTCGG	GTGGAAAGGACGAAACACCGtgtgtggagccggagtcggGTTTAAGAGCTAAGCTGGAAACAGC	CCGACTCCGGCTCCACACA	NEO1	73052350	73052595	chr15	+	NGG	chr15	73052353	73052353	targeting
chr15:73052449-73052467(-)	chr15:73052350-73052595	NEO1_P1P2	SFARI	AGGGGAGGAGAGCGAAGAA	GTGGAAAGGACGAAACACCGaggggaggagagcgaagaaGTTTAAGAGCTAAGCTGGAAACAGC	TTCTTCGCTCTCCTCCCCT	NEO1	73052350	73052595	chr15	-	NGG	chr15	73052449	73052449	targeting
chr15:73052497-73052515(-)	chr15:73052350-73052595	NEO1_P1P2	SFARI	CGCTGGAGGGGAGACTCCA	GTGGAAAGGACGAAACACCGcgctggaggggagactccaGTTTAAGAGCTAAGCTGGAAACAGC	TGGAGTCTCCCCTCCAGCG	NEO1	73052350	73052595	chr15	-	NGG	chr15	73052497	73052497	targeting
chr15:73052501-73052519(+)	chr15:73052350-73052595	NEO1_P1P2	SFARI	GTCTCCCCTCCAGCGAGAG	GTGGAAAGGACGAAACACCGgtctcccctccagcgagagGTTTAAGAGCTAAGCTGGAAACAGC	CTCTCGCTGGAGGGGAGAC	NEO1	73052350	73052595	chr15	+	NGG	chr15	73052501	73052501	targeting
chr15:73052577-73052595(+)	chr15:73052350-73052595	NEO1_P1P2	SFARI	CGAGCTTGCAGCGAGGGAC	GTGGAAAGGACGAAACACCGcgagcttgcagcgagggacGTTTAAGAGCTAAGCTGGAAACAGC	GTCCCTCGCTGCAAGCTCG	NEO1	73052350	73052595	chr15	+	NGG	chr15	73052577	73052577	targeting
chr17:31094957-31094975(-)	chr17:31094957-31095431	NF1_P1P2	Trost,Zhou,Fu,SFARI	GGATCCTTTCCACGGCCCG	GTGGAAAGGACGAAACACCGggatcctttccacggcccgGTTTAAGAGCTAAGCTGGAAACAGC	CGGGCCGTGGAAAGGATCC	NF1	31094957	31095431	chr17	-	NGG	chr17	31094957	31094957	targeting
chr17:31094976-31094994(+)	chr17:31094957-31095431	NF1_P1P2	Trost,Zhou,Fu,SFARI	CACTTCCGGTGGGGTGTCA	GTGGAAAGGACGAAACACCGcacttccggtggggtgtcaGTTTAAGAGCTAAGCTGGAAACAGC	TGACACCCCACCGGAAGTG	NF1	31094957	31095431	chr17	+	NGG	chr17	31094976	31094976	targeting
chr17:31094979-31094997(+)	chr17:31094957-31095431	NF1_P1P2	Trost,Zhou,Fu,SFARI	TTCCGGTGGGGTGTCATGG	GTGGAAAGGACGAAACACCGttccggtggggtgtcatggGTTTAAGAGCTAAGCTGGAAACAGC	CCATGACACCCCACCGGAA	NF1	31094957	31095431	chr17	+	NGG	chr17	31094979	31094979	targeting
chr17:31095004-31095022(+)	chr17:31094957-31095431	NF1_P1P2	Trost,Zhou,Fu,SFARI	CTCGGACTGTGATGGCTGT	GTGGAAAGGACGAAACACCGctcggactgtgatggctgtGTTTAAGAGCTAAGCTGGAAACAGC	ACAGCCATCACAGTCCGAG	NF1	31094957	31095431	chr17	+	NGG	chr17	31095004	31095004	targeting
chr17:31095366-31095384(+)	chr17:31094957-31095431	NF1_P1P2	Trost,Zhou,Fu,SFARI	GCAGGTAACCGGCCCGTGG	GTGGAAAGGACGAAACACCGgcaggtaaccggcccgtggGTTTAAGAGCTAAGCTGGAAACAGC	CCACGGGCCGGTTACCTGC	NF1	31094957	31095431	chr17	+	NGG	chr17	31095366	31095366	targeting
chr17:31095413-31095431(+)	chr17:31094957-31095431	NF1_P1P2	Trost,Zhou,Fu,SFARI	TGGGGACAGAGTAGGTGAG	GTGGAAAGGACGAAACACCGtggggacagagtaggtgagGTTTAAGAGCTAAGCTGGAAACAGC	CTCACCTACTCTGTCCCCA	NF1	31094957	31095431	chr17	+	NGG	chr17	31095413	31095413	targeting
chr7:26152418-26152436(+)	chr7:26152418-26152819	NFE2L3_P1P2	SFARI	GGGTCCGCACGTGTCACCC	GTGGAAAGGACGAAACACCGgggtccgcacgtgtcacccGTTTAAGAGCTAAGCTGGAAACAGC	GGGTGACACGTGCGGACCC	NFE2L3	26152418	26152819	chr7	+	NGG	chr7	26152418	26152418	targeting
chr7:26152421-26152439(+)	chr7:26152418-26152819	NFE2L3_P1P2	SFARI	TCCGCACGTGTCACCCCGG	GTGGAAAGGACGAAACACCGtccgcacgtgtcaccccggGTTTAAGAGCTAAGCTGGAAACAGC	CCGGGGTGACACGTGCGGA	NFE2L3	26152418	26152819	chr7	+	NGG	chr7	26152421	26152421	targeting
chr7:26152425-26152443(-)	chr7:26152418-26152819	NFE2L3_P1P2	SFARI	GCCGCCGGGGTGACACGTG	GTGGAAAGGACGAAACACCGgccgccggggtgacacgtgGTTTAAGAGCTAAGCTGGAAACAGC	CACGTGTCACCCCGGCGGC	NFE2L3	26152418	26152819	chr7	-	NGG	chr7	26152425	26152425	targeting
chr7:26152579-26152597(-)	chr7:26152418-26152819	NFE2L3_P1P2	SFARI	GTAAAGATCTAGGTCTACG	GTGGAAAGGACGAAACACCGgtaaagatctaggtctacgGTTTAAGAGCTAAGCTGGAAACAGC	CGTAGACCTAGATCTTTAC	NFE2L3	26152418	26152819	chr7	-	NGG	chr7	26152579	26152579	targeting
chr7:26152620-26152638(-)	chr7:26152418-26152819	NFE2L3_P1P2	SFARI	AGCAGCTCGTCCTGCAGCA	GTGGAAAGGACGAAACACCGagcagctcgtcctgcagcaGTTTAAGAGCTAAGCTGGAAACAGC	TGCTGCAGGACGAGCTGCT	NFE2L3	26152418	26152819	chr7	-	NGG	chr7	26152620	26152620	targeting
chr7:26152801-26152819(-)	chr7:26152418-26152819	NFE2L3_P1P2	SFARI	GCTGGTGCGAGGGACGAAG	GTGGAAAGGACGAAACACCGgctggtgcgagggacgaagGTTTAAGAGCTAAGCTGGAAACAGC	CTTCGTCCCTCGCACCAGC	NFE2L3	26152418	26152819	chr7	-	NGG	chr7	26152801	26152801	targeting
chr1:61082313-61082331(-)	chr1:61082313-61082835	NFIA_P1P2	SFARI	GCCGGGTCCCGAGCCTCCG	GTGGAAAGGACGAAACACCGgccgggtcccgagcctccgGTTTAAGAGCTAAGCTGGAAACAGC	CGGAGGCTCGGGACCCGGC	NFIA	61082313	61082835	chr1	-	NGG	chr1	61082313	61082313	targeting
chr1:61082538-61082556(+)	chr1:61082313-61082835	NFIA_P1P2	SFARI	TGGAGTGTAGGGAAACTCT	GTGGAAAGGACGAAACACCGtggagtgtagggaaactctGTTTAAGAGCTAAGCTGGAAACAGC	AGAGTTTCCCTACACTCCA	NFIA	61082313	61082835	chr1	+	NGG	chr1	61082538	61082538	targeting
chr1:61082582-61082600(+)	chr1:61082313-61082835	NFIA_P1P2	SFARI	GAGCGGCAATAGCGCTGGC	GTGGAAAGGACGAAACACCGgagcggcaatagcgctggcGTTTAAGAGCTAAGCTGGAAACAGC	GCCAGCGCTATTGCCGCTC	NFIA	61082313	61082835	chr1	+	NGG	chr1	61082582	61082582	targeting
chr1:61082606-61082624(+)	chr1:61082313-61082835	NFIA_P1P2	SFARI	GGCTGCAGTTGAGCCGACT	GTGGAAAGGACGAAACACCGggctgcagttgagccgactGTTTAAGAGCTAAGCTGGAAACAGC	AGTCGGCTCAACTGCAGCC	NFIA	61082313	61082835	chr1	+	NGG	chr1	61082606	61082606	targeting
chr1:61082808-61082826(+)	chr1:61082313-61082835	NFIA_P1P2	SFARI	GTCTCACCCAGGTAAGCCG	GTGGAAAGGACGAAACACCGgtctcacccaggtaagccgGTTTAAGAGCTAAGCTGGAAACAGC	CGGCTTACCTGGGTGAGAC	NFIA	61082313	61082835	chr1	+	NGG	chr1	61082808	61082808	targeting
chr1:61082817-61082835(-)	chr1:61082313-61082835	NFIA_P1P2	SFARI	TCCACGCCGCGGCTTACCT	GTGGAAAGGACGAAACACCGtccacgccgcggcttacctGTTTAAGAGCTAAGCTGGAAACAGC	AGGTAAGCCGCGGCGTGGA	NFIA	61082313	61082835	chr1	-	NGG	chr1	61082817	61082817	targeting
chr9:14314037-14314055(+)	chr9:14314037-14314585	NFIB_P1P2	SFARI	GTTACAGCCCCAAGCACTG	GTGGAAAGGACGAAACACCGgttacagccccaagcactgGTTTAAGAGCTAAGCTGGAAACAGC	CAGTGCTTGGGGCTGTAAC	NFIB	14314037	14314585	chr9	+	NGG	chr9	14314037	14314037	targeting
chr9:14314053-14314071(+)	chr9:14314037-14314585	NFIB_P1P2	SFARI	CTGCGGCAGGATCCCGGAG	GTGGAAAGGACGAAACACCGctgcggcaggatcccggagGTTTAAGAGCTAAGCTGGAAACAGC	CTCCGGGATCCTGCCGCAG	NFIB	14314037	14314585	chr9	+	NGG	chr9	14314053	14314053	targeting
chr9:14314353-14314371(+)	chr9:14314037-14314585	NFIB_P1P2	SFARI	CTGACCCGGCCGAGCGTGG	GTGGAAAGGACGAAACACCGctgacccggccgagcgtggGTTTAAGAGCTAAGCTGGAAACAGC	CCACGCTCGGCCGGGTCAG	NFIB	14314037	14314585	chr9	+	NGG	chr9	14314353	14314353	targeting
chr9:14314558-14314576(-)	chr9:14314037-14314585	NFIB_P1P2	SFARI	GGGGTCCAGAGGGTGGAAC	GTGGAAAGGACGAAACACCGggggtccagagggtggaacGTTTAAGAGCTAAGCTGGAAACAGC	GTTCCACCCTCTGGACCCC	NFIB	14314037	14314585	chr9	-	NGG	chr9	14314558	14314558	targeting
chr9:14314564-14314582(-)	chr9:14314037-14314585	NFIB_P1P2	SFARI	TCGAGCGGGGTCCAGAGGG	GTGGAAAGGACGAAACACCGtcgagcggggtccagagggGTTTAAGAGCTAAGCTGGAAACAGC	CCCTCTGGACCCCGCTCGA	NFIB	14314037	14314585	chr9	-	NGG	chr9	14314564	14314564	targeting
chr9:14314567-14314585(-)	chr9:14314037-14314585	NFIB_P1P2	SFARI	AGCTCGAGCGGGGTCCAGA	GTGGAAAGGACGAAACACCGagctcgagcggggtccagaGTTTAAGAGCTAAGCTGGAAACAGC	TCTGGACCCCGCTCGAGCT	NFIB	14314037	14314585	chr9	-	NGG	chr9	14314567	14314567	targeting
chr19:12995451-12995469(-)	chr19:12995451-12995866	NFIX_P1	SFARI	TTGGAAGCGGCGCACTCCG	GTGGAAAGGACGAAACACCGttggaagcggcgcactccgGTTTAAGAGCTAAGCTGGAAACAGC	CGGAGTGCGCCGCTTCCAA	NFIX	12995451	12995866	chr19	-	NGG	chr19	12995451	12995451	targeting
chr19:12995529-12995547(+)	chr19:12995451-12995866	NFIX_P1	SFARI	AGGGTGACCGGCCGAGCGG	GTGGAAAGGACGAAACACCGagggtgaccggccgagcggGTTTAAGAGCTAAGCTGGAAACAGC	CCGCTCGGCCGGTCACCCT	NFIX	12995451	12995866	chr19	+	NGG	chr19	12995529	12995529	targeting
chr19:12995550-12995568(+)	chr19:12995451-12995866	NFIX_P1	SFARI	GCGGCATGGAGTAGACGCG	GTGGAAAGGACGAAACACCGgcggcatggagtagacgcgGTTTAAGAGCTAAGCTGGAAACAGC	CGCGTCTACTCCATGCCGC	NFIX	12995451	12995866	chr19	+	NGG	chr19	12995550	12995550	targeting
chr19:12995553-12995571(+)	chr19:12995451-12995866	NFIX_P1	SFARI	GCATGGAGTAGACGCGCGG	GTGGAAAGGACGAAACACCGgcatggagtagacgcgcggGTTTAAGAGCTAAGCTGGAAACAGC	CCGCGCGTCTACTCCATGC	NFIX	12995451	12995866	chr19	+	NGG	chr19	12995553	12995553	targeting
chr19:12995596-12995614(+)	chr19:12995451-12995866	NFIX_P1	SFARI	CGAGAGGCAGCGGCGAGCG	GTGGAAAGGACGAAACACCGcgagaggcagcggcgagcgGTTTAAGAGCTAAGCTGGAAACAGC	CGCTCGCCGCTGCCTCTCG	NFIX	12995451	12995866	chr19	+	NGG	chr19	12995596	12995596	targeting
chr19:12995848-12995866(-)	chr19:12995451-12995866	NFIX_P1	SFARI	ACCTGGGTGAGGCAGTACG	GTGGAAAGGACGAAACACCGacctgggtgaggcagtacgGTTTAAGAGCTAAGCTGGAAACAGC	CGTACTGCCTCACCCAGGT	NFIX	12995451	12995866	chr19	-	NGG	chr19	12995848	12995848	targeting
chr19:13023980-13023998(+)	chr19:13023980-13024265	NFIX_P2	SFARI	GAGTCCAGAATCTCAGAAT	GTGGAAAGGACGAAACACCGgagtccagaatctcagaatGTTTAAGAGCTAAGCTGGAAACAGC	ATTCTGAGATTCTGGACTC	NFIX	13023980	13024265	chr19	+	NGG	chr19	13023980	13023980	targeting
chr19:13023988-13024006(+)	chr19:13023980-13024265	NFIX_P2	SFARI	AATCTCAGAATCGGGCGTT	GTGGAAAGGACGAAACACCGaatctcagaatcgggcgttGTTTAAGAGCTAAGCTGGAAACAGC	AACGCCCGATTCTGAGATT	NFIX	13023980	13024265	chr19	+	NGG	chr19	13023988	13023988	targeting
chr19:13023998-13024016(+)	chr19:13023980-13024265	NFIX_P2	SFARI	TCGGGCGTTGGGCTTTGCC	GTGGAAAGGACGAAACACCGtcgggcgttgggctttgccGTTTAAGAGCTAAGCTGGAAACAGC	GGCAAAGCCCAACGCCCGA	NFIX	13023980	13024265	chr19	+	NGG	chr19	13023998	13023998	targeting
chr19:13024018-13024036(-)	chr19:13023980-13024265	NFIX_P2	SFARI	ACCATTGATCTGAAGCACC	GTGGAAAGGACGAAACACCGaccattgatctgaagcaccGTTTAAGAGCTAAGCTGGAAACAGC	GGTGCTTCAGATCAATGGT	NFIX	13023980	13024265	chr19	-	NGG	chr19	13024018	13024018	targeting
chr19:13024158-13024176(-)	chr19:13023980-13024265	NFIX_P2	SFARI	CACTCAGTCAGGTGACAGA	GTGGAAAGGACGAAACACCGcactcagtcaggtgacagaGTTTAAGAGCTAAGCTGGAAACAGC	TCTGTCACCTGACTGAGTG	NFIX	13023980	13024265	chr19	-	NGG	chr19	13024158	13024158	targeting
chr19:13024247-13024265(-)	chr19:13023980-13024265	NFIX_P2	SFARI	GCTTGTCTCGGCCACATTA	GTGGAAAGGACGAAACACCGgcttgtctcggccacattaGTTTAAGAGCTAAGCTGGAAACAGC	TAATGTGGCCGAGACAAGC	NFIX	13023980	13024265	chr19	-	NGG	chr19	13024247	13024247	targeting
chr20:25585316-25585334(+)	chr20:25585316-25585562	NINL_P1P2	SFARI	GCACCGCGAGGAGCACCCG	GTGGAAAGGACGAAACACCGgcaccgcgaggagcacccgGTTTAAGAGCTAAGCTGGAAACAGC	CGGGTGCTCCTCGCGGTGC	NINL	25585316	25585562	chr20	+	NGG	chr20	25585316	25585316	targeting
chr20:25585509-25585527(-)	chr20:25585316-25585562	NINL_P1P2	SFARI	AGAGCGGCCGGCGGTACGG	GTGGAAAGGACGAAACACCGagagcggccggcggtacggGTTTAAGAGCTAAGCTGGAAACAGC	CCGTACCGCCGGCCGCTCT	NINL	25585316	25585562	chr20	-	NGG	chr20	25585509	25585509	targeting
chr20:25585512-25585530(-)	chr20:25585316-25585562	NINL_P1P2	SFARI	CAAAGAGCGGCCGGCGGTA	GTGGAAAGGACGAAACACCGcaaagagcggccggcggtaGTTTAAGAGCTAAGCTGGAAACAGC	TACCGCCGGCCGCTCTTTG	NINL	25585316	25585562	chr20	-	NGG	chr20	25585512	25585512	targeting
chr20:25585517-25585535(-)	chr20:25585316-25585562	NINL_P1P2	SFARI	AGACACAAAGAGCGGCCGG	GTGGAAAGGACGAAACACCGagacacaaagagcggccggGTTTAAGAGCTAAGCTGGAAACAGC	CCGGCCGCTCTTTGTGTCT	NINL	25585316	25585562	chr20	-	NGG	chr20	25585517	25585517	targeting
chr20:25585524-25585542(-)	chr20:25585316-25585562	NINL_P1P2	SFARI	GGCCTCCAGACACAAAGAG	GTGGAAAGGACGAAACACCGggcctccagacacaaagagGTTTAAGAGCTAAGCTGGAAACAGC	CTCTTTGTGTCTGGAGGCC	NINL	25585316	25585562	chr20	-	NGG	chr20	25585524	25585524	targeting
chr20:25585544-25585562(-)	chr20:25585316-25585562	NINL_P1P2	SFARI	CGGGAGGAGTGTTGCGTCG	GTGGAAAGGACGAAACACCGcgggaggagtgttgcgtcgGTTTAAGAGCTAAGCTGGAAACAGC	CGACGCAACACTCCTCCCG	NINL	25585316	25585562	chr20	-	NGG	chr20	25585544	25585544	targeting
chr15:22786736-22786754(-)	chr15:22786736-22787048	NIPA1_P1P2	SFARI	CCCAGGCCGAGCGACACGG	GTGGAAAGGACGAAACACCGcccaggccgagcgacacggGTTTAAGAGCTAAGCTGGAAACAGC	CCGTGTCGCTCGGCCTGGG	NIPA1	22786736	22787048	chr15	-	NGG	chr15	22786736	22786736	targeting
chr15:22786739-22786757(-)	chr15:22786736-22787048	NIPA1_P1P2	SFARI	ACGCCCAGGCCGAGCGACA	GTGGAAAGGACGAAACACCGacgcccaggccgagcgacaGTTTAAGAGCTAAGCTGGAAACAGC	TGTCGCTCGGCCTGGGCGT	NIPA1	22786736	22787048	chr15	-	NGG	chr15	22786739	22786739	targeting
chr15:22786790-22786808(+)	chr15:22786736-22787048	NIPA1_P1P2	SFARI	CGTTCGTGCTACAGAAGAA	GTGGAAAGGACGAAACACCGcgttcgtgctacagaagaaGTTTAAGAGCTAAGCTGGAAACAGC	TTCTTCTGTAGCACGAACG	NIPA1	22786736	22787048	chr15	+	NGG	chr15	22786790	22786790	targeting
chr15:22786819-22786837(+)	chr15:22786736-22787048	NIPA1_P1P2	SFARI	CGTGCCAAGCGGCGAGGTA	GTGGAAAGGACGAAACACCGcgtgccaagcggcgaggtaGTTTAAGAGCTAAGCTGGAAACAGC	TACCTCGCCGCTTGGCACG	NIPA1	22786736	22787048	chr15	+	NGG	chr15	22786819	22786819	targeting
chr15:22787007-22787025(-)	chr15:22786736-22787048	NIPA1_P1P2	SFARI	CCCGAGCGCCAGGACGCGG	GTGGAAAGGACGAAACACCGcccgagcgccaggacgcggGTTTAAGAGCTAAGCTGGAAACAGC	CCGCGTCCTGGCGCTCGGG	NIPA1	22786736	22787048	chr15	-	NGG	chr15	22787007	22787007	targeting
chr15:22787030-22787048(+)	chr15:22786736-22787048	NIPA1_P1P2	SFARI	GGAGCGGCCCAGGAATCAC	GTGGAAAGGACGAAACACCGggagcggcccaggaatcacGTTTAAGAGCTAAGCTGGAAACAGC	GTGATTCCTGGGCCGCTCC	NIPA1	22786736	22787048	chr15	+	NGG	chr15	22787030	22787030	targeting
chr15:22838681-22838699(+)	chr15:22838681-22838924	NIPA2_P1P2	SFARI	GTCCCGGCAGCGGTGGTGA	GTGGAAAGGACGAAACACCGgtcccggcagcggtggtgaGTTTAAGAGCTAAGCTGGAAACAGC	TCACCACCGCTGCCGGGAC	NIPA2	22838681	22838924	chr15	+	NGG	chr15	22838681	22838681	targeting
chr15:22838684-22838702(+)	chr15:22838681-22838924	NIPA2_P1P2	SFARI	CCGGCAGCGGTGGTGACGG	GTGGAAAGGACGAAACACCGccggcagcggtggtgacggGTTTAAGAGCTAAGCTGGAAACAGC	CCGTCACCACCGCTGCCGG	NIPA2	22838681	22838924	chr15	+	NGG	chr15	22838684	22838684	targeting
chr15:22838703-22838721(+)	chr15:22838681-22838924	NIPA2_P1P2	SFARI	CGGTGCCGGAGGTTGTCCT	GTGGAAAGGACGAAACACCGcggtgccggaggttgtcctGTTTAAGAGCTAAGCTGGAAACAGC	AGGACAACCTCCGGCACCG	NIPA2	22838681	22838924	chr15	+	NGG	chr15	22838703	22838703	targeting
chr15:22838711-22838729(-)	chr15:22838681-22838924	NIPA2_P1P2	SFARI	ACCTGCCAAGGACAACCTC	GTGGAAAGGACGAAACACCGacctgccaaggacaacctcGTTTAAGAGCTAAGCTGGAAACAGC	GAGGTTGTCCTTGGCAGGT	NIPA2	22838681	22838924	chr15	-	NGG	chr15	22838711	22838711	targeting
chr15:22838820-22838838(+)	chr15:22838681-22838924	NIPA2_P1P2	SFARI	GCCGTGCGAGCGCAGGACT	GTGGAAAGGACGAAACACCGgccgtgcgagcgcaggactGTTTAAGAGCTAAGCTGGAAACAGC	AGTCCTGCGCTCGCACGGC	NIPA2	22838681	22838924	chr15	+	NGG	chr15	22838820	22838820	targeting
chr15:22838906-22838924(+)	chr15:22838681-22838924	NIPA2_P1P2	SFARI	CGGCCGGCCGACTAGGGTG	GTGGAAAGGACGAAACACCGcggccggccgactagggtgGTTTAAGAGCTAAGCTGGAAACAGC	CACCCTAGTCGGCCGGCCG	NIPA2	22838681	22838924	chr15	+	NGG	chr15	22838906	22838906	targeting
chr5:36876847-36876865(-)	chr5:36876847-36877325	NIPBL_P1P2	Fu,SFARI	GTGAGTCGGTACCGACGGA	GTGGAAAGGACGAAACACCGgtgagtcggtaccgacggaGTTTAAGAGCTAAGCTGGAAACAGC	TCCGTCGGTACCGACTCAC	NIPBL	36876847	36877325	chr5	-	NGG	chr5	36876847	36876847	targeting
chr5:36876869-36876887(+)	chr5:36876847-36877325	NIPBL_P1P2	Fu,SFARI	ACACCACCAAGCCGCAGGG	GTGGAAAGGACGAAACACCGacaccaccaagccgcagggGTTTAAGAGCTAAGCTGGAAACAGC	CCCTGCGGCTTGGTGGTGT	NIPBL	36876847	36877325	chr5	+	NGG	chr5	36876869	36876869	targeting
chr5:36877263-36877281(-)	chr5:36876847-36877325	NIPBL_P1P2	Fu,SFARI	GGCCGCTAAGGAAACGGCG	GTGGAAAGGACGAAACACCGggccgctaaggaaacggcgGTTTAAGAGCTAAGCTGGAAACAGC	CGCCGTTTCCTTAGCGGCC	NIPBL	36876847	36877325	chr5	-	NGG	chr5	36877263	36877263	targeting
chr5:36877278-36877296(+)	chr5:36876847-36877325	NIPBL_P1P2	Fu,SFARI	GGCCCCAGGTCTCTTCCAC	GTGGAAAGGACGAAACACCGggccccaggtctcttccacGTTTAAGAGCTAAGCTGGAAACAGC	GTGGAAGAGACCTGGGGCC	NIPBL	36876847	36877325	chr5	+	NGG	chr5	36877278	36877278	targeting
chr5:36877283-36877301(-)	chr5:36876847-36877325	NIPBL_P1P2	Fu,SFARI	CGCCTGTGGAAGAGACCTG	GTGGAAAGGACGAAACACCGcgcctgtggaagagacctgGTTTAAGAGCTAAGCTGGAAACAGC	CAGGTCTCTTCCACAGGCG	NIPBL	36876847	36877325	chr5	-	NGG	chr5	36877283	36877283	targeting
chr5:36877307-36877325(+)	chr5:36876847-36877325	NIPBL_P1P2	Fu,SFARI	AGAGTTCGCTCCTCTCTGG	GTGGAAAGGACGAAACACCGagagttcgctcctctctggGTTTAAGAGCTAAGCTGGAAACAGC	CCAGAGAGGAGCGAACTCT	NIPBL	36876847	36877325	chr5	+	NGG	chr5	36877307	36877307	targeting
chr20:21513964-21513982(+)	chr20:21513964-21514062	NKX2-2_P1P2	SFARI	GGCCTTAGTTTCTAACTCC	GTGGAAAGGACGAAACACCGggccttagtttctaactccGTTTAAGAGCTAAGCTGGAAACAGC	GGAGTTAGAAACTAAGGCC	NKX2-2	21513964	21514062	chr20	+	NGG	chr20	21513964	21513964	targeting
chr20:21513968-21513986(+)	chr20:21513964-21514062	NKX2-2_P1P2	SFARI	TTAGTTTCTAACTCCAGGA	GTGGAAAGGACGAAACACCGttagtttctaactccaggaGTTTAAGAGCTAAGCTGGAAACAGC	TCCTGGAGTTAGAAACTAA	NKX2-2	21513964	21514062	chr20	+	NGG	chr20	21513968	21513968	targeting
chr20:21513977-21513995(+)	chr20:21513964-21514062	NKX2-2_P1P2	SFARI	AACTCCAGGAGGGGTGCCA	GTGGAAAGGACGAAACACCGaactccaggaggggtgccaGTTTAAGAGCTAAGCTGGAAACAGC	TGGCACCCCTCCTGGAGTT	NKX2-2	21513964	21514062	chr20	+	NGG	chr20	21513977	21513977	targeting
chr20:21513992-21514010(+)	chr20:21513964-21514062	NKX2-2_P1P2	SFARI	GCCAAGGCGGCGTCAGCTC	GTGGAAAGGACGAAACACCGgccaaggcggcgtcagctcGTTTAAGAGCTAAGCTGGAAACAGC	GAGCTGACGCCGCCTTGGC	NKX2-2	21513964	21514062	chr20	+	NGG	chr20	21513992	21513992	targeting
chr20:21513996-21514014(-)	chr20:21513964-21514062	NKX2-2_P1P2	SFARI	GCCCGAGCTGACGCCGCCT	GTGGAAAGGACGAAACACCGgcccgagctgacgccgcctGTTTAAGAGCTAAGCTGGAAACAGC	AGGCGGCGTCAGCTCGGGC	NKX2-2	21513964	21514062	chr20	-	NGG	chr20	21513996	21513996	targeting
chr20:21514044-21514062(+)	chr20:21513964-21514062	NKX2-2_P1P2	SFARI	CTGGTGGCGAGGAAAAAAT	GTGGAAAGGACGAAACACCGctggtggcgaggaaaaaatGTTTAAGAGCTAAGCTGGAAACAGC	ATTTTTTCCTCGCCACCAG	NKX2-2	21513964	21514062	chr20	+	NGG	chr20	21514044	21514044	targeting
chr5:173234977-173234995(+)	chr5:173234977-173235210	NKX2-5_P1P2	CMD	CGGGCAGAGAGCTCTCCGG	GTGGAAAGGACGAAACACCGcgggcagagagctctccggGTTTAAGAGCTAAGCTGGAAACAGC	CCGGAGAGCTCTCTGCCCG	NKX2-5	173234977	173235210	chr5	+	NGG	chr5	173234977	173234977	targeting
chr5:173235095-173235113(+)	chr5:173234977-173235210	NKX2-5_P1P2	CMD	CAGTCTCACAGCGCCAGGT	GTGGAAAGGACGAAACACCGcagtctcacagcgccaggtGTTTAAGAGCTAAGCTGGAAACAGC	ACCTGGCGCTGTGAGACTG	NKX2-5	173234977	173235210	chr5	+	NGG	chr5	173235095	173235095	targeting
chr5:173235098-173235116(+)	chr5:173234977-173235210	NKX2-5_P1P2	CMD	TCTCACAGCGCCAGGTGGG	GTGGAAAGGACGAAACACCGtctcacagcgccaggtgggGTTTAAGAGCTAAGCTGGAAACAGC	CCCACCTGGCGCTGTGAGA	NKX2-5	173234977	173235210	chr5	+	NGG	chr5	173235098	173235098	targeting
chr5:173235108-173235126(+)	chr5:173234977-173235210	NKX2-5_P1P2	CMD	CCAGGTGGGCGGCAGAAAG	GTGGAAAGGACGAAACACCGccaggtgggcggcagaaagGTTTAAGAGCTAAGCTGGAAACAGC	CTTTCTGCCGCCCACCTGG	NKX2-5	173234977	173235210	chr5	+	NGG	chr5	173235108	173235108	targeting
chr5:173235158-173235176(-)	chr5:173234977-173235210	NKX2-5_P1P2	CMD	CGGGCGGCGGCACCATGCA	GTGGAAAGGACGAAACACCGcgggcggcggcaccatgcaGTTTAAGAGCTAAGCTGGAAACAGC	TGCATGGTGCCGCCGCCCG	NKX2-5	173234977	173235210	chr5	-	NGG	chr5	173235158	173235158	targeting
chr5:173235192-173235210(+)	chr5:173234977-173235210	NKX2-5_P1P2	CMD	GCCAGCTCTGGATGTGTCC	GTGGAAAGGACGAAACACCGgccagctctggatgtgtccGTTTAAGAGCTAAGCTGGAAACAGC	GGACACATCCAGAGCTGGC	NKX2-5	173234977	173235210	chr5	+	NGG	chr5	173235192	173235192	targeting
chr3:173604611-173604629(-)	chr3:173604611-173604761	NLGN1_ENST00000401917.3	SFARI	AATTTGGCCACGTGCATCT	GTGGAAAGGACGAAACACCGaatttggccacgtgcatctGTTTAAGAGCTAAGCTGGAAACAGC	AGATGCACGTGGCCAAATT	NLGN1	173604611	173604761	chr3	-	NGG	chr3	173604611	173604611	targeting
chr3:173604616-173604634(+)	chr3:173604611-173604761	NLGN1_ENST00000401917.3	SFARI	CACGTGGCCAAATTATGTT	GTGGAAAGGACGAAACACCGcacgtggccaaattatgttGTTTAAGAGCTAAGCTGGAAACAGC	AACATAATTTGGCCACGTG	NLGN1	173604611	173604761	chr3	+	NGG	chr3	173604616	173604616	targeting
chr3:173604648-173604666(+)	chr3:173604611-173604761	NLGN1_ENST00000401917.3	SFARI	TGGCATGCTTGGTACACCG	GTGGAAAGGACGAAACACCGtggcatgcttggtacaccgGTTTAAGAGCTAAGCTGGAAACAGC	CGGTGTACCAAGCATGCCA	NLGN1	173604611	173604761	chr3	+	NGG	chr3	173604648	173604648	targeting
chr3:173604667-173604685(-)	chr3:173604611-173604761	NLGN1_ENST00000401917.3	SFARI	CAATGGGGCACCCAATCCC	GTGGAAAGGACGAAACACCGcaatggggcacccaatcccGTTTAAGAGCTAAGCTGGAAACAGC	GGGATTGGGTGCCCCATTG	NLGN1	173604611	173604761	chr3	-	NGG	chr3	173604667	173604667	targeting
chr3:173604683-173604701(-)	chr3:173604611-173604761	NLGN1_ENST00000401917.3	SFARI	CCAACATACAGAGAGTCAA	GTGGAAAGGACGAAACACCGccaacatacagagagtcaaGTTTAAGAGCTAAGCTGGAAACAGC	TTGACTCTCTGTATGTTGG	NLGN1	173604611	173604761	chr3	-	NGG	chr3	173604683	173604683	targeting
chr3:173604743-173604761(+)	chr3:173604611-173604761	NLGN1_ENST00000401917.3	SFARI	GATGATGTGGACCCACTGG	GTGGAAAGGACGAAACACCGgatgatgtggacccactggGTTTAAGAGCTAAGCTGGAAACAGC	CCAGTGGGTCCACATCATC	NLGN1	173604611	173604761	chr3	+	NGG	chr3	173604743	173604743	targeting
chr17:7407896-7407914(-)	chr17:7407896-7408265	NLGN2_P1P2	SFARI	GGGCAGACAGAAAGGAATG	GTGGAAAGGACGAAACACCGgggcagacagaaaggaatgGTTTAAGAGCTAAGCTGGAAACAGC	CATTCCTTTCTGTCTGCCC	NLGN2	7407896	7408265	chr17	-	NGG	chr17	7407896	7407896	targeting
chr17:7407915-7407933(-)	chr17:7407896-7408265	NLGN2_P1P2	SFARI	GGGCAAGGGAAATTGGATG	GTGGAAAGGACGAAACACCGgggcaagggaaattggatgGTTTAAGAGCTAAGCTGGAAACAGC	CATCCAATTTCCCTTGCCC	NLGN2	7407896	7408265	chr17	-	NGG	chr17	7407915	7407915	targeting
chr17:7408058-7408076(+)	chr17:7407896-7408265	NLGN2_P1P2	SFARI	CCGTGCCCCCTCCATGGAG	GTGGAAAGGACGAAACACCGccgtgccccctccatggagGTTTAAGAGCTAAGCTGGAAACAGC	CTCCATGGAGGGGGCACGG	NLGN2	7407896	7408265	chr17	+	NGG	chr17	7408058	7408058	targeting
chr17:7408212-7408230(-)	chr17:7407896-7408265	NLGN2_P1P2	SFARI	CCCTGGGACCCCCCCCCCT	GTGGAAAGGACGAAACACCGccctgggacccccccccctGTTTAAGAGCTAAGCTGGAAACAGC	AGGGGGGGGGGTCCCAGGG	NLGN2	7407896	7408265	chr17	-	NGG	chr17	7408212	7408212	targeting
chr17:7408240-7408258(+)	chr17:7407896-7408265	NLGN2_P1P2	SFARI	GGGTCCCCCGATCAGCATG	GTGGAAAGGACGAAACACCGgggtcccccgatcagcatgGTTTAAGAGCTAAGCTGGAAACAGC	CATGCTGATCGGGGGACCC	NLGN2	7407896	7408265	chr17	+	NGG	chr17	7408240	7408240	targeting
chr17:7408247-7408265(-)	chr17:7407896-7408265	NLGN2_P1P2	SFARI	GGAGCCACATGCTGATCGG	GTGGAAAGGACGAAACACCGggagccacatgctgatcggGTTTAAGAGCTAAGCTGGAAACAGC	CCGATCAGCATGTGGCTCC	NLGN2	7407896	7408265	chr17	-	NGG	chr17	7408247	7408247	targeting
chrX:71144832-71144850(-)	chrX:71144832-71144924	NLGN3_P1P2	SFARI	CTGTGCCCGCGCACCGAGG	GTGGAAAGGACGAAACACCGctgtgcccgcgcaccgaggGTTTAAGAGCTAAGCTGGAAACAGC	CCTCGGTGCGCGGGCACAG	NLGN3	71144832	71144924	chrX	-	NGG	chrX	71144832	71144832	targeting
chrX:71144859-71144877(+)	chrX:71144832-71144924	NLGN3_P1P2	SFARI	CTGCCGGAGAGCTGATCTC	GTGGAAAGGACGAAACACCGctgccggagagctgatctcGTTTAAGAGCTAAGCTGGAAACAGC	GAGATCAGCTCTCCGGCAG	NLGN3	71144832	71144924	chrX	+	NGG	chrX	71144859	71144859	targeting
chrX:71144865-71144883(-)	chrX:71144832-71144924	NLGN3_P1P2	SFARI	ATCCCCGAGATCAGCTCTC	GTGGAAAGGACGAAACACCGatccccgagatcagctctcGTTTAAGAGCTAAGCTGGAAACAGC	GAGAGCTGATCTCGGGGAT	NLGN3	71144832	71144924	chrX	-	NGG	chrX	71144865	71144865	targeting
chrX:71144899-71144917(-)	chrX:71144832-71144924	NLGN3_P1P2	SFARI	CATATCGCCTCCAGGCCAA	GTGGAAAGGACGAAACACCGcatatcgcctccaggccaaGTTTAAGAGCTAAGCTGGAAACAGC	TTGGCCTGGAGGCGATATG	NLGN3	71144832	71144924	chrX	-	NGG	chrX	71144899	71144899	targeting
chrX:71144901-71144919(+)	chrX:71144832-71144924	NLGN3_P1P2	SFARI	GGCCTGGAGGCGATATGGG	GTGGAAAGGACGAAACACCGggcctggaggcgatatgggGTTTAAGAGCTAAGCTGGAAACAGC	CCCATATCGCCTCCAGGCC	NLGN3	71144832	71144924	chrX	+	NGG	chrX	71144901	71144901	targeting
chrX:71144906-71144924(-)	chrX:71144832-71144924	NLGN3_P1P2	SFARI	GACCACCCATATCGCCTCC	GTGGAAAGGACGAAACACCGgaccacccatatcgcctccGTTTAAGAGCTAAGCTGGAAACAGC	GGAGGCGATATGGGTGGTC	NLGN3	71144832	71144924	chrX	-	NGG	chrX	71144906	71144906	targeting
chrX:6228429-6228447(+)	chrX:6228429-6228812	NLGN4X_P1	SFARI	AGCTCAAGTATCTGCAGTG	GTGGAAAGGACGAAACACCGagctcaagtatctgcagtgGTTTAAGAGCTAAGCTGGAAACAGC	CACTGCAGATACTTGAGCT	NLGN4X	6228429	6228812	chrX	+	NGG	chrX	6228429	6228429	targeting
chrX:6228593-6228611(-)	chrX:6228429-6228812	NLGN4X_P1	SFARI	CGGGTTCCCTAGAAAAATC	GTGGAAAGGACGAAACACCGcgggttccctagaaaaatcGTTTAAGAGCTAAGCTGGAAACAGC	GATTTTTCTAGGGAACCCG	NLGN4X	6228429	6228812	chrX	-	NGG	chrX	6228593	6228593	targeting
chrX:6228598-6228616(+)	chrX:6228429-6228812	NLGN4X_P1	SFARI	TTCTAGGGAACCCGAAACG	GTGGAAAGGACGAAACACCGttctagggaacccgaaacgGTTTAAGAGCTAAGCTGGAAACAGC	CGTTTCGGGTTCCCTAGAA	NLGN4X	6228429	6228812	chrX	+	NGG	chrX	6228598	6228598	targeting
chrX:6228750-6228768(+)	chrX:6228429-6228812	NLGN4X_P1	SFARI	CCGCCAATAGTCTGTGGAC	GTGGAAAGGACGAAACACCGccgccaatagtctgtggacGTTTAAGAGCTAAGCTGGAAACAGC	GTCCACAGACTATTGGCGG	NLGN4X	6228429	6228812	chrX	+	NGG	chrX	6228750	6228750	targeting
chrX:6228756-6228774(-)	chrX:6228429-6228812	NLGN4X_P1	SFARI	CTGCCCGTCCACAGACTAT	GTGGAAAGGACGAAACACCGctgcccgtccacagactatGTTTAAGAGCTAAGCTGGAAACAGC	ATAGTCTGTGGACGGGCAG	NLGN4X	6228429	6228812	chrX	-	NGG	chrX	6228756	6228756	targeting
chrX:6228794-6228812(+)	chrX:6228429-6228812	NLGN4X_P1	SFARI	GCAGGAAGGGCCAAGCTAG	GTGGAAAGGACGAAACACCGgcaggaagggccaagctagGTTTAAGAGCTAAGCTGGAAACAGC	CTAGCTTGGCCCTTCCTGC	NLGN4X	6228429	6228812	chrX	+	NGG	chrX	6228794	6228794	targeting
chrX:6226836-6226854(-)	chrX:6226836-6227098	NLGN4X_P2	SFARI	TCGGCTGCAGATGATGCGT	GTGGAAAGGACGAAACACCGtcggctgcagatgatgcgtGTTTAAGAGCTAAGCTGGAAACAGC	ACGCATCATCTGCAGCCGA	NLGN4X	6226836	6227098	chrX	-	NGG	chrX	6226836	6226836	targeting
chrX:6226902-6226920(-)	chrX:6226836-6227098	NLGN4X_P2	SFARI	ACCCGCGTGGCCTGACCTG	GTGGAAAGGACGAAACACCGacccgcgtggcctgacctgGTTTAAGAGCTAAGCTGGAAACAGC	CAGGTCAGGCCACGCGGGT	NLGN4X	6226836	6227098	chrX	-	NGG	chrX	6226902	6226902	targeting
chrX:6227017-6227035(-)	chrX:6226836-6227098	NLGN4X_P2	SFARI	CGGAGGAGACAGTGCGGGG	GTGGAAAGGACGAAACACCGcggaggagacagtgcggggGTTTAAGAGCTAAGCTGGAAACAGC	CCCCGCACTGTCTCCTCCG	NLGN4X	6226836	6227098	chrX	-	NGG	chrX	6227017	6227017	targeting
chrX:6227020-6227038(-)	chrX:6226836-6227098	NLGN4X_P2	SFARI	CGGCGGAGGAGACAGTGCG	GTGGAAAGGACGAAACACCGcggcggaggagacagtgcgGTTTAAGAGCTAAGCTGGAAACAGC	CGCACTGTCTCCTCCGCCG	NLGN4X	6226836	6227098	chrX	-	NGG	chrX	6227020	6227020	targeting
chrX:6227036-6227054(-)	chrX:6226836-6227098	NLGN4X_P2	SFARI	CCAAGCGCGCAGCCGGCGG	GTGGAAAGGACGAAACACCGccaagcgcgcagccggcggGTTTAAGAGCTAAGCTGGAAACAGC	CCGCCGGCTGCGCGCTTGG	NLGN4X	6226836	6227098	chrX	-	NGG	chrX	6227036	6227036	targeting
chrX:6227080-6227098(-)	chrX:6226836-6227098	NLGN4X_P2	SFARI	AGCCCCTTCCCACTCCAGT	GTGGAAAGGACGAAACACCGagccccttcccactccagtGTTTAAGAGCTAAGCTGGAAACAGC	ACTGGAGTGGGAAGGGGCT	NLGN4X	6226836	6227098	chrX	-	NGG	chrX	6227080	6227080	targeting
chrY:14524518-14524536(+)	chrY:14524518-14524917	NLGN4Y_P1	SFARI	CAGCCAAGAGCACAGTCGG	GTGGAAAGGACGAAACACCGcagccaagagcacagtcggGTTTAAGAGCTAAGCTGGAAACAGC	CCGACTGTGCTCTTGGCTG	NLGN4Y	14524518	14524917	chrY	+	NGG	chrY	14524518	14524518	targeting
chrY:14524548-14524566(+)	chrY:14524518-14524917	NLGN4Y_P1	SFARI	ACGGTGGCGGGTGAGCTAG	GTGGAAAGGACGAAACACCGacggtggcgggtgagctagGTTTAAGAGCTAAGCTGGAAACAGC	CTAGCTCACCCGCCACCGT	NLGN4Y	14524518	14524917	chrY	+	NGG	chrY	14524548	14524548	targeting
chrY:14524720-14524738(+)	chrY:14524518-14524917	NLGN4Y_P1	SFARI	TGGGCTGCAGATGACGAGT	GTGGAAAGGACGAAACACCGtgggctgcagatgacgagtGTTTAAGAGCTAAGCTGGAAACAGC	ACTCGTCATCTGCAGCCCA	NLGN4Y	14524518	14524917	chrY	+	NGG	chrY	14524720	14524720	targeting
chrY:14524798-14524816(-)	chrY:14524518-14524917	NLGN4Y_P1	SFARI	CAGGCAGAGAGCGCCACCG	GTGGAAAGGACGAAACACCGcaggcagagagcgccaccgGTTTAAGAGCTAAGCTGGAAACAGC	CGGTGGCGCTCTCTGCCTG	NLGN4Y	14524518	14524917	chrY	-	NGG	chrY	14524798	14524798	targeting
chrY:14524826-14524844(+)	chrY:14524518-14524917	NLGN4Y_P1	SFARI	AGGAGGCCGATCTACCCCA	GTGGAAAGGACGAAACACCGaggaggccgatctaccccaGTTTAAGAGCTAAGCTGGAAACAGC	TGGGGTAGATCGGCCTCCT	NLGN4Y	14524518	14524917	chrY	+	NGG	chrY	14524826	14524826	targeting
chrY:14524899-14524917(-)	chrY:14524518-14524917	NLGN4Y_P1	SFARI	AGAGCCAGGTCAGGCTGGG	GTGGAAAGGACGAAACACCGagagccaggtcaggctgggGTTTAAGAGCTAAGCTGGAAACAGC	CCCAGCCTGACCTGGCTCT	NLGN4Y	14524518	14524917	chrY	-	NGG	chrY	14524899	14524899	targeting
chrY:14522671-14522689(-)	chrY:14522671-14523038	NLGN4Y_P2	SFARI	GCAGGAAAGGCCGAGCTAG	GTGGAAAGGACGAAACACCGgcaggaaaggccgagctagGTTTAAGAGCTAAGCTGGAAACAGC	CTAGCTCGGCCTTTCCTGC	NLGN4Y	14522671	14523038	chrY	-	NGG	chrY	14522671	14522671	targeting
chrY:14522715-14522733(-)	chrY:14522671-14523038	NLGN4Y_P2	SFARI	CTGTCAATAGTGTGTCCCC	GTGGAAAGGACGAAACACCGctgtcaatagtgtgtccccGTTTAAGAGCTAAGCTGGAAACAGC	GGGGACACACTATTGACAG	NLGN4Y	14522671	14523038	chrY	-	NGG	chrY	14522715	14522715	targeting
chrY:14522816-14522834(+)	chrY:14522671-14523038	NLGN4Y_P2	SFARI	CCCGAAGGGGAAGGCGCCT	GTGGAAAGGACGAAACACCGcccgaaggggaaggcgcctGTTTAAGAGCTAAGCTGGAAACAGC	AGGCGCCTTCCCCTTCGGG	NLGN4Y	14522671	14523038	chrY	+	NGG	chrY	14522816	14522816	targeting
chrY:14522820-14522838(-)	chrY:14522671-14523038	NLGN4Y_P2	SFARI	GCCCAGGCGCCTTCCCCTT	GTGGAAAGGACGAAACACCGgcccaggcgccttccccttGTTTAAGAGCTAAGCTGGAAACAGC	AAGGGGAAGGCGCCTGGGC	NLGN4Y	14522671	14523038	chrY	-	NGG	chrY	14522820	14522820	targeting
chrY:14522872-14522890(+)	chrY:14522671-14523038	NLGN4Y_P2	SFARI	CAGGTTCCTTAGAAAAATT	GTGGAAAGGACGAAACACCGcaggttccttagaaaaattGTTTAAGAGCTAAGCTGGAAACAGC	AATTTTTCTAAGGAACCTG	NLGN4Y	14522671	14523038	chrY	+	NGG	chrY	14522872	14522872	targeting
chrY:14523020-14523038(+)	chrY:14522671-14523038	NLGN4Y_P2	SFARI	GTGGCTCTCCAGCAAAGGA	GTGGAAAGGACGAAACACCGgtggctctccagcaaaggaGTTTAAGAGCTAAGCTGGAAACAGC	TCCTTTGCTGGAGAGCCAC	NLGN4Y	14522671	14523038	chrY	+	NGG	chrY	14523020	14523020	targeting
chr1:183418067-183418085(+)	chr1:183418067-183418325	NMNAT2_P1P2	Tuncay	CCGGCCCACCCCTCCGAAG	GTGGAAAGGACGAAACACCGccggcccacccctccgaagGTTTAAGAGCTAAGCTGGAAACAGC	CTTCGGAGGGGTGGGCCGG	NMNAT2	183418067	183418325	chr1	+	NGG	chr1	183418067	183418067	targeting
chr1:183418227-183418245(+)	chr1:183418067-183418325	NMNAT2_P1P2	Tuncay	CAGGCGAGCAAGATAACGT	GTGGAAAGGACGAAACACCGcaggcgagcaagataacgtGTTTAAGAGCTAAGCTGGAAACAGC	ACGTTATCTTGCTCGCCTG	NMNAT2	183418067	183418325	chr1	+	NGG	chr1	183418227	183418227	targeting
chr1:183418268-183418286(+)	chr1:183418067-183418325	NMNAT2_P1P2	Tuncay	GGTGCAGATGGGTCCTTCG	GTGGAAAGGACGAAACACCGggtgcagatgggtccttcgGTTTAAGAGCTAAGCTGGAAACAGC	CGAAGGACCCATCTGCACC	NMNAT2	183418067	183418325	chr1	+	NGG	chr1	183418268	183418268	targeting
chr1:183418271-183418289(+)	chr1:183418067-183418325	NMNAT2_P1P2	Tuncay	GCAGATGGGTCCTTCGCGG	GTGGAAAGGACGAAACACCGgcagatgggtccttcgcggGTTTAAGAGCTAAGCTGGAAACAGC	CCGCGAAGGACCCATCTGC	NMNAT2	183418067	183418325	chr1	+	NGG	chr1	183418271	183418271	targeting
chr1:183418279-183418297(+)	chr1:183418067-183418325	NMNAT2_P1P2	Tuncay	GTCCTTCGCGGTGGTCTAG	GTGGAAAGGACGAAACACCGgtccttcgcggtggtctagGTTTAAGAGCTAAGCTGGAAACAGC	CTAGACCACCGCGAAGGAC	NMNAT2	183418067	183418325	chr1	+	NGG	chr1	183418279	183418279	targeting
chr1:183418307-183418325(-)	chr1:183418067-183418325	NMNAT2_P1P2	Tuncay	CAACGAGACACAAAAAGAG	GTGGAAAGGACGAAACACCGcaacgagacacaaaaagagGTTTAAGAGCTAAGCTGGAAACAGC	CTCTTTTTGTGTCTCGTTG	NMNAT2	183418067	183418325	chr1	-	NGG	chr1	183418307	183418307	targeting
chr10:94362680-94362698(+)	chr10:94362680-94362949	NOC3L_P1P2	Abdi	ATGAGCTCGGTGTAAGGAA	GTGGAAAGGACGAAACACCGatgagctcggtgtaaggaaGTTTAAGAGCTAAGCTGGAAACAGC	TTCCTTACACCGAGCTCAT	NOC3L	94362680	94362949	chr10	+	NGG	chr10	94362680	94362680	targeting
chr10:94362718-94362736(+)	chr10:94362680-94362949	NOC3L_P1P2	Abdi	ACCACCGCCCCCTAGACAC	GTGGAAAGGACGAAACACCGaccaccgccccctagacacGTTTAAGAGCTAAGCTGGAAACAGC	GTGTCTAGGGGGCGGTGGT	NOC3L	94362680	94362949	chr10	+	NGG	chr10	94362718	94362718	targeting
chr10:94362886-94362904(+)	chr10:94362680-94362949	NOC3L_P1P2	Abdi	GGTTACTACAGAAATCCCG	GTGGAAAGGACGAAACACCGggttactacagaaatcccgGTTTAAGAGCTAAGCTGGAAACAGC	CGGGATTTCTGTAGTAACC	NOC3L	94362680	94362949	chr10	+	NGG	chr10	94362886	94362886	targeting
chr10:94362905-94362923(-)	chr10:94362680-94362949	NOC3L_P1P2	Abdi	CGGCACGTGTGTCATTCCC	GTGGAAAGGACGAAACACCGcggcacgtgtgtcattcccGTTTAAGAGCTAAGCTGGAAACAGC	GGGAATGACACACGTGCCG	NOC3L	94362680	94362949	chr10	-	NGG	chr10	94362905	94362905	targeting
chr10:94362924-94362942(-)	chr10:94362680-94362949	NOC3L_P1P2	Abdi	TCTGGTAGTGTAGGGACTT	GTGGAAAGGACGAAACACCGtctggtagtgtagggacttGTTTAAGAGCTAAGCTGGAAACAGC	AAGTCCCTACACTACCAGA	NOC3L	94362680	94362949	chr10	-	NGG	chr10	94362924	94362924	targeting
chr10:94362931-94362949(-)	chr10:94362680-94362949	NOC3L_P1P2	Abdi	TTCCGGCTCTGGTAGTGTA	GTGGAAAGGACGAAACACCGttccggctctggtagtgtaGTTTAAGAGCTAAGCTGGAAACAGC	TACACTACCAGAGCCGGAA	NOC3L	94362680	94362949	chr10	-	NGG	chr10	94362931	94362931	targeting
chr12:132144461-132144479(+)	chr12:132144461-132144698	NOC4L_P1P2	Tuncay	ATCCGCGTTGTTCCGTGTT	GTGGAAAGGACGAAACACCGatccgcgttgttccgtgttGTTTAAGAGCTAAGCTGGAAACAGC	AACACGGAACAACGCGGAT	NOC4L	132144461	132144698	chr12	+	NGG	chr12	132144461	132144461	targeting
chr12:132144466-132144484(-)	chr12:132144461-132144698	NOC4L_P1P2	Tuncay	CCCCCAACACGGAACAACG	GTGGAAAGGACGAAACACCGcccccaacacggaacaacgGTTTAAGAGCTAAGCTGGAAACAGC	CGTTGTTCCGTGTTGGGGG	NOC4L	132144461	132144698	chr12	-	NGG	chr12	132144466	132144466	targeting
chr12:132144476-132144494(-)	chr12:132144461-132144698	NOC4L_P1P2	Tuncay	CTCCATGCCGCCCCCAACA	GTGGAAAGGACGAAACACCGctccatgccgcccccaacaGTTTAAGAGCTAAGCTGGAAACAGC	TGTTGGGGGCGGCATGGAG	NOC4L	132144461	132144698	chr12	-	NGG	chr12	132144476	132144476	targeting
chr12:132144511-132144529(-)	chr12:132144461-132144698	NOC4L_P1P2	Tuncay	AGAGCCCGGCGAACTCCCG	GTGGAAAGGACGAAACACCGagagcccggcgaactcccgGTTTAAGAGCTAAGCTGGAAACAGC	CGGGAGTTCGCCGGGCTCT	NOC4L	132144461	132144698	chr12	-	NGG	chr12	132144511	132144511	targeting
chr12:132144645-132144663(+)	chr12:132144461-132144698	NOC4L_P1P2	Tuncay	GGAGCGGGACTTGAATGGG	GTGGAAAGGACGAAACACCGggagcgggacttgaatgggGTTTAAGAGCTAAGCTGGAAACAGC	CCCATTCAAGTCCCGCTCC	NOC4L	132144461	132144698	chr12	+	NGG	chr12	132144645	132144645	targeting
chr12:132144680-132144698(+)	chr12:132144461-132144698	NOC4L_P1P2	Tuncay	TCCCCAGGAGGTTCCGAGA	GTGGAAAGGACGAAACACCGtccccaggaggttccgagaGTTTAAGAGCTAAGCTGGAAACAGC	TCTCGGAACCTCCTGGGGA	NOC4L	132144461	132144698	chr12	+	NGG	chr12	132144680	132144680	targeting
chr7:150993744-150993762(+)	chr7:150993744-150994116	NOS3_P1P2	CMD	CTTCCTAAGGAAAAGGCCA	GTGGAAAGGACGAAACACCGcttcctaaggaaaaggccaGTTTAAGAGCTAAGCTGGAAACAGC	TGGCCTTTTCCTTAGGAAG	NOS3	150993744	150994116	chr7	+	NGG	chr7	150993744	150993744	targeting
chr7:150993787-150993805(+)	chr7:150993744-150994116	NOS3_P1P2	CMD	AGTGGACGCACAGTAACAT	GTGGAAAGGACGAAACACCGagtggacgcacagtaacatGTTTAAGAGCTAAGCTGGAAACAGC	ATGTTACTGTGCGTCCACT	NOS3	150993744	150994116	chr7	+	NGG	chr7	150993787	150993787	targeting
chr7:150993970-150993988(+)	chr7:150993744-150994116	NOS3_P1P2	CMD	CAGGCAGCTAGGAGCAGGT	GTGGAAAGGACGAAACACCGcaggcagctaggagcaggtGTTTAAGAGCTAAGCTGGAAACAGC	ACCTGCTCCTAGCTGCCTG	NOS3	150993744	150994116	chr7	+	NGG	chr7	150993970	150993970	targeting
chr7:150993979-150993997(+)	chr7:150993744-150994116	NOS3_P1P2	CMD	AGGAGCAGGTGGGCAACAA	GTGGAAAGGACGAAACACCGaggagcaggtgggcaacaaGTTTAAGAGCTAAGCTGGAAACAGC	TTGTTGCCCACCTGCTCCT	NOS3	150993744	150994116	chr7	+	NGG	chr7	150993979	150993979	targeting
chr7:150993982-150994000(+)	chr7:150993744-150994116	NOS3_P1P2	CMD	AGCAGGTGGGCAACAAGGG	GTGGAAAGGACGAAACACCGagcaggtgggcaacaagggGTTTAAGAGCTAAGCTGGAAACAGC	CCCTTGTTGCCCACCTGCT	NOS3	150993744	150994116	chr7	+	NGG	chr7	150993982	150993982	targeting
chr7:150994098-150994116(+)	chr7:150993744-150994116	NOS3_P1P2	CMD	TAGAACAGGACAGTCTGGG	GTGGAAAGGACGAAACACCGtagaacaggacagtctgggGTTTAAGAGCTAAGCTGGAAACAGC	CCCAGACTGTCCTGTTCTA	NOS3	150993744	150994116	chr7	+	NGG	chr7	150994098	150994098	targeting
chr9:136545759-136545777(+)	chr9:136545759-136546062	NOTCH1_P1	SFARI	AGAGCAGGGGCGCCAGGAG	GTGGAAAGGACGAAACACCGagagcaggggcgccaggagGTTTAAGAGCTAAGCTGGAAACAGC	CTCCTGGCGCCCCTGCTCT	NOTCH1	136545759	136546062	chr9	+	NGG	chr9	136545759	136545759	targeting
chr9:136545778-136545796(+)	chr9:136545759-136546062	NOTCH1_P1	SFARI	CGGCGGCATGCCTCCCCAC	GTGGAAAGGACGAAACACCGcggcggcatgcctccccacGTTTAAGAGCTAAGCTGGAAACAGC	GTGGGGAGGCATGCCGCCG	NOTCH1	136545759	136546062	chr9	+	NGG	chr9	136545778	136545778	targeting
chr9:136545901-136545919(-)	chr9:136545759-136546062	NOTCH1_P1	SFARI	CAGCCAGCCGGGGAAGAGA	GTGGAAAGGACGAAACACCGcagccagccggggaagagaGTTTAAGAGCTAAGCTGGAAACAGC	TCTCTTCCCCGGCTGGCTG	NOTCH1	136545759	136546062	chr9	-	NGG	chr9	136545901	136545901	targeting
chr9:136546028-136546046(-)	chr9:136545759-136546062	NOTCH1_P1	SFARI	TAGTGCCTCGGCCGCGGGA	GTGGAAAGGACGAAACACCGtagtgcctcggccgcgggaGTTTAAGAGCTAAGCTGGAAACAGC	TCCCGCGGCCGAGGCACTA	NOTCH1	136545759	136546062	chr9	-	NGG	chr9	136546028	136546028	targeting
chr9:136546031-136546049(+)	chr9:136545759-136546062	NOTCH1_P1	SFARI	CGCGGCCGAGGCACTAGTG	GTGGAAAGGACGAAACACCGcgcggccgaggcactagtgGTTTAAGAGCTAAGCTGGAAACAGC	CACTAGTGCCTCGGCCGCG	NOTCH1	136545759	136546062	chr9	+	NGG	chr9	136546031	136546031	targeting
chr9:136546044-136546062(+)	chr9:136545759-136546062	NOTCH1_P1	SFARI	CTAGTGAGGCTCAGAGTCG	GTGGAAAGGACGAAACACCGctagtgaggctcagagtcgGTTTAAGAGCTAAGCTGGAAACAGC	CGACTCTGAGCCTCACTAG	NOTCH1	136545759	136546062	chr9	+	NGG	chr9	136546044	136546044	targeting
chr9:136523467-136523485(+)	chr9:136523467-136523919	NOTCH1_P2	SFARI	AGGGGCGGCCTGGACACAG	GTGGAAAGGACGAAACACCGaggggcggcctggacacagGTTTAAGAGCTAAGCTGGAAACAGC	CTGTGTCCAGGCCGCCCCT	NOTCH1	136523467	136523919	chr9	+	NGG	chr9	136523467	136523467	targeting
chr9:136523877-136523895(+)	chr9:136523467-136523919	NOTCH1_P2	SFARI	GCCTCTGCGGTCCACCACG	GTGGAAAGGACGAAACACCGgcctctgcggtccaccacgGTTTAAGAGCTAAGCTGGAAACAGC	CGTGGTGGACCGCAGAGGC	NOTCH1	136523467	136523919	chr9	+	NGG	chr9	136523877	136523877	targeting
chr9:136523881-136523899(-)	chr9:136523467-136523919	NOTCH1_P2	SFARI	GCCACGTGGTGGACCGCAG	GTGGAAAGGACGAAACACCGgccacgtggtggaccgcagGTTTAAGAGCTAAGCTGGAAACAGC	CTGCGGTCCACCACGTGGC	NOTCH1	136523467	136523919	chr9	-	NGG	chr9	136523881	136523881	targeting
chr9:136523887-136523905(+)	chr9:136523467-136523919	NOTCH1_P2	SFARI	TCCACCACGTGGCATGTCC	GTGGAAAGGACGAAACACCGtccaccacgtggcatgtccGTTTAAGAGCTAAGCTGGAAACAGC	GGACATGCCACGTGGTGGA	NOTCH1	136523467	136523919	chr9	+	NGG	chr9	136523887	136523887	targeting
chr9:136523894-136523912(-)	chr9:136523467-136523919	NOTCH1_P2	SFARI	AACGCCGGGACATGCCACG	GTGGAAAGGACGAAACACCGaacgccgggacatgccacgGTTTAAGAGCTAAGCTGGAAACAGC	CGTGGCATGTCCCGGCGTT	NOTCH1	136523467	136523919	chr9	-	NGG	chr9	136523894	136523894	targeting
chr9:136523901-136523919(+)	chr9:136523467-136523919	NOTCH1_P2	SFARI	TGTCCCGGCGTTCTTGCAG	GTGGAAAGGACGAAACACCGtgtcccggcgttcttgcagGTTTAAGAGCTAAGCTGGAAACAGC	CTGCAAGAACGCCGGGACA	NOTCH1	136523467	136523919	chr9	+	NGG	chr9	136523901	136523901	targeting
chr19:45973269-45973287(-)	chr19:45973269-45973522	NOVA2_P1P2	SFARI	CCAAGCGCAGCAACACGGG	GTGGAAAGGACGAAACACCGccaagcgcagcaacacgggGTTTAAGAGCTAAGCTGGAAACAGC	CCCGTGTTGCTGCGCTTGG	NOVA2	45973269	45973522	chr19	-	NGG	chr19	45973269	45973269	targeting
chr19:45973285-45973303(+)	chr19:45973269-45973522	NOVA2_P1P2	SFARI	TGGTGCAGACCACCTCGGG	GTGGAAAGGACGAAACACCGtggtgcagaccacctcgggGTTTAAGAGCTAAGCTGGAAACAGC	CCCGAGGTGGTCTGCACCA	NOVA2	45973269	45973522	chr19	+	NGG	chr19	45973285	45973285	targeting
chr19:45973317-45973335(+)	chr19:45973269-45973522	NOVA2_P1P2	SFARI	GGCCTCTTGCGGGAATCCG	GTGGAAAGGACGAAACACCGggcctcttgcgggaatccgGTTTAAGAGCTAAGCTGGAAACAGC	CGGATTCCCGCAAGAGGCC	NOVA2	45973269	45973522	chr19	+	NGG	chr19	45973317	45973317	targeting
chr19:45973351-45973369(-)	chr19:45973269-45973522	NOVA2_P1P2	SFARI	CCGCCCCAGGCCCCCCCCA	GTGGAAAGGACGAAACACCGccgccccaggccccccccaGTTTAAGAGCTAAGCTGGAAACAGC	TGGGGGGGGCCTGGGGCGG	NOVA2	45973269	45973522	chr19	-	NGG	chr19	45973351	45973351	targeting
chr19:45973490-45973508(+)	chr19:45973269-45973522	NOVA2_P1P2	SFARI	GGCCGCGGAGGCCGTGAAG	GTGGAAAGGACGAAACACCGggccgcggaggccgtgaagGTTTAAGAGCTAAGCTGGAAACAGC	CTTCACGGCCTCCGCGGCC	NOVA2	45973269	45973522	chr19	+	NGG	chr19	45973490	45973490	targeting
chr19:45973504-45973522(-)	chr19:45973269-45973522	NOVA2_P1P2	SFARI	GCGGTGCACGGCCTCTTCA	GTGGAAAGGACGAAACACCGgcggtgcacggcctcttcaGTTTAAGAGCTAAGCTGGAAACAGC	TGAAGAGGCCGTGCACCGC	NOVA2	45973269	45973522	chr19	-	NGG	chr19	45973504	45973504	targeting
chr2:100820125-100820143(+)	chr2:100820125-100820629	NPAS2_P1P2	SFARI	TCCCCGCCGGCTCTGCGTG	GTGGAAAGGACGAAACACCGtccccgccggctctgcgtgGTTTAAGAGCTAAGCTGGAAACAGC	CACGCAGAGCCGGCGGGGA	NPAS2	100820125	100820629	chr2	+	NGG	chr2	100820125	100820125	targeting
chr2:100820159-100820177(-)	chr2:100820125-100820629	NPAS2_P1P2	SFARI	GAGAGGCCGGCTGCTCGCG	GTGGAAAGGACGAAACACCGgagaggccggctgctcgcgGTTTAAGAGCTAAGCTGGAAACAGC	CGCGAGCAGCCGGCCTCTC	NPAS2	100820125	100820629	chr2	-	NGG	chr2	100820159	100820159	targeting
chr2:100820170-100820188(+)	chr2:100820125-100820629	NPAS2_P1P2	SFARI	GGCCTCTCGCAGGAGCCGA	GTGGAAAGGACGAAACACCGggcctctcgcaggagccgaGTTTAAGAGCTAAGCTGGAAACAGC	TCGGCTCCTGCGAGAGGCC	NPAS2	100820125	100820629	chr2	+	NGG	chr2	100820170	100820170	targeting
chr2:100820188-100820206(-)	chr2:100820125-100820629	NPAS2_P1P2	SFARI	CGCAGCCGCGCGGGTCCCT	GTGGAAAGGACGAAACACCGcgcagccgcgcgggtccctGTTTAAGAGCTAAGCTGGAAACAGC	AGGGACCCGCGCGGCTGCG	NPAS2	100820125	100820629	chr2	-	NGG	chr2	100820188	100820188	targeting
chr2:100820398-100820416(-)	chr2:100820125-100820629	NPAS2_P1P2	SFARI	ACCTCGGAGCGGGCCGGAG	GTGGAAAGGACGAAACACCGacctcggagcgggccggagGTTTAAGAGCTAAGCTGGAAACAGC	CTCCGGCCCGCTCCGAGGT	NPAS2	100820125	100820629	chr2	-	NGG	chr2	100820398	100820398	targeting
chr2:100820611-100820629(-)	chr2:100820125-100820629	NPAS2_P1P2	SFARI	CAGGACGCGAAGCCCCCAG	GTGGAAAGGACGAAACACCGcaggacgcgaagcccccagGTTTAAGAGCTAAGCTGGAAACAGC	CTGGGGGCTTCGCGTCCTG	NPAS2	100820125	100820629	chr2	-	NGG	chr2	100820611	100820611	targeting
chr4:72031968-72031986(+)	chr4:72031968-72032406	NPFFR2_P1P2	SFARI	CCGGACAAGGAGGCGGGGA	GTGGAAAGGACGAAACACCGccggacaaggaggcggggaGTTTAAGAGCTAAGCTGGAAACAGC	TCCCCGCCTCCTTGTCCGG	NPFFR2	72031968	72032406	chr4	+	NGG	chr4	72031968	72031968	targeting
chr4:72032025-72032043(+)	chr4:72031968-72032406	NPFFR2_P1P2	SFARI	CCAGCCTGGAGCGGAAGCC	GTGGAAAGGACGAAACACCGccagcctggagcggaagccGTTTAAGAGCTAAGCTGGAAACAGC	GGCTTCCGCTCCAGGCTGG	NPFFR2	72031968	72032406	chr4	+	NGG	chr4	72032025	72032025	targeting
chr4:72032032-72032050(-)	chr4:72031968-72032406	NPFFR2_P1P2	SFARI	CACTCCAGGCTTCCGCTCC	GTGGAAAGGACGAAACACCGcactccaggcttccgctccGTTTAAGAGCTAAGCTGGAAACAGC	GGAGCGGAAGCCTGGAGTG	NPFFR2	72031968	72032406	chr4	-	NGG	chr4	72032032	72032032	targeting
chr4:72032046-72032064(+)	chr4:72031968-72032406	NPFFR2_P1P2	SFARI	GAGTGGAGCAGGCAGTCCG	GTGGAAAGGACGAAACACCGgagtggagcaggcagtccgGTTTAAGAGCTAAGCTGGAAACAGC	CGGACTGCCTGCTCCACTC	NPFFR2	72031968	72032406	chr4	+	NGG	chr4	72032046	72032046	targeting
chr4:72032182-72032200(-)	chr4:72031968-72032406	NPFFR2_P1P2	SFARI	CTCTCCCGGCGAGCCCTGT	GTGGAAAGGACGAAACACCGctctcccggcgagccctgtGTTTAAGAGCTAAGCTGGAAACAGC	ACAGGGCTCGCCGGGAGAG	NPFFR2	72031968	72032406	chr4	-	NGG	chr4	72032182	72032182	targeting
chr4:72032388-72032406(-)	chr4:72031968-72032406	NPFFR2_P1P2	SFARI	TCTGTGGTGCAGACATCCA	GTGGAAAGGACGAAACACCGtctgtggtgcagacatccaGTTTAAGAGCTAAGCTGGAAACAGC	TGGATGTCTGCACCACAGA	NPFFR2	72031968	72032406	chr4	-	NGG	chr4	72032388	72032388	targeting
chr15:73632871-73632889(+)	chr15:73632871-73633417	NPTN_P1P2	SFARI	CGACGTGGAGCCTCCGAGT	GTGGAAAGGACGAAACACCGcgacgtggagcctccgagtGTTTAAGAGCTAAGCTGGAAACAGC	ACTCGGAGGCTCCACGTCG	NPTN	73632871	73633417	chr15	+	NGG	chr15	73632871	73632871	targeting
chr15:73632980-73632998(-)	chr15:73632871-73633417	NPTN_P1P2	SFARI	CGGGTCCGAGAGGAGGTAC	GTGGAAAGGACGAAACACCGcgggtccgagaggaggtacGTTTAAGAGCTAAGCTGGAAACAGC	GTACCTCCTCTCGGACCCG	NPTN	73632871	73633417	chr15	-	NGG	chr15	73632980	73632980	targeting
chr15:73633005-73633023(-)	chr15:73632871-73633417	NPTN_P1P2	SFARI	GGCCGAGTGGGCGTCTGAG	GTGGAAAGGACGAAACACCGggccgagtgggcgtctgagGTTTAAGAGCTAAGCTGGAAACAGC	CTCAGACGCCCACTCGGCC	NPTN	73632871	73633417	chr15	-	NGG	chr15	73633005	73633005	targeting
chr15:73633127-73633145(-)	chr15:73632871-73633417	NPTN_P1P2	SFARI	GGCCAGGCGCCGCTCAGAA	GTGGAAAGGACGAAACACCGggccaggcgccgctcagaaGTTTAAGAGCTAAGCTGGAAACAGC	TTCTGAGCGGCGCCTGGCC	NPTN	73632871	73633417	chr15	-	NGG	chr15	73633127	73633127	targeting
chr15:73633169-73633187(+)	chr15:73632871-73633417	NPTN_P1P2	SFARI	AGCAACAGCGAGAGGGCCA	GTGGAAAGGACGAAACACCGagcaacagcgagagggccaGTTTAAGAGCTAAGCTGGAAACAGC	TGGCCCTCTCGCTGTTGCT	NPTN	73632871	73633417	chr15	+	NGG	chr15	73633169	73633169	targeting
chr15:73633399-73633417(-)	chr15:73632871-73633417	NPTN_P1P2	SFARI	CGCCCACGACCCGGAGCGA	GTGGAAAGGACGAAACACCGcgcccacgacccggagcgaGTTTAAGAGCTAAGCTGGAAACAGC	TCGCTCCGGGTCGTGGGCG	NPTN	73632871	73633417	chr15	-	NGG	chr15	73633399	73633399	targeting
chr17:40100455-40100473(+)	chr17:40100455-40100632	NR1D1_P1P2	SFARI	CCCGGTGCAAAAGTCCCAG	GTGGAAAGGACGAAACACCGcccggtgcaaaagtcccagGTTTAAGAGCTAAGCTGGAAACAGC	CTGGGACTTTTGCACCGGG	NR1D1	40100455	40100632	chr17	+	NGG	chr17	40100455	40100455	targeting
chr17:40100485-40100503(+)	chr17:40100455-40100632	NR1D1_P1P2	SFARI	TTGCAACCAGGAAGTAAGT	GTGGAAAGGACGAAACACCGttgcaaccaggaagtaagtGTTTAAGAGCTAAGCTGGAAACAGC	ACTTACTTCCTGGTTGCAA	NR1D1	40100455	40100632	chr17	+	NGG	chr17	40100485	40100485	targeting
chr17:40100521-40100539(+)	chr17:40100455-40100632	NR1D1_P1P2	SFARI	GGGGCACCGAGTCGCAAAG	GTGGAAAGGACGAAACACCGggggcaccgagtcgcaaagGTTTAAGAGCTAAGCTGGAAACAGC	CTTTGCGACTCGGTGCCCC	NR1D1	40100455	40100632	chr17	+	NGG	chr17	40100521	40100521	targeting
chr17:40100557-40100575(-)	chr17:40100455-40100632	NR1D1_P1P2	SFARI	CTGCCGAGGGAACGTAGCA	GTGGAAAGGACGAAACACCGctgccgagggaacgtagcaGTTTAAGAGCTAAGCTGGAAACAGC	TGCTACGTTCCCTCGGCAG	NR1D1	40100455	40100632	chr17	-	NGG	chr17	40100557	40100557	targeting
chr17:40100604-40100622(-)	chr17:40100455-40100632	NR1D1_P1P2	SFARI	GAAAGGCTCGGGCAAAAGG	GTGGAAAGGACGAAACACCGgaaaggctcgggcaaaaggGTTTAAGAGCTAAGCTGGAAACAGC	CCTTTTGCCCGAGCCTTTC	NR1D1	40100455	40100632	chr17	-	NGG	chr17	40100604	40100604	targeting
chr17:40100614-40100632(-)	chr17:40100455-40100632	NR1D1_P1P2	SFARI	CTGTCCCAGGGAAAGGCTC	GTGGAAAGGACGAAACACCGctgtcccagggaaaggctcGTTTAAGAGCTAAGCTGGAAACAGC	GAGCCTTTCCCTGGGACAG	NR1D1	40100455	40100632	chr17	-	NGG	chr17	40100614	40100614	targeting
chr5:93583202-93583220(+)	chr5:93583202-93583582	NR2F1_P1P2	SFARI	TTCGCGCAGATCCCCCTTT	GTGGAAAGGACGAAACACCGttcgcgcagatccccctttGTTTAAGAGCTAAGCTGGAAACAGC	AAAGGGGGATCTGCGCGAA	NR2F1	93583202	93583582	chr5	+	NGG	chr5	93583202	93583202	targeting
chr5:93583216-93583234(-)	chr5:93583202-93583582	NR2F1_P1P2	SFARI	GAGCAATGTTTCCGAAAGG	GTGGAAAGGACGAAACACCGgagcaatgtttccgaaaggGTTTAAGAGCTAAGCTGGAAACAGC	CCTTTCGGAAACATTGCTC	NR2F1	93583202	93583582	chr5	-	NGG	chr5	93583216	93583216	targeting
chr5:93583219-93583237(-)	chr5:93583202-93583582	NR2F1_P1P2	SFARI	GCAGAGCAATGTTTCCGAA	GTGGAAAGGACGAAACACCGgcagagcaatgtttccgaaGTTTAAGAGCTAAGCTGGAAACAGC	TTCGGAAACATTGCTCTGC	NR2F1	93583202	93583582	chr5	-	NGG	chr5	93583219	93583219	targeting
chr5:93583245-93583263(-)	chr5:93583202-93583582	NR2F1_P1P2	SFARI	TTGAATGCGTTTAAACGGG	GTGGAAAGGACGAAACACCGttgaatgcgtttaaacgggGTTTAAGAGCTAAGCTGGAAACAGC	CCCGTTTAAACGCATTCAA	NR2F1	93583202	93583582	chr5	-	NGG	chr5	93583245	93583245	targeting
chr5:93583479-93583497(-)	chr5:93583202-93583582	NR2F1_P1P2	SFARI	GAATGGAGTAAAAGAGACA	GTGGAAAGGACGAAACACCGgaatggagtaaaagagacaGTTTAAGAGCTAAGCTGGAAACAGC	TGTCTCTTTTACTCCATTC	NR2F1	93583202	93583582	chr5	-	NGG	chr5	93583479	93583479	targeting
chr5:93583564-93583582(-)	chr5:93583202-93583582	NR2F1_P1P2	SFARI	ACGATAAGAAGAATACGAA	GTGGAAAGGACGAAACACCGacgataagaagaatacgaaGTTTAAGAGCTAAGCTGGAAACAGC	TTCGTATTCTTCTTATCGT	NR2F1	93583202	93583582	chr5	-	NGG	chr5	93583564	93583564	targeting
chr4:148442046-148442064(-)	chr4:148442046-148442340	NR3C2_P1P2	SFARI	TCCGGAGGCACAGTCAGTA	GTGGAAAGGACGAAACACCGtccggaggcacagtcagtaGTTTAAGAGCTAAGCTGGAAACAGC	TACTGACTGTGCCTCCGGA	NR3C2	148442046	148442340	chr4	-	NGG	chr4	148442046	148442046	targeting
chr4:148442060-148442078(-)	chr4:148442046-148442340	NR3C2_P1P2	SFARI	AAGTGGCTGCGTAATCCGG	GTGGAAAGGACGAAACACCGaagtggctgcgtaatccggGTTTAAGAGCTAAGCTGGAAACAGC	CCGGATTACGCAGCCACTT	NR3C2	148442046	148442340	chr4	-	NGG	chr4	148442060	148442060	targeting
chr4:148442152-148442170(-)	chr4:148442046-148442340	NR3C2_P1P2	SFARI	GGCCGAGGCAGGTGTGTAG	GTGGAAAGGACGAAACACCGggccgaggcaggtgtgtagGTTTAAGAGCTAAGCTGGAAACAGC	CTACACACCTGCCTCGGCC	NR3C2	148442046	148442340	chr4	-	NGG	chr4	148442152	148442152	targeting
chr4:148442179-148442197(-)	chr4:148442046-148442340	NR3C2_P1P2	SFARI	ACAGGTAGACGGCGAGAGA	GTGGAAAGGACGAAACACCGacaggtagacggcgagagaGTTTAAGAGCTAAGCTGGAAACAGC	TCTCTCGCCGTCTACCTGT	NR3C2	148442046	148442340	chr4	-	NGG	chr4	148442179	148442179	targeting
chr4:148442303-148442321(+)	chr4:148442046-148442340	NR3C2_P1P2	SFARI	CAGCAACGCTCTTGCACCC	GTGGAAAGGACGAAACACCGcagcaacgctcttgcacccGTTTAAGAGCTAAGCTGGAAACAGC	GGGTGCAAGAGCGTTGCTG	NR3C2	148442046	148442340	chr4	+	NGG	chr4	148442303	148442303	targeting
chr4:148442322-148442340(-)	chr4:148442046-148442340	NR3C2_P1P2	SFARI	CCCGTGCAGTCAGTCACCT	GTGGAAAGGACGAAACACCGcccgtgcagtcagtcacctGTTTAAGAGCTAAGCTGGAAACAGC	AGGTGACTGACTGCACGGG	NR3C2	148442046	148442340	chr4	-	NGG	chr4	148442322	148442322	targeting
chr2:156332660-156332678(+)	chr2:156332660-156332749	NR4A2_P1	Trost,SFARI	CCGTGCGCGAGCCGCCGGG	GTGGAAAGGACGAAACACCGccgtgcgcgagccgccgggGTTTAAGAGCTAAGCTGGAAACAGC	CCCGGCGGCTCGCGCACGG	NR4A2	156332660	156332749	chr2	+	NGG	chr2	156332660	156332660	targeting
chr2:156332665-156332683(+)	chr2:156332660-156332749	NR4A2_P1	Trost,SFARI	CGCGAGCCGCCGGGCGGAC	GTGGAAAGGACGAAACACCGcgcgagccgccgggcggacGTTTAAGAGCTAAGCTGGAAACAGC	GTCCGCCCGGCGGCTCGCG	NR4A2	156332660	156332749	chr2	+	NGG	chr2	156332665	156332665	targeting
chr2:156332677-156332695(-)	chr2:156332660-156332749	NR4A2_P1	Trost,SFARI	CGGCCAGGGCCAGTCCGCC	GTGGAAAGGACGAAACACCGcggccagggccagtccgccGTTTAAGAGCTAAGCTGGAAACAGC	GGCGGACTGGCCCTGGCCG	NR4A2	156332660	156332749	chr2	-	NGG	chr2	156332677	156332677	targeting
chr2:156332696-156332714(-)	chr2:156332660-156332749	NR4A2_P1	Trost,SFARI	ATAAACAAAGGCACATTGG	GTGGAAAGGACGAAACACCGataaacaaaggcacattggGTTTAAGAGCTAAGCTGGAAACAGC	CCAATGTGCCTTTGTTTAT	NR4A2	156332660	156332749	chr2	-	NGG	chr2	156332696	156332696	targeting
chr2:156332707-156332725(-)	chr2:156332660-156332749	NR4A2_P1	Trost,SFARI	GCGCAAGCCACATAAACAA	GTGGAAAGGACGAAACACCGgcgcaagccacataaacaaGTTTAAGAGCTAAGCTGGAAACAGC	TTGTTTATGTGGCTTGCGC	NR4A2	156332660	156332749	chr2	-	NGG	chr2	156332707	156332707	targeting
chr2:156332731-156332749(-)	chr2:156332660-156332749	NR4A2_P1	Trost,SFARI	TTTAGGTGCATGTTGGCAG	GTGGAAAGGACGAAACACCGtttaggtgcatgttggcagGTTTAAGAGCTAAGCTGGAAACAGC	CTGCCAACATGCACCTAAA	NR4A2	156332660	156332749	chr2	-	NGG	chr2	156332731	156332731	targeting
chr2:156341981-156341999(-)	chr2:156341981-156342437	NR4A2_P2	Trost,SFARI	GGCGGGAGGAGCGGAACAG	GTGGAAAGGACGAAACACCGggcgggaggagcggaacagGTTTAAGAGCTAAGCTGGAAACAGC	CTGTTCCGCTCCTCCCGCC	NR4A2	156341981	156342437	chr2	-	NGG	chr2	156341981	156341981	targeting
chr2:156342014-156342032(-)	chr2:156341981-156342437	NR4A2_P2	Trost,SFARI	ATCCTGGACCTAGAGTCGG	GTGGAAAGGACGAAACACCGatcctggacctagagtcggGTTTAAGAGCTAAGCTGGAAACAGC	CCGACTCTAGGTCCAGGAT	NR4A2	156341981	156342437	chr2	-	NGG	chr2	156342014	156342014	targeting
chr2:156342017-156342035(-)	chr2:156341981-156342437	NR4A2_P2	Trost,SFARI	CGTATCCTGGACCTAGAGT	GTGGAAAGGACGAAACACCGcgtatcctggacctagagtGTTTAAGAGCTAAGCTGGAAACAGC	ACTCTAGGTCCAGGATACG	NR4A2	156341981	156342437	chr2	-	NGG	chr2	156342017	156342017	targeting
chr2:156342198-156342216(+)	chr2:156341981-156342437	NR4A2_P2	Trost,SFARI	ACGCGGGAAGTGAAAGCGG	GTGGAAAGGACGAAACACCGacgcgggaagtgaaagcggGTTTAAGAGCTAAGCTGGAAACAGC	CCGCTTTCACTTCCCGCGT	NR4A2	156341981	156342437	chr2	+	NGG	chr2	156342198	156342198	targeting
chr2:156342317-156342335(+)	chr2:156341981-156342437	NR4A2_P2	Trost,SFARI	GGTCGCGGCCGACCAAGAA	GTGGAAAGGACGAAACACCGggtcgcggccgaccaagaaGTTTAAGAGCTAAGCTGGAAACAGC	TTCTTGGTCGGCCGCGACC	NR4A2	156341981	156342437	chr2	+	NGG	chr2	156342317	156342317	targeting
chr2:156342419-156342437(-)	chr2:156341981-156342437	NR4A2_P2	Trost,SFARI	GCCGGACGCCGGCGACAAT	GTGGAAAGGACGAAACACCGgccggacgccggcgacaatGTTTAAGAGCTAAGCTGGAAACAGC	ATTGTCGCCGGCGTCCGGC	NR4A2	156341981	156342437	chr2	-	NGG	chr2	156342419	156342419	targeting
chr7:108456115-108456133(+)	chr7:108456115-108456440	NRCAM_P1P2	SFARI	AGCGCTCGGCTGAACCCCG	GTGGAAAGGACGAAACACCGagcgctcggctgaaccccgGTTTAAGAGCTAAGCTGGAAACAGC	CGGGGTTCAGCCGAGCGCT	NRCAM	108456115	108456440	chr7	+	NGG	chr7	108456115	108456115	targeting
chr7:108456300-108456318(-)	chr7:108456115-108456440	NRCAM_P1P2	SFARI	CGAGAACGGAGGACACCGG	GTGGAAAGGACGAAACACCGcgagaacggaggacaccggGTTTAAGAGCTAAGCTGGAAACAGC	CCGGTGTCCTCCGTTCTCG	NRCAM	108456115	108456440	chr7	-	NGG	chr7	108456300	108456300	targeting
chr7:108456370-108456388(-)	chr7:108456115-108456440	NRCAM_P1P2	SFARI	CTCAGACGCGCGGGCGCGG	GTGGAAAGGACGAAACACCGctcagacgcgcgggcgcggGTTTAAGAGCTAAGCTGGAAACAGC	CCGCGCCCGCGCGTCTGAG	NRCAM	108456115	108456440	chr7	-	NGG	chr7	108456370	108456370	targeting
chr7:108456378-108456396(-)	chr7:108456115-108456440	NRCAM_P1P2	SFARI	GTCCGAGCCTCAGACGCGC	GTGGAAAGGACGAAACACCGgtccgagcctcagacgcgcGTTTAAGAGCTAAGCTGGAAACAGC	GCGCGTCTGAGGCTCGGAC	NRCAM	108456115	108456440	chr7	-	NGG	chr7	108456378	108456378	targeting
chr7:108456380-108456398(+)	chr7:108456115-108456440	NRCAM_P1P2	SFARI	GCGTCTGAGGCTCGGACTG	GTGGAAAGGACGAAACACCGgcgtctgaggctcggactgGTTTAAGAGCTAAGCTGGAAACAGC	CAGTCCGAGCCTCAGACGC	NRCAM	108456115	108456440	chr7	+	NGG	chr7	108456380	108456380	targeting
chr7:108456422-108456440(-)	chr7:108456115-108456440	NRCAM_P1P2	SFARI	GGCCAGCCTCGCTTCGCCA	GTGGAAAGGACGAAACACCGggccagcctcgcttcgccaGTTTAAGAGCTAAGCTGGAAACAGC	TGGCGAAGCGAGGCTGGCC	NRCAM	108456115	108456440	chr7	-	NGG	chr7	108456422	108456422	targeting
chr2:205682441-205682459(-)	chr2:205682441-205682746	NRP2_P1P2	SFARI	CATGTGGATGTCAGAGCCG	GTGGAAAGGACGAAACACCGcatgtggatgtcagagccgGTTTAAGAGCTAAGCTGGAAACAGC	CGGCTCTGACATCCACATG	NRP2	205682441	205682746	chr2	-	NGG	chr2	205682441	205682441	targeting
chr2:205682474-205682492(+)	chr2:205682441-205682746	NRP2_P1P2	SFARI	AAGGCAGTGGGGAGCCGGA	GTGGAAAGGACGAAACACCGaaggcagtggggagccggaGTTTAAGAGCTAAGCTGGAAACAGC	TCCGGCTCCCCACTGCCTT	NRP2	205682441	205682746	chr2	+	NGG	chr2	205682474	205682474	targeting
chr2:205682547-205682565(+)	chr2:205682441-205682746	NRP2_P1P2	SFARI	CCTCAGCCGCACAGACACT	GTGGAAAGGACGAAACACCGcctcagccgcacagacactGTTTAAGAGCTAAGCTGGAAACAGC	AGTGTCTGTGCGGCTGAGG	NRP2	205682441	205682746	chr2	+	NGG	chr2	205682547	205682547	targeting
chr2:205682552-205682570(+)	chr2:205682441-205682746	NRP2_P1P2	SFARI	GCCGCACAGACACTCGGCG	GTGGAAAGGACGAAACACCGgccgcacagacactcggcgGTTTAAGAGCTAAGCTGGAAACAGC	CGCCGAGTGTCTGTGCGGC	NRP2	205682441	205682746	chr2	+	NGG	chr2	205682552	205682552	targeting
chr2:205682689-205682707(-)	chr2:205682441-205682746	NRP2_P1P2	SFARI	GCCTCTCGAGGGGAGTCTG	GTGGAAAGGACGAAACACCGgcctctcgaggggagtctgGTTTAAGAGCTAAGCTGGAAACAGC	CAGACTCCCCTCGAGAGGC	NRP2	205682441	205682746	chr2	-	NGG	chr2	205682689	205682689	targeting
chr2:205682728-205682746(-)	chr2:205682441-205682746	NRP2_P1P2	SFARI	CGGCGGGAGCCTCCCCCAA	GTGGAAAGGACGAAACACCGcggcgggagcctcccccaaGTTTAAGAGCTAAGCTGGAAACAGC	TTGGGGGAGGCTCCCGCCG	NRP2	205682441	205682746	chr2	-	NGG	chr2	205682728	205682728	targeting
chr2:51032029-51032047(+)	chr2:51032029-51032141	NRXN1_P1P2	Fu,SFARI	GGTCAAAGCGAATTTCCTG	GTGGAAAGGACGAAACACCGggtcaaagcgaatttcctgGTTTAAGAGCTAAGCTGGAAACAGC	CAGGAAATTCGCTTTGACC	NRXN1	51032029	51032141	chr2	+	NGG	chr2	51032029	51032029	targeting
chr2:51032042-51032060(+)	chr2:51032029-51032141	NRXN1_P1P2	Fu,SFARI	TTCCTGAGGTCTATGGATA	GTGGAAAGGACGAAACACCGttcctgaggtctatggataGTTTAAGAGCTAAGCTGGAAACAGC	TATCCATAGACCTCAGGAA	NRXN1	51032029	51032141	chr2	+	NGG	chr2	51032042	51032042	targeting
chr2:51032066-51032084(+)	chr2:51032029-51032141	NRXN1_P1P2	Fu,SFARI	ACTGCTGCTGCCTTTTCAG	GTGGAAAGGACGAAACACCGactgctgctgccttttcagGTTTAAGAGCTAAGCTGGAAACAGC	CTGAAAAGGCAGCAGCAGT	NRXN1	51032029	51032141	chr2	+	NGG	chr2	51032066	51032066	targeting
chr2:51032093-51032111(+)	chr2:51032029-51032141	NRXN1_P1P2	Fu,SFARI	GGCTTGAGCGTCTATCTCC	GTGGAAAGGACGAAACACCGggcttgagcgtctatctccGTTTAAGAGCTAAGCTGGAAACAGC	GGAGATAGACGCTCAAGCC	NRXN1	51032029	51032141	chr2	+	NGG	chr2	51032093	51032093	targeting
chr2:51032105-51032123(+)	chr2:51032029-51032141	NRXN1_P1P2	Fu,SFARI	TATCTCCAGGAGTGCGGGA	GTGGAAAGGACGAAACACCGtatctccaggagtgcgggaGTTTAAGAGCTAAGCTGGAAACAGC	TCCCGCACTCCTGGAGATA	NRXN1	51032029	51032141	chr2	+	NGG	chr2	51032105	51032105	targeting
chr2:51032123-51032141(+)	chr2:51032029-51032141	NRXN1_P1P2	Fu,SFARI	AGGGGAGAACAGGCAACGG	GTGGAAAGGACGAAACACCGaggggagaacaggcaacggGTTTAAGAGCTAAGCTGGAAACAGC	CCGTTGCCTGTTCTCCCCT	NRXN1	51032029	51032141	chr2	+	NGG	chr2	51032123	51032123	targeting
chr11:64722983-64723001(+)	chr11:64722983-64723199	NRXN2_ENST00000265459.6	SFARI	GCGCCAGAAGCTGGAGGGT	GTGGAAAGGACGAAACACCGgcgccagaagctggagggtGTTTAAGAGCTAAGCTGGAAACAGC	ACCCTCCAGCTTCTGGCGC	NRXN2	64722983	64723199	chr11	+	NGG	chr11	64722983	64722983	targeting
chr11:64723137-64723155(-)	chr11:64722983-64723199	NRXN2_ENST00000265459.6	SFARI	ACTCGCGGAGCATCCTCCT	GTGGAAAGGACGAAACACCGactcgcggagcatcctcctGTTTAAGAGCTAAGCTGGAAACAGC	AGGAGGATGCTCCGCGAGT	NRXN2	64722983	64723199	chr11	-	NGG	chr11	64723137	64723137	targeting
chr11:64723139-64723157(+)	chr11:64722983-64723199	NRXN2_ENST00000265459.6	SFARI	GAGGATGCTCCGCGAGTCA	GTGGAAAGGACGAAACACCGgaggatgctccgcgagtcaGTTTAAGAGCTAAGCTGGAAACAGC	TGACTCGCGGAGCATCCTC	NRXN2	64722983	64723199	chr11	+	NGG	chr11	64723139	64723139	targeting
chr11:64723142-64723160(+)	chr11:64722983-64723199	NRXN2_ENST00000265459.6	SFARI	GATGCTCCGCGAGTCAGGG	GTGGAAAGGACGAAACACCGgatgctccgcgagtcagggGTTTAAGAGCTAAGCTGGAAACAGC	CCCTGACTCGCGGAGCATC	NRXN2	64722983	64723199	chr11	+	NGG	chr11	64723142	64723142	targeting
chr11:64723151-64723169(-)	chr11:64722983-64723199	NRXN2_ENST00000265459.6	SFARI	GAGCAGCCGCCCTGACTCG	GTGGAAAGGACGAAACACCGgagcagccgccctgactcgGTTTAAGAGCTAAGCTGGAAACAGC	CGAGTCAGGGCGGCTGCTC	NRXN2	64722983	64723199	chr11	-	NGG	chr11	64723151	64723151	targeting
chr11:64723181-64723199(+)	chr11:64722983-64723199	NRXN2_ENST00000265459.6	SFARI	TCCCTGCAACACCGACTGA	GTGGAAAGGACGAAACACCGtccctgcaacaccgactgaGTTTAAGAGCTAAGCTGGAAACAGC	TCAGTCGGTGTTGCAGGGA	NRXN2	64722983	64723199	chr11	+	NGG	chr11	64723181	64723181	targeting
chr11:64713485-64713503(-)	chr11:64713485-64713928	NRXN2_ENST00000377551.1,ENST00000409571.1	SFARI	TGCTCTACCTGGACGACGG	GTGGAAAGGACGAAACACCGtgctctacctggacgacggGTTTAAGAGCTAAGCTGGAAACAGC	CCGTCGTCCAGGTAGAGCA	NRXN2	64713485	64713928	chr11	-	NGG	chr11	64713485	64713485	targeting
chr11:64713605-64713623(-)	chr11:64713485-64713928	NRXN2_ENST00000377551.1,ENST00000409571.1	SFARI	CGGACGGCCTGGAGTTCGG	GTGGAAAGGACGAAACACCGcggacggcctggagttcggGTTTAAGAGCTAAGCTGGAAACAGC	CCGAACTCCAGGCCGTCCG	NRXN2	64713485	64713928	chr11	-	NGG	chr11	64713605	64713605	targeting
chr11:64713682-64713700(-)	chr11:64713485-64713928	NRXN2_ENST00000377551.1,ENST00000409571.1	SFARI	CATGGCGTCCGGGAGCCGG	GTGGAAAGGACGAAACACCGcatggcgtccgggagccggGTTTAAGAGCTAAGCTGGAAACAGC	CCGGCTCCCGGACGCCATG	NRXN2	64713485	64713928	chr11	-	NGG	chr11	64713682	64713682	targeting
chr11:64713811-64713829(-)	chr11:64713485-64713928	NRXN2_ENST00000377551.1,ENST00000409571.1	SFARI	TGGCACTGTGAGCCTGCAA	GTGGAAAGGACGAAACACCGtggcactgtgagcctgcaaGTTTAAGAGCTAAGCTGGAAACAGC	TTGCAGGCTCACAGTGCCA	NRXN2	64713485	64713928	chr11	-	NGG	chr11	64713811	64713811	targeting
chr11:64713866-64713884(+)	chr11:64713485-64713928	NRXN2_ENST00000377551.1,ENST00000409571.1	SFARI	GATGCCGGCTTCCCTCAGG	GTGGAAAGGACGAAACACCGgatgccggcttccctcaggGTTTAAGAGCTAAGCTGGAAACAGC	CCTGAGGGAAGCCGGCATC	NRXN2	64713485	64713928	chr11	+	NGG	chr11	64713866	64713866	targeting
chr11:64713910-64713928(-)	chr11:64713485-64713928	NRXN2_ENST00000377551.1,ENST00000409571.1	SFARI	CTTCTGTCGGAGCCCGCGG	GTGGAAAGGACGAAACACCGcttctgtcggagcccgcggGTTTAAGAGCTAAGCTGGAAACAGC	CCGCGGGCTCCGACAGAAG	NRXN2	64713485	64713928	chr11	-	NGG	chr11	64713910	64713910	targeting
chr14:78614945-78614963(-)	chr14:78614945-78615034	NRXN3_ENST00000335750.5	Fu,SFARI	CATCCCACGGCAGAAAACT	GTGGAAAGGACGAAACACCGcatcccacggcagaaaactGTTTAAGAGCTAAGCTGGAAACAGC	AGTTTTCTGCCGTGGGATG	NRXN3	78614945	78615034	chr14	-	NGG	chr14	78614945	78614945	targeting
chr14:78614950-78614968(+)	chr14:78614945-78615034	NRXN3_ENST00000335750.5	Fu,SFARI	TCTGCCGTGGGATGGTGTT	GTGGAAAGGACGAAACACCGtctgccgtgggatggtgttGTTTAAGAGCTAAGCTGGAAACAGC	AACACCATCCCACGGCAGA	NRXN3	78614945	78615034	chr14	+	NGG	chr14	78614950	78614950	targeting
chr14:78614957-78614975(-)	chr14:78614945-78615034	NRXN3_ENST00000335750.5	Fu,SFARI	CGGGCCTAACACCATCCCA	GTGGAAAGGACGAAACACCGcgggcctaacaccatcccaGTTTAAGAGCTAAGCTGGAAACAGC	TGGGATGGTGTTAGGCCCG	NRXN3	78614945	78615034	chr14	-	NGG	chr14	78614957	78614957	targeting
chr14:78615001-78615019(-)	chr14:78614945-78615034	NRXN3_ENST00000335750.5	Fu,SFARI	CCGGTGGAAGTGGGTAGAG	GTGGAAAGGACGAAACACCGccggtggaagtgggtagagGTTTAAGAGCTAAGCTGGAAACAGC	CTCTACCCACTTCCACCGG	NRXN3	78614945	78615034	chr14	-	NGG	chr14	78615001	78615001	targeting
chr14:78615009-78615027(-)	chr14:78614945-78615034	NRXN3_ENST00000335750.5	Fu,SFARI	TCAAGATCCCGGTGGAAGT	GTGGAAAGGACGAAACACCGtcaagatcccggtggaagtGTTTAAGAGCTAAGCTGGAAACAGC	ACTTCCACCGGGATCTTGA	NRXN3	78614945	78615034	chr14	-	NGG	chr14	78615009	78615009	targeting
chr14:78615016-78615034(-)	chr14:78614945-78615034	NRXN3_ENST00000335750.5	Fu,SFARI	ACCTTCGTCAAGATCCCGG	GTGGAAAGGACGAAACACCGaccttcgtcaagatcccggGTTTAAGAGCTAAGCTGGAAACAGC	CCGGGATCTTGACGAAGGT	NRXN3	78614945	78615034	chr14	-	NGG	chr14	78615016	78615016	targeting
chr14:78403658-78403676(+)	chr14:78403658-78403929	NRXN3_ENST00000554719.1	Fu,SFARI	AAATCACGAACACCGAGGG	GTGGAAAGGACGAAACACCGaaatcacgaacaccgagggGTTTAAGAGCTAAGCTGGAAACAGC	CCCTCGGTGTTCGTGATTT	NRXN3	78403658	78403929	chr14	+	NGG	chr14	78403658	78403658	targeting
chr14:78403669-78403687(+)	chr14:78403658-78403929	NRXN3_ENST00000554719.1	Fu,SFARI	ACCGAGGGCGGTGTTAGGA	GTGGAAAGGACGAAACACCGaccgagggcggtgttaggaGTTTAAGAGCTAAGCTGGAAACAGC	TCCTAACACCGCCCTCGGT	NRXN3	78403658	78403929	chr14	+	NGG	chr14	78403669	78403669	targeting
chr14:78403737-78403755(+)	chr14:78403658-78403929	NRXN3_ENST00000554719.1	Fu,SFARI	TCCGGGAGAGACACAGGAC	GTGGAAAGGACGAAACACCGtccgggagagacacaggacGTTTAAGAGCTAAGCTGGAAACAGC	GTCCTGTGTCTCTCCCGGA	NRXN3	78403658	78403929	chr14	+	NGG	chr14	78403737	78403737	targeting
chr14:78403758-78403776(+)	chr14:78403658-78403929	NRXN3_ENST00000554719.1	Fu,SFARI	GAGGGCTTGAGGAATGTGG	GTGGAAAGGACGAAACACCGgagggcttgaggaatgtggGTTTAAGAGCTAAGCTGGAAACAGC	CCACATTCCTCAAGCCCTC	NRXN3	78403658	78403929	chr14	+	NGG	chr14	78403758	78403758	targeting
chr14:78403805-78403823(-)	chr14:78403658-78403929	NRXN3_ENST00000554719.1	Fu,SFARI	TGAGAAAGCACAACCTCAG	GTGGAAAGGACGAAACACCGtgagaaagcacaacctcagGTTTAAGAGCTAAGCTGGAAACAGC	CTGAGGTTGTGCTTTCTCA	NRXN3	78403658	78403929	chr14	-	NGG	chr14	78403805	78403805	targeting
chr14:78403911-78403929(+)	chr14:78403658-78403929	NRXN3_ENST00000554719.1	Fu,SFARI	GATATGTGAGCTGCGGTGG	GTGGAAAGGACGAAACACCGgatatgtgagctgcggtggGTTTAAGAGCTAAGCTGGAAACAGC	CCACCGCAGCTCACATATC	NRXN3	78403658	78403929	chr14	+	NGG	chr14	78403911	78403911	targeting
chr5:177133776-177133794(+)	chr5:177133776-177134256	NSD1_P1P2	SFARI	GCGGCGGCGGAATAGGCCG	GTGGAAAGGACGAAACACCGgcggcggcggaataggccgGTTTAAGAGCTAAGCTGGAAACAGC	CGGCCTATTCCGCCGCCGC	NSD1	177133776	177134256	chr5	+	NGG	chr5	177133776	177133776	targeting
chr5:177134134-177134152(-)	chr5:177133776-177134256	NSD1_P1P2	SFARI	TGAGCCCGGCTGGTAGTGA	GTGGAAAGGACGAAACACCGtgagcccggctggtagtgaGTTTAAGAGCTAAGCTGGAAACAGC	TCACTACCAGCCGGGCTCA	NSD1	177133776	177134256	chr5	-	NGG	chr5	177134134	177134134	targeting
chr5:177134168-177134186(+)	chr5:177133776-177134256	NSD1_P1P2	SFARI	GCTGCCGCGAACTTCCTCC	GTGGAAAGGACGAAACACCGgctgccgcgaacttcctccGTTTAAGAGCTAAGCTGGAAACAGC	GGAGGAAGTTCGCGGCAGC	NSD1	177133776	177134256	chr5	+	NGG	chr5	177134168	177134168	targeting
chr5:177134175-177134193(-)	chr5:177133776-177134256	NSD1_P1P2	SFARI	CGCGCCGGGAGGAAGTTCG	GTGGAAAGGACGAAACACCGcgcgccgggaggaagttcgGTTTAAGAGCTAAGCTGGAAACAGC	CGAACTTCCTCCCGGCGCG	NSD1	177133776	177134256	chr5	-	NGG	chr5	177134175	177134175	targeting
chr5:177134204-177134222(-)	chr5:177133776-177134256	NSD1_P1P2	SFARI	TGTTCGCAGGCGGCCGGCG	GTGGAAAGGACGAAACACCGtgttcgcaggcggccggcgGTTTAAGAGCTAAGCTGGAAACAGC	CGCCGGCCGCCTGCGAACA	NSD1	177133776	177134256	chr5	-	NGG	chr5	177134204	177134204	targeting
chr5:177134238-177134256(-)	chr5:177133776-177134256	NSD1_P1P2	SFARI	CAGCCTGCTACCTGAGGGG	GTGGAAAGGACGAAACACCGcagcctgctacctgaggggGTTTAAGAGCTAAGCTGGAAACAGC	CCCCTCAGGTAGCAGGCTG	NSD1	177133776	177134256	chr5	-	NGG	chr5	177134238	177134238	targeting
chr1:107140094-107140112(+)	chr1:107140094-107140340	NTNG1_P1	SFARI	GCGCCCCGAGGTCGTGGAG	GTGGAAAGGACGAAACACCGgcgccccgaggtcgtggagGTTTAAGAGCTAAGCTGGAAACAGC	CTCCACGACCTCGGGGCGC	NTNG1	107140094	107140340	chr1	+	NGG	chr1	107140094	107140094	targeting
chr1:107140141-107140159(+)	chr1:107140094-107140340	NTNG1_P1	SFARI	AGCAACAGCAACAGCGAGC	GTGGAAAGGACGAAACACCGagcaacagcaacagcgagcGTTTAAGAGCTAAGCTGGAAACAGC	GCTCGCTGTTGCTGTTGCT	NTNG1	107140094	107140340	chr1	+	NGG	chr1	107140141	107140141	targeting
chr1:107140145-107140163(+)	chr1:107140094-107140340	NTNG1_P1	SFARI	ACAGCAACAGCGAGCGGGA	GTGGAAAGGACGAAACACCGacagcaacagcgagcgggaGTTTAAGAGCTAAGCTGGAAACAGC	TCCCGCTCGCTGTTGCTGT	NTNG1	107140094	107140340	chr1	+	NGG	chr1	107140145	107140145	targeting
chr1:107140152-107140170(+)	chr1:107140094-107140340	NTNG1_P1	SFARI	CAGCGAGCGGGACGGAGTT	GTGGAAAGGACGAAACACCGcagcgagcgggacggagttGTTTAAGAGCTAAGCTGGAAACAGC	AACTCCGTCCCGCTCGCTG	NTNG1	107140094	107140340	chr1	+	NGG	chr1	107140152	107140152	targeting
chr1:107140189-107140207(+)	chr1:107140094-107140340	NTNG1_P1	SFARI	CAGGTCTCGAGGTAGTATA	GTGGAAAGGACGAAACACCGcaggtctcgaggtagtataGTTTAAGAGCTAAGCTGGAAACAGC	TATACTACCTCGAGACCTG	NTNG1	107140094	107140340	chr1	+	NGG	chr1	107140189	107140189	targeting
chr1:107140322-107140340(-)	chr1:107140094-107140340	NTNG1_P1	SFARI	CGAGAGCCGGAAAGAGGAG	GTGGAAAGGACGAAACACCGcgagagccggaaagaggagGTTTAAGAGCTAAGCTGGAAACAGC	CTCCTCTTTCCGGCTCTCG	NTNG1	107140094	107140340	chr1	-	NGG	chr1	107140322	107140322	targeting
chr1:107141172-107141190(+)	chr1:107141172-107141657	NTNG1_P2	SFARI	GCTGGGTTCTCGGTCCTCG	GTGGAAAGGACGAAACACCGgctgggttctcggtcctcgGTTTAAGAGCTAAGCTGGAAACAGC	CGAGGACCGAGAACCCAGC	NTNG1	107141172	107141657	chr1	+	NGG	chr1	107141172	107141172	targeting
chr1:107141189-107141207(-)	chr1:107141172-107141657	NTNG1_P2	SFARI	CCGGCGGGAGAGGACCCCG	GTGGAAAGGACGAAACACCGccggcgggagaggaccccgGTTTAAGAGCTAAGCTGGAAACAGC	CGGGGTCCTCTCCCGCCGG	NTNG1	107141172	107141657	chr1	-	NGG	chr1	107141189	107141189	targeting
chr1:107141213-107141231(+)	chr1:107141172-107141657	NTNG1_P2	SFARI	GGGCGCGATCGGAATCCCC	GTGGAAAGGACGAAACACCGgggcgcgatcggaatccccGTTTAAGAGCTAAGCTGGAAACAGC	GGGGATTCCGATCGCGCCC	NTNG1	107141172	107141657	chr1	+	NGG	chr1	107141213	107141213	targeting
chr1:107141371-107141389(-)	chr1:107141172-107141657	NTNG1_P2	SFARI	CAGCCTGGTCCGCCTCGGG	GTGGAAAGGACGAAACACCGcagcctggtccgcctcgggGTTTAAGAGCTAAGCTGGAAACAGC	CCCGAGGCGGACCAGGCTG	NTNG1	107141172	107141657	chr1	-	NGG	chr1	107141371	107141371	targeting
chr1:107141481-107141499(-)	chr1:107141172-107141657	NTNG1_P2	SFARI	GCTCGGGTCGCAGTAGGAG	GTGGAAAGGACGAAACACCGgctcgggtcgcagtaggagGTTTAAGAGCTAAGCTGGAAACAGC	CTCCTACTGCGACCCGAGC	NTNG1	107141172	107141657	chr1	-	NGG	chr1	107141481	107141481	targeting
chr1:107141639-107141657(+)	chr1:107141172-107141657	NTNG1_P2	SFARI	GCCCTACGCGCACACACAG	GTGGAAAGGACGAAACACCGgccctacgcgcacacacagGTTTAAGAGCTAAGCTGGAAACAGC	CTGTGTGTGCGCGTAGGGC	NTNG1	107141172	107141657	chr1	+	NGG	chr1	107141639	107141639	targeting
chr9:132161709-132161727(+)	chr9:132161709-132162178	NTNG2_P1P2	SFARI	CGATGGTGATCGTGAGTGA	GTGGAAAGGACGAAACACCGcgatggtgatcgtgagtgaGTTTAAGAGCTAAGCTGGAAACAGC	TCACTCACGATCACCATCG	NTNG2	132161709	132162178	chr9	+	NGG	chr9	132161709	132161709	targeting
chr9:132161739-132161757(+)	chr9:132161709-132162178	NTNG2_P1P2	SFARI	TTTAGCCTCGGCATTAACT	GTGGAAAGGACGAAACACCGtttagcctcggcattaactGTTTAAGAGCTAAGCTGGAAACAGC	AGTTAATGCCGAGGCTAAA	NTNG2	132161709	132162178	chr9	+	NGG	chr9	132161739	132161739	targeting
chr9:132161744-132161762(+)	chr9:132161709-132162178	NTNG2_P1P2	SFARI	CCTCGGCATTAACTTGGAG	GTGGAAAGGACGAAACACCGcctcggcattaacttggagGTTTAAGAGCTAAGCTGGAAACAGC	CTCCAAGTTAATGCCGAGG	NTNG2	132161709	132162178	chr9	+	NGG	chr9	132161744	132161744	targeting
chr9:132161754-132161772(+)	chr9:132161709-132162178	NTNG2_P1P2	SFARI	AACTTGGAGCGGAGTGCAG	GTGGAAAGGACGAAACACCGaacttggagcggagtgcagGTTTAAGAGCTAAGCTGGAAACAGC	CTGCACTCCGCTCCAAGTT	NTNG2	132161709	132162178	chr9	+	NGG	chr9	132161754	132161754	targeting
chr9:132161792-132161810(-)	chr9:132161709-132162178	NTNG2_P1P2	SFARI	CGCGGCGCGGGCCAGATGG	GTGGAAAGGACGAAACACCGcgcggcgcgggccagatggGTTTAAGAGCTAAGCTGGAAACAGC	CCATCTGGCCCGCGCCGCG	NTNG2	132161709	132162178	chr9	-	NGG	chr9	132161792	132161792	targeting
chr9:132162160-132162178(-)	chr9:132161709-132162178	NTNG2_P1P2	SFARI	GCGCTGCGCCTCCCCCCTC	GTGGAAAGGACGAAACACCGgcgctgcgcctcccccctcGTTTAAGAGCTAAGCTGGAAACAGC	GAGGGGGGAGGCGCAGCGC	NTNG2	132161709	132162178	chr9	-	NGG	chr9	132162160	132162160	targeting
chr1:156860845-156860863(+)	chr1:156860845-156861078	NTRK1_P1P2	SFARI	CGCCCAGCGCACATGTCGG	GTGGAAAGGACGAAACACCGcgcccagcgcacatgtcggGTTTAAGAGCTAAGCTGGAAACAGC	CCGACATGTGCGCTGGGCG	NTRK1	156860845	156861078	chr1	+	NGG	chr1	156860845	156860845	targeting
chr1:156860899-156860917(+)	chr1:156860845-156861078	NTRK1_P1P2	SFARI	CGGCTGCCCCGCCTGAGCG	GTGGAAAGGACGAAACACCGcggctgccccgcctgagcgGTTTAAGAGCTAAGCTGGAAACAGC	CGCTCAGGCGGGGCAGCCG	NTRK1	156860845	156861078	chr1	+	NGG	chr1	156860899	156860899	targeting
chr1:156860902-156860920(+)	chr1:156860845-156861078	NTRK1_P1P2	SFARI	CTGCCCCGCCTGAGCGAGG	GTGGAAAGGACGAAACACCGctgccccgcctgagcgaggGTTTAAGAGCTAAGCTGGAAACAGC	CCTCGCTCAGGCGGGGCAG	NTRK1	156860845	156861078	chr1	+	NGG	chr1	156860902	156860902	targeting
chr1:156860908-156860926(-)	chr1:156860845-156861078	NTRK1_P1P2	SFARI	CGCCCGCCTCGCTCAGGCG	GTGGAAAGGACGAAACACCGcgcccgcctcgctcaggcgGTTTAAGAGCTAAGCTGGAAACAGC	CGCCTGAGCGAGGCGGGCG	NTRK1	156860845	156861078	chr1	-	NGG	chr1	156860908	156860908	targeting
chr1:156860927-156860945(+)	chr1:156860845-156861078	NTRK1_P1P2	SFARI	CCGCCGCGATGCTGCGAGG	GTGGAAAGGACGAAACACCGccgccgcgatgctgcgaggGTTTAAGAGCTAAGCTGGAAACAGC	CCTCGCAGCATCGCGGCGG	NTRK1	156860845	156861078	chr1	+	NGG	chr1	156860927	156860927	targeting
chr1:156861060-156861078(-)	chr1:156860845-156861078	NTRK1_P1P2	SFARI	CAGTCCCGAGGAGCCGTGG	GTGGAAAGGACGAAACACCGcagtcccgaggagccgtggGTTTAAGAGCTAAGCTGGAAACAGC	CCACGGCTCCTCGGGACTG	NTRK1	156860845	156861078	chr1	-	NGG	chr1	156861060	156861060	targeting
chr9:84669758-84669776(+)	chr9:84669758-84670191	NTRK2_P1P2	SFARI	GCGGCTCCCGGAATTGGGT	GTGGAAAGGACGAAACACCGgcggctcccggaattgggtGTTTAAGAGCTAAGCTGGAAACAGC	ACCCAATTCCGGGAGCCGC	NTRK2	84669758	84670191	chr9	+	NGG	chr9	84669758	84669758	targeting
chr9:84669810-84669828(+)	chr9:84669758-84670191	NTRK2_P1P2	SFARI	GCTCTACGCGCTCAGTCCC	GTGGAAAGGACGAAACACCGgctctacgcgctcagtcccGTTTAAGAGCTAAGCTGGAAACAGC	GGGACTGAGCGCGTAGAGC	NTRK2	84669758	84670191	chr9	+	NGG	chr9	84669810	84669810	targeting
chr9:84669829-84669847(-)	chr9:84669758-84670191	NTRK2_P1P2	SFARI	CAGGCTCCTGCTACCGCCG	GTGGAAAGGACGAAACACCGcaggctcctgctaccgccgGTTTAAGAGCTAAGCTGGAAACAGC	CGGCGGTAGCAGGAGCCTG	NTRK2	84669758	84670191	chr9	-	NGG	chr9	84669829	84669829	targeting
chr9:84669989-84670007(+)	chr9:84669758-84670191	NTRK2_P1P2	SFARI	CCGCGCCACCGGCACCCAG	GTGGAAAGGACGAAACACCGccgcgccaccggcacccagGTTTAAGAGCTAAGCTGGAAACAGC	CTGGGTGCCGGTGGCGCGG	NTRK2	84669758	84670191	chr9	+	NGG	chr9	84669989	84669989	targeting
chr9:84670161-84670179(+)	chr9:84669758-84670191	NTRK2_P1P2	SFARI	CTCAGGCTCGAAGAGAGAG	GTGGAAAGGACGAAACACCGctcaggctcgaagagagagGTTTAAGAGCTAAGCTGGAAACAGC	CTCTCTCTTCGAGCCTGAG	NTRK2	84669758	84670191	chr9	+	NGG	chr9	84670161	84670161	targeting
chr9:84670173-84670191(+)	chr9:84669758-84670191	NTRK2_P1P2	SFARI	GAGAGAGTGGGCACACTGG	GTGGAAAGGACGAAACACCGgagagagtgggcacactggGTTTAAGAGCTAAGCTGGAAACAGC	CCAGTGTGCCCACTCTCTC	NTRK2	84669758	84670191	chr9	+	NGG	chr9	84670173	84670173	targeting
chr15:88256373-88256391(+)	chr15:88256373-88256719	NTRK3_P1P2	SFARI	AGCCGCGAGGAGCGCCTAG	GTGGAAAGGACGAAACACCGagccgcgaggagcgcctagGTTTAAGAGCTAAGCTGGAAACAGC	CTAGGCGCTCCTCGCGGCT	NTRK3	88256373	88256719	chr15	+	NGG	chr15	88256373	88256373	targeting
chr15:88256431-88256449(+)	chr15:88256373-88256719	NTRK3_P1P2	SFARI	GCTGACTCGCCGGGTCCGG	GTGGAAAGGACGAAACACCGgctgactcgccgggtccggGTTTAAGAGCTAAGCTGGAAACAGC	CCGGACCCGGCGAGTCAGC	NTRK3	88256373	88256719	chr15	+	NGG	chr15	88256431	88256431	targeting
chr15:88256493-88256511(+)	chr15:88256373-88256719	NTRK3_P1P2	SFARI	AGGGTTGCAACAGACGGTG	GTGGAAAGGACGAAACACCGagggttgcaacagacggtgGTTTAAGAGCTAAGCTGGAAACAGC	CACCGTCTGTTGCAACCCT	NTRK3	88256373	88256719	chr15	+	NGG	chr15	88256493	88256493	targeting
chr15:88256556-88256574(+)	chr15:88256373-88256719	NTRK3_P1P2	SFARI	TCACCAAGTCCCACCTACT	GTGGAAAGGACGAAACACCGtcaccaagtcccacctactGTTTAAGAGCTAAGCTGGAAACAGC	AGTAGGTGGGACTTGGTGA	NTRK3	88256373	88256719	chr15	+	NGG	chr15	88256556	88256556	targeting
chr15:88256698-88256716(-)	chr15:88256373-88256719	NTRK3_P1P2	SFARI	CGCGGCGAGCCATTCGCGG	GTGGAAAGGACGAAACACCGcgcggcgagccattcgcggGTTTAAGAGCTAAGCTGGAAACAGC	CCGCGAATGGCTCGCCGCG	NTRK3	88256373	88256719	chr15	-	NGG	chr15	88256698	88256698	targeting
chr15:88256701-88256719(-)	chr15:88256373-88256719	NTRK3_P1P2	SFARI	CCGCGCGGCGAGCCATTCG	GTGGAAAGGACGAAACACCGccgcgcggcgagccattcgGTTTAAGAGCTAAGCTGGAAACAGC	CGAATGGCTCGCCGCGCGG	NTRK3	88256373	88256719	chr15	-	NGG	chr15	88256701	88256701	targeting
chr12:106138665-106138683(+)	chr12:106138665-106138901	NUAK1_P1P2	SFARI	GGGCGAGCCGGGCTACAGA	GTGGAAAGGACGAAACACCGgggcgagccgggctacagaGTTTAAGAGCTAAGCTGGAAACAGC	TCTGTAGCCCGGCTCGCCC	NUAK1	106138665	106138901	chr12	+	NGG	chr12	106138665	106138665	targeting
chr12:106138709-106138727(+)	chr12:106138665-106138901	NUAK1_P1P2	SFARI	ATGTCGGGGTCCCCACCGA	GTGGAAAGGACGAAACACCGatgtcggggtccccaccgaGTTTAAGAGCTAAGCTGGAAACAGC	TCGGTGGGGACCCCGACAT	NUAK1	106138665	106138901	chr12	+	NGG	chr12	106138709	106138709	targeting
chr12:106138737-106138755(-)	chr12:106138665-106138901	NUAK1_P1P2	SFARI	GGCGACCTTGAGCGTACAG	GTGGAAAGGACGAAACACCGggcgaccttgagcgtacagGTTTAAGAGCTAAGCTGGAAACAGC	CTGTACGCTCAAGGTCGCC	NUAK1	106138665	106138901	chr12	-	NGG	chr12	106138737	106138737	targeting
chr12:106138875-106138893(+)	chr12:106138665-106138901	NUAK1_P1P2	SFARI	CGGCGAGCTGTGGAGCGTC	GTGGAAAGGACGAAACACCGcggcgagctgtggagcgtcGTTTAAGAGCTAAGCTGGAAACAGC	GACGCTCCACAGCTCGCCG	NUAK1	106138665	106138901	chr12	+	NGG	chr12	106138875	106138875	targeting
chr12:106138880-106138898(+)	chr12:106138665-106138901	NUAK1_P1P2	SFARI	AGCTGTGGAGCGTCGGGCG	GTGGAAAGGACGAAACACCGagctgtggagcgtcgggcgGTTTAAGAGCTAAGCTGGAAACAGC	CGCCCGACGCTCCACAGCT	NUAK1	106138665	106138901	chr12	+	NGG	chr12	106138880	106138880	targeting
chr12:106138883-106138901(+)	chr12:106138665-106138901	NUAK1_P1P2	SFARI	TGTGGAGCGTCGGGCGAGG	GTGGAAAGGACGAAACACCGtgtggagcgtcgggcgaggGTTTAAGAGCTAAGCTGGAAACAGC	CCTCGCCCGACGCTCCACA	NUAK1	106138665	106138901	chr12	+	NGG	chr12	106138883	106138883	targeting
chr5:163459698-163459716(-)	chr5:163459698-163460146	NUDCD2_P1P2	SFARI	CAGAGCCCCCGCCTCTTCA	GTGGAAAGGACGAAACACCGcagagcccccgcctcttcaGTTTAAGAGCTAAGCTGGAAACAGC	TGAAGAGGCGGGGGCTCTG	NUDCD2	163459698	163460146	chr5	-	NGG	chr5	163459698	163459698	targeting
chr5:163459858-163459876(-)	chr5:163459698-163460146	NUDCD2_P1P2	SFARI	CGCGAGATCCTCAAGGTAG	GTGGAAAGGACGAAACACCGcgcgagatcctcaaggtagGTTTAAGAGCTAAGCTGGAAACAGC	CTACCTTGAGGATCTCGCG	NUDCD2	163459698	163460146	chr5	-	NGG	chr5	163459858	163459858	targeting
chr5:163459884-163459902(-)	chr5:163459698-163460146	NUDCD2_P1P2	SFARI	GGCATGTGGCGCTGTCGGT	GTGGAAAGGACGAAACACCGggcatgtggcgctgtcggtGTTTAAGAGCTAAGCTGGAAACAGC	ACCGACAGCGCCACATGCC	NUDCD2	163459698	163460146	chr5	-	NGG	chr5	163459884	163459884	targeting
chr5:163460065-163460083(+)	chr5:163459698-163460146	NUDCD2_P1P2	SFARI	CGGCCGCGGCCGCACCAGG	GTGGAAAGGACGAAACACCGcggccgcggccgcaccaggGTTTAAGAGCTAAGCTGGAAACAGC	CCTGGTGCGGCCGCGGCCG	NUDCD2	163459698	163460146	chr5	+	NGG	chr5	163460065	163460065	targeting
chr5:163460112-163460130(-)	chr5:163459698-163460146	NUDCD2_P1P2	SFARI	CCGAGGCGTAGCCTAAGCG	GTGGAAAGGACGAAACACCGccgaggcgtagcctaagcgGTTTAAGAGCTAAGCTGGAAACAGC	CGCTTAGGCTACGCCTCGG	NUDCD2	163459698	163460146	chr5	-	NGG	chr5	163460112	163460112	targeting
chr5:163460128-163460146(-)	chr5:163459698-163460146	NUDCD2_P1P2	SFARI	GACCCGAGCGGAGAGGCCG	GTGGAAAGGACGAAACACCGgacccgagcggagaggccgGTTTAAGAGCTAAGCTGGAAACAGC	CGGCCTCTCCGCTCGGGTC	NUDCD2	163459698	163460146	chr5	-	NGG	chr5	163460128	163460128	targeting
chr1:229507965-229507983(+)	chr1:229507965-229508315	NUP133_P1P2	SFARI	TCCGCCGCCCCGGTTCCAA	GTGGAAAGGACGAAACACCGtccgccgccccggttccaaGTTTAAGAGCTAAGCTGGAAACAGC	TTGGAACCGGGGCGGCGGA	NUP133	229507965	229508315	chr1	+	NGG	chr1	229507965	229507965	targeting
chr1:229508093-229508111(+)	chr1:229507965-229508315	NUP133_P1P2	SFARI	CGACCGGCGAGAAGAGCAC	GTGGAAAGGACGAAACACCGcgaccggcgagaagagcacGTTTAAGAGCTAAGCTGGAAACAGC	GTGCTCTTCTCGCCGGTCG	NUP133	229507965	229508315	chr1	+	NGG	chr1	229508093	229508093	targeting
chr1:229508238-229508256(+)	chr1:229507965-229508315	NUP133_P1P2	SFARI	GGCTGGGAACATGACTCCA	GTGGAAAGGACGAAACACCGggctgggaacatgactccaGTTTAAGAGCTAAGCTGGAAACAGC	TGGAGTCATGTTCCCAGCC	NUP133	229507965	229508315	chr1	+	NGG	chr1	229508238	229508238	targeting
chr1:229508251-229508269(+)	chr1:229507965-229508315	NUP133_P1P2	SFARI	ACTCCAAGGAGCAGCGACT	GTGGAAAGGACGAAACACCGactccaaggagcagcgactGTTTAAGAGCTAAGCTGGAAACAGC	AGTCGCTGCTCCTTGGAGT	NUP133	229507965	229508315	chr1	+	NGG	chr1	229508251	229508251	targeting
chr1:229508267-229508285(+)	chr1:229507965-229508315	NUP133_P1P2	SFARI	ACTAGGACAGCGAGGGATC	GTGGAAAGGACGAAACACCGactaggacagcgagggatcGTTTAAGAGCTAAGCTGGAAACAGC	GATCCCTCGCTGTCCTAGT	NUP133	229507965	229508315	chr1	+	NGG	chr1	229508267	229508267	targeting
chr1:229508297-229508315(+)	chr1:229507965-229508315	NUP133_P1P2	SFARI	TTGCAGCCTGGCCTGCGCG	GTGGAAAGGACGAAACACCGttgcagcctggcctgcgcgGTTTAAGAGCTAAGCTGGAAACAGC	CGCGCAGGCCAGGCTGCAA	NUP133	229507965	229508315	chr1	+	NGG	chr1	229508297	229508297	targeting
chr5:37370836-37370854(+)	chr5:37370836-37371087	NUP155_P1P2	Trost,SFARI	TAAGCAGCTCGGAAAGGTC	GTGGAAAGGACGAAACACCGtaagcagctcggaaaggtcGTTTAAGAGCTAAGCTGGAAACAGC	GACCTTTCCGAGCTGCTTA	NUP155	37370836	37371087	chr5	+	NGG	chr5	37370836	37370836	targeting
chr5:37371044-37371062(-)	chr5:37370836-37371087	NUP155_P1P2	Trost,SFARI	CGGATCTAAGCTAACTTCT	GTGGAAAGGACGAAACACCGcggatctaagctaacttctGTTTAAGAGCTAAGCTGGAAACAGC	AGAAGTTAGCTTAGATCCG	NUP155	37370836	37371087	chr5	-	NGG	chr5	37371044	37371044	targeting
chr5:37371051-37371069(+)	chr5:37370836-37371087	NUP155_P1P2	Trost,SFARI	AGCTTAGATCCGCCGCCTA	GTGGAAAGGACGAAACACCGagcttagatccgccgcctaGTTTAAGAGCTAAGCTGGAAACAGC	TAGGCGGCGGATCTAAGCT	NUP155	37370836	37371087	chr5	+	NGG	chr5	37371051	37371051	targeting
chr5:37371063-37371081(-)	chr5:37370836-37371087	NUP155_P1P2	Trost,SFARI	GCGCGCGCGCCCTAGGCGG	GTGGAAAGGACGAAACACCGgcgcgcgcgccctaggcggGTTTAAGAGCTAAGCTGGAAACAGC	CCGCCTAGGGCGCGCGCGC	NUP155	37370836	37371087	chr5	-	NGG	chr5	37371063	37371063	targeting
chr5:37371066-37371084(-)	chr5:37370836-37371087	NUP155_P1P2	Trost,SFARI	TTGGCGCGCGCGCCCTAGG	GTGGAAAGGACGAAACACCGttggcgcgcgcgccctaggGTTTAAGAGCTAAGCTGGAAACAGC	CCTAGGGCGCGCGCGCCAA	NUP155	37370836	37371087	chr5	-	NGG	chr5	37371066	37371066	targeting
chr5:37371069-37371087(-)	chr5:37370836-37371087	NUP155_P1P2	Trost,SFARI	CGTTTGGCGCGCGCGCCCT	GTGGAAAGGACGAAACACCGcgtttggcgcgcgcgccctGTTTAAGAGCTAAGCTGGAAACAGC	AGGGCGCGCGCGCCAAACG	NUP155	37370836	37371087	chr5	-	NGG	chr5	37371069	37371069	targeting
chr11:62805220-62805238(+)	chr11:62805220-62805455	NXF1_P1	SFARI	GCGGACGCCGGGCCCCTAG	GTGGAAAGGACGAAACACCGgcggacgccgggcccctagGTTTAAGAGCTAAGCTGGAAACAGC	CTAGGGGCCCGGCGTCCGC	NXF1	62805220	62805455	chr11	+	NGG	chr11	62805220	62805220	targeting
chr11:62805355-62805373(+)	chr11:62805220-62805455	NXF1_P1	SFARI	ATGCCACAGCGAAGATCAA	GTGGAAAGGACGAAACACCGatgccacagcgaagatcaaGTTTAAGAGCTAAGCTGGAAACAGC	TTGATCTTCGCTGTGGCAT	NXF1	62805220	62805455	chr11	+	NGG	chr11	62805355	62805355	targeting
chr11:62805359-62805377(+)	chr11:62805220-62805455	NXF1_P1	SFARI	CACAGCGAAGATCAAGGGC	GTGGAAAGGACGAAACACCGcacagcgaagatcaagggcGTTTAAGAGCTAAGCTGGAAACAGC	GCCCTTGATCTTCGCTGTG	NXF1	62805220	62805455	chr11	+	NGG	chr11	62805359	62805359	targeting
chr11:62805396-62805414(-)	chr11:62805220-62805455	NXF1_P1	SFARI	AGGTTGTTTGCCGGCGTAG	GTGGAAAGGACGAAACACCGaggttgtttgccggcgtagGTTTAAGAGCTAAGCTGGAAACAGC	CTACGCCGGCAAACAACCT	NXF1	62805220	62805455	chr11	-	NGG	chr11	62805396	62805396	targeting
chr11:62805415-62805433(-)	chr11:62805220-62805455	NXF1_P1	SFARI	TCCTGAGCGCTTGGGAGTT	GTGGAAAGGACGAAACACCGtcctgagcgcttgggagttGTTTAAGAGCTAAGCTGGAAACAGC	AACTCCCAAGCGCTCAGGA	NXF1	62805220	62805455	chr11	-	NGG	chr11	62805415	62805415	targeting
chr11:62805437-62805455(-)	chr11:62805220-62805455	NXF1_P1	SFARI	GCCCGGCGTAGGGACACTT	GTGGAAAGGACGAAACACCGgcccggcgtagggacacttGTTTAAGAGCTAAGCTGGAAACAGC	AAGTGTCCCTACGCCGGGC	NXF1	62805220	62805455	chr11	-	NGG	chr11	62805437	62805437	targeting
chr11:62798798-62798816(-)	chr11:62798798-62799276	NXF1_P2	SFARI	CTCCTTGACACTCAGGGTC	GTGGAAAGGACGAAACACCGctccttgacactcagggtcGTTTAAGAGCTAAGCTGGAAACAGC	GACCCTGAGTGTCAAGGAG	NXF1	62798798	62799276	chr11	-	NGG	chr11	62798798	62798798	targeting
chr11:62798813-62798831(+)	chr11:62798798-62799276	NXF1_P2	SFARI	GGAGCAGTACTCCAAGCCC	GTGGAAAGGACGAAACACCGggagcagtactccaagcccGTTTAAGAGCTAAGCTGGAAACAGC	GGGCTTGGAGTACTGCTCC	NXF1	62798798	62799276	chr11	+	NGG	chr11	62798813	62798813	targeting
chr11:62798945-62798963(-)	chr11:62798798-62799276	NXF1_P2	SFARI	AACTGATGGATACCTGGTG	GTGGAAAGGACGAAACACCGaactgatggatacctggtgGTTTAAGAGCTAAGCTGGAAACAGC	CACCAGGTATCCATCAGTT	NXF1	62798798	62799276	chr11	-	NGG	chr11	62798945	62798945	targeting
chr11:62799004-62799022(+)	chr11:62798798-62799276	NXF1_P2	SFARI	GGGATGGCACAGGATGTTG	GTGGAAAGGACGAAACACCGgggatggcacaggatgttgGTTTAAGAGCTAAGCTGGAAACAGC	CAACATCCTGTGCCATCCC	NXF1	62798798	62799276	chr11	+	NGG	chr11	62799004	62799004	targeting
chr11:62799247-62799265(-)	chr11:62798798-62799276	NXF1_P2	SFARI	GAAAGAAAGGGCTGTGTCA	GTGGAAAGGACGAAACACCGgaaagaaagggctgtgtcaGTTTAAGAGCTAAGCTGGAAACAGC	TGACACAGCCCTTTCTTTC	NXF1	62798798	62799276	chr11	-	NGG	chr11	62799247	62799247	targeting
chr11:62799258-62799276(-)	chr11:62798798-62799276	NXF1_P2	SFARI	ATGGGGCAGCTGAAAGAAA	GTGGAAAGGACGAAACACCGatggggcagctgaaagaaaGTTTAAGAGCTAAGCTGGAAACAGC	TTTCTTTCAGCTGCCCCAT	NXF1	62798798	62799276	chr11	-	NGG	chr11	62799258	62799258	targeting
chr7:8433615-8433633(-)	chr7:8433615-8434794	NXPH1_P1P2	SFARI	TCAGCTCGAGACAGCCGAG	GTGGAAAGGACGAAACACCGtcagctcgagacagccgagGTTTAAGAGCTAAGCTGGAAACAGC	CTCGGCTGTCTCGAGCTGA	NXPH1	8433615	8434794	chr7	-	NGG	chr7	8433615	8433615	targeting
chr7:8433620-8433638(+)	chr7:8433615-8434794	NXPH1_P1P2	SFARI	CTGTCTCGAGCTGAATGGC	GTGGAAAGGACGAAACACCGctgtctcgagctgaatggcGTTTAAGAGCTAAGCTGGAAACAGC	GCCATTCAGCTCGAGACAG	NXPH1	8433615	8434794	chr7	+	NGG	chr7	8433620	8433620	targeting
chr7:8433678-8433696(-)	chr7:8433615-8434794	NXPH1_P1P2	SFARI	GCCGGGCGCCTCCGACCTG	GTGGAAAGGACGAAACACCGgccgggcgcctccgacctgGTTTAAGAGCTAAGCTGGAAACAGC	CAGGTCGGAGGCGCCCGGC	NXPH1	8433615	8434794	chr7	-	NGG	chr7	8433678	8433678	targeting
chr7:8434050-8434068(-)	chr7:8433615-8434794	NXPH1_P1P2	SFARI	CGGCCACCCGGGGACGCTC	GTGGAAAGGACGAAACACCGcggccacccggggacgctcGTTTAAGAGCTAAGCTGGAAACAGC	GAGCGTCCCCGGGTGGCCG	NXPH1	8433615	8434794	chr7	-	NGG	chr7	8434050	8434050	targeting
chr7:8434084-8434102(+)	chr7:8433615-8434794	NXPH1_P1P2	SFARI	AGCGCCCGGGACTCCACTG	GTGGAAAGGACGAAACACCGagcgcccgggactccactgGTTTAAGAGCTAAGCTGGAAACAGC	CAGTGGAGTCCCGGGCGCT	NXPH1	8433615	8434794	chr7	+	NGG	chr7	8434084	8434084	targeting
chr7:8434776-8434794(-)	chr7:8433615-8434794	NXPH1_P1P2	SFARI	GTGTACCCTCCGGGAACAG	GTGGAAAGGACGAAACACCGgtgtaccctccgggaacagGTTTAAGAGCTAAGCTGGAAACAGC	CTGTTCCCGGAGGGTACAC	NXPH1	8433615	8434794	chr7	-	NGG	chr7	8434776	8434776	targeting
chr1:228208036-228208054(+)	chr1:228208036-228208460	OBSCN_P1P2	Fu	CCCCGTCCAGTTTGAGGAG	GTGGAAAGGACGAAACACCGccccgtccagtttgaggagGTTTAAGAGCTAAGCTGGAAACAGC	CTCCTCAAACTGGACGGGG	OBSCN	228208036	228208460	chr1	+	NGG	chr1	228208036	228208036	targeting
chr1:228208045-228208063(-)	chr1:228208036-228208460	OBSCN_P1P2	Fu	CTCCGGCCGCTCCTCAAAC	GTGGAAAGGACGAAACACCGctccggccgctcctcaaacGTTTAAGAGCTAAGCTGGAAACAGC	GTTTGAGGAGCGGCCGGAG	OBSCN	228208036	228208460	chr1	-	NGG	chr1	228208045	228208045	targeting
chr1:228208048-228208066(+)	chr1:228208036-228208460	OBSCN_P1P2	Fu	TGAGGAGCGGCCGGAGTGT	GTGGAAAGGACGAAACACCGtgaggagcggccggagtgtGTTTAAGAGCTAAGCTGGAAACAGC	ACACTCCGGCCGCTCCTCA	OBSCN	228208036	228208460	chr1	+	NGG	chr1	228208048	228208048	targeting
chr1:228208102-228208120(-)	chr1:228208036-228208460	OBSCN_P1P2	Fu	GGGTCTCACCTCCCTCCGA	GTGGAAAGGACGAAACACCGgggtctcacctccctccgaGTTTAAGAGCTAAGCTGGAAACAGC	TCGGAGGGAGGTGAGACCC	OBSCN	228208036	228208460	chr1	-	NGG	chr1	228208102	228208102	targeting
chr1:228208229-228208247(-)	chr1:228208036-228208460	OBSCN_P1P2	Fu	TTAGTGGAGCCACCCTCCA	GTGGAAAGGACGAAACACCGttagtggagccaccctccaGTTTAAGAGCTAAGCTGGAAACAGC	TGGAGGGTGGCTCCACTAA	OBSCN	228208036	228208460	chr1	-	NGG	chr1	228208229	228208229	targeting
chr1:228208442-228208460(-)	chr1:228208036-228208460	OBSCN_P1P2	Fu	TGAGCAAGGGTCAACTCCG	GTGGAAAGGACGAAACACCGtgagcaagggtcaactccgGTTTAAGAGCTAAGCTGGAAACAGC	CGGAGTTGACCCTTGCTCA	OBSCN	228208036	228208460	chr1	-	NGG	chr1	228208442	228208442	targeting
chrX:129540247-129540265(+)	chrX:129540247-129540766	OCRL_P1P2	SFARI	CGAGGCGCCGCTCTCTCTT	GTGGAAAGGACGAAACACCGcgaggcgccgctctctcttGTTTAAGAGCTAAGCTGGAAACAGC	AAGAGAGAGCGGCGCCTCG	OCRL	129540247	129540766	chrX	+	NGG	chrX	129540247	129540247	targeting
chrX:129540344-129540362(+)	chrX:129540247-129540766	OCRL_P1P2	SFARI	ACACGCAGCCGAGGTGGGT	GTGGAAAGGACGAAACACCGacacgcagccgaggtgggtGTTTAAGAGCTAAGCTGGAAACAGC	ACCCACCTCGGCTGCGTGT	OCRL	129540247	129540766	chrX	+	NGG	chrX	129540344	129540344	targeting
chrX:129540477-129540495(+)	chrX:129540247-129540766	OCRL_P1P2	SFARI	CCGTATCCGCCGGAGAGAA	GTGGAAAGGACGAAACACCGccgtatccgccggagagaaGTTTAAGAGCTAAGCTGGAAACAGC	TTCTCTCCGGCGGATACGG	OCRL	129540247	129540766	chrX	+	NGG	chrX	129540477	129540477	targeting
chrX:129540537-129540555(+)	chrX:129540247-129540766	OCRL_P1P2	SFARI	GGCCCTGCGGAACACGGTG	GTGGAAAGGACGAAACACCGggccctgcggaacacggtgGTTTAAGAGCTAAGCTGGAAACAGC	CACCGTGTTCCGCAGGGCC	OCRL	129540247	129540766	chrX	+	NGG	chrX	129540537	129540537	targeting
chrX:129540704-129540722(-)	chrX:129540247-129540766	OCRL_P1P2	SFARI	CTCCTTCGGAAGCGCGGTG	GTGGAAAGGACGAAACACCGctccttcggaagcgcggtgGTTTAAGAGCTAAGCTGGAAACAGC	CACCGCGCTTCCGAAGGAG	OCRL	129540247	129540766	chrX	-	NGG	chrX	129540704	129540704	targeting
chrX:129540748-129540766(+)	chrX:129540247-129540766	OCRL_P1P2	SFARI	TCGAGGGTATGGAGATGAA	GTGGAAAGGACGAAACACCGtcgagggtatggagatgaaGTTTAAGAGCTAAGCTGGAAACAGC	TTCATCTCCATACCCTCGA	OCRL	129540247	129540766	chrX	+	NGG	chrX	129540748	129540748	targeting
chrX:13734772-13734790(-)	chrX:13734772-13734968	OFD1_P1P2	SFARI	CTAGGGACTGAAGGCAGCG	GTGGAAAGGACGAAACACCGctagggactgaaggcagcgGTTTAAGAGCTAAGCTGGAAACAGC	CGCTGCCTTCAGTCCCTAG	OFD1	13734772	13734968	chrX	-	NGG	chrX	13734772	13734772	targeting
chrX:13734776-13734794(+)	chrX:13734772-13734968	OFD1_P1P2	SFARI	GCCTTCAGTCCCTAGTGTC	GTGGAAAGGACGAAACACCGgccttcagtccctagtgtcGTTTAAGAGCTAAGCTGGAAACAGC	GACACTAGGGACTGAAGGC	OFD1	13734772	13734968	chrX	+	NGG	chrX	13734776	13734776	targeting
chrX:13734788-13734806(-)	chrX:13734772-13734968	OFD1_P1P2	SFARI	GGCGGGGACCCAGACACTA	GTGGAAAGGACGAAACACCGggcggggacccagacactaGTTTAAGAGCTAAGCTGGAAACAGC	TAGTGTCTGGGTCCCCGCC	OFD1	13734772	13734968	chrX	-	NGG	chrX	13734788	13734788	targeting
chrX:13734819-13734837(-)	chrX:13734772-13734968	OFD1_P1P2	SFARI	GGACCCAGGCACGACTCAA	GTGGAAAGGACGAAACACCGggacccaggcacgactcaaGTTTAAGAGCTAAGCTGGAAACAGC	TTGAGTCGTGCCTGGGTCC	OFD1	13734772	13734968	chrX	-	NGG	chrX	13734819	13734819	targeting
chrX:13734832-13734850(-)	chrX:13734772-13734968	OFD1_P1P2	SFARI	GAGGCAAGGGCGAGGACCC	GTGGAAAGGACGAAACACCGgaggcaagggcgaggacccGTTTAAGAGCTAAGCTGGAAACAGC	GGGTCCTCGCCCTTGCCTC	OFD1	13734772	13734968	chrX	-	NGG	chrX	13734832	13734832	targeting
chrX:13734950-13734968(+)	chrX:13734772-13734968	OFD1_P1P2	SFARI	GACAGAGGCAGGGTTCTGA	GTGGAAAGGACGAAACACCGgacagaggcagggttctgaGTTTAAGAGCTAAGCTGGAAACAGC	TCAGAACCCTGCCTCTGTC	OFD1	13734772	13734968	chrX	+	NGG	chrX	13734950	13734950	targeting
chrX:68433259-68433277(+)	chrX:68433259-68433494	OPHN1_P1P2	SFARI	TCGCAGTCGGATCCCGGCA	GTGGAAAGGACGAAACACCGtcgcagtcggatcccggcaGTTTAAGAGCTAAGCTGGAAACAGC	TGCCGGGATCCGACTGCGA	OPHN1	68433259	68433494	chrX	+	NGG	chrX	68433259	68433259	targeting
chrX:68433402-68433420(+)	chrX:68433259-68433494	OPHN1_P1P2	SFARI	TTGGGCCCGCCCAAGGTGT	GTGGAAAGGACGAAACACCGttgggcccgcccaaggtgtGTTTAAGAGCTAAGCTGGAAACAGC	ACACCTTGGGCGGGCCCAA	OPHN1	68433259	68433494	chrX	+	NGG	chrX	68433402	68433402	targeting
chrX:68433417-68433435(+)	chrX:68433259-68433494	OPHN1_P1P2	SFARI	GTGTAGGCGAGGTTAGAGC	GTGGAAAGGACGAAACACCGgtgtaggcgaggttagagcGTTTAAGAGCTAAGCTGGAAACAGC	GCTCTAACCTCGCCTACAC	OPHN1	68433259	68433494	chrX	+	NGG	chrX	68433417	68433417	targeting
chrX:68433441-68433459(+)	chrX:68433259-68433494	OPHN1_P1P2	SFARI	CTGGGAACAGCCTCTCTAC	GTGGAAAGGACGAAACACCGctgggaacagcctctctacGTTTAAGAGCTAAGCTGGAAACAGC	GTAGAGAGGCTGTTCCCAG	OPHN1	68433259	68433494	chrX	+	NGG	chrX	68433441	68433441	targeting
chrX:68433454-68433472(+)	chrX:68433259-68433494	OPHN1_P1P2	SFARI	CTCTACAGGCTCCTCGCTC	GTGGAAAGGACGAAACACCGctctacaggctcctcgctcGTTTAAGAGCTAAGCTGGAAACAGC	GAGCGAGGAGCCTGTAGAG	OPHN1	68433259	68433494	chrX	+	NGG	chrX	68433454	68433454	targeting
chrX:68433476-68433494(+)	chrX:68433259-68433494	OPHN1_P1P2	SFARI	AGCGAGCGGAAGACTTCCT	GTGGAAAGGACGAAACACCGagcgagcggaagacttcctGTTTAAGAGCTAAGCTGGAAACAGC	AGGAAGTCTTCCGCTCGCT	OPHN1	68433259	68433494	chrX	+	NGG	chrX	68433476	68433476	targeting
chr1:247758200-247758218(+)	chr1:247758200-247758589	OR1C1_ENST00000408896.2	SFARI	AACAAAGGCCAAGTTACTA	GTGGAAAGGACGAAACACCGaacaaaggccaagttactaGTTTAAGAGCTAAGCTGGAAACAGC	TAGTAACTTGGCCTTTGTT	OR1C1	247758200	247758589	chr1	+	NGG	chr1	247758200	247758200	targeting
chr1:247758224-247758242(+)	chr1:247758200-247758589	OR1C1_ENST00000408896.2	SFARI	GAAGTACATAGGGGAATGG	GTGGAAAGGACGAAACACCGgaagtacataggggaatggGTTTAAGAGCTAAGCTGGAAACAGC	CCATTCCCCTATGTACTTC	OR1C1	247758200	247758589	chr1	+	NGG	chr1	247758224	247758224	targeting
chr1:247758276-247758294(+)	chr1:247758200-247758589	OR1C1_ENST00000408896.2	SFARI	AGCATGTTCCCCAAGGTGG	GTGGAAAGGACGAAACACCGagcatgttccccaaggtggGTTTAAGAGCTAAGCTGGAAACAGC	CCACCTTGGGGAACATGCT	OR1C1	247758200	247758589	chr1	+	NGG	chr1	247758276	247758276	targeting
chr1:247758363-247758381(-)	chr1:247758200-247758589	OR1C1_ENST00000408896.2	SFARI	TCAGGGAATTCGTCCTTCT	GTGGAAAGGACGAAACACCGtcagggaattcgtccttctGTTTAAGAGCTAAGCTGGAAACAGC	AGAAGGACGAATTCCCTGA	OR1C1	247758200	247758589	chr1	-	NGG	chr1	247758363	247758363	targeting
chr1:247758379-247758397(-)	chr1:247758200-247758589	OR1C1_ENST00000408896.2	SFARI	AGAAATCTAACAGTTGTCA	GTGGAAAGGACGAAACACCGagaaatctaacagttgtcaGTTTAAGAGCTAAGCTGGAAACAGC	TGACAACTGTTAGATTTCT	OR1C1	247758200	247758589	chr1	-	NGG	chr1	247758379	247758379	targeting
chr1:247758571-247758589(-)	chr1:247758200-247758589	OR1C1_ENST00000408896.2	SFARI	CATGAACACAAGATGTCAT	GTGGAAAGGACGAAACACCGcatgaacacaagatgtcatGTTTAAGAGCTAAGCTGGAAACAGC	ATGACATCTTGTGTTCATG	OR1C1	247758200	247758589	chr1	-	NGG	chr1	247758571	247758571	targeting
chr1:248238911-248238929(+)	chr1:248238911-248239334	OR2M4_ENST00000306687.1	SFARI	TAAGGCAAATTATCCAGGA	GTGGAAAGGACGAAACACCGtaaggcaaattatccaggaGTTTAAGAGCTAAGCTGGAAACAGC	TCCTGGATAATTTGCCTTA	OR2M4	248238911	248239334	chr1	+	NGG	chr1	248238911	248238911	targeting
chr1:248238917-248238935(+)	chr1:248238911-248239334	OR2M4_ENST00000306687.1	SFARI	AAATTATCCAGGATGGTGT	GTGGAAAGGACGAAACACCGaaattatccaggatggtgtGTTTAAGAGCTAAGCTGGAAACAGC	ACACCATCCTGGATAATTT	OR2M4	248238911	248239334	chr1	+	NGG	chr1	248238917	248238917	targeting
chr1:248238960-248238978(-)	chr1:248238911-248239334	OR2M4_ENST00000306687.1	SFARI	ATTCCCAGCAGGATGAAGA	GTGGAAAGGACGAAACACCGattcccagcaggatgaagaGTTTAAGAGCTAAGCTGGAAACAGC	TCTTCATCCTGCTGGGAAT	OR2M4	248238911	248239334	chr1	-	NGG	chr1	248238960	248238960	targeting
chr1:248239009-248239027(-)	chr1:248238911-248239334	OR2M4_ENST00000306687.1	SFARI	GCCCAGGACCAGAGAAAAA	GTGGAAAGGACGAAACACCGgcccaggaccagagaaaaaGTTTAAGAGCTAAGCTGGAAACAGC	TTTTTCTCTGGTCCTGGGC	OR2M4	248238911	248239334	chr1	-	NGG	chr1	248239009	248239009	targeting
chr1:248239024-248239042(-)	chr1:248238911-248239334	OR2M4_ENST00000306687.1	SFARI	TGCCAGTGAGAAGATGCCC	GTGGAAAGGACGAAACACCGtgccagtgagaagatgcccGTTTAAGAGCTAAGCTGGAAACAGC	GGGCATCTTCTCACTGGCA	OR2M4	248238911	248239334	chr1	-	NGG	chr1	248239024	248239024	targeting
chr1:248239316-248239334(-)	chr1:248238911-248239334	OR2M4_ENST00000306687.1	SFARI	TGAGGATGGTGTACTGAAG	GTGGAAAGGACGAAACACCGtgaggatggtgtactgaagGTTTAAGAGCTAAGCTGGAAACAGC	CTTCAGTACACCATCCTCA	OR2M4	248238911	248239334	chr1	-	NGG	chr1	248239316	248239316	targeting
chr1:248593358-248593376(+)	chr1:248593358-248593787	OR2T10_ENST00000330500.2	SFARI	GCTCATGAGCACAGAGTAA	GTGGAAAGGACGAAACACCGgctcatgagcacagagtaaGTTTAAGAGCTAAGCTGGAAACAGC	TTACTCTGTGCTCATGAGC	OR2T10	248593358	248593787	chr1	+	NGG	chr1	248593358	248593358	targeting
chr1:248593691-248593709(+)	chr1:248593358-248593787	OR2T10_ENST00000330500.2	SFARI	GCGGCCAGGGTGTGAGATC	GTGGAAAGGACGAAACACCGgcggccagggtgtgagatcGTTTAAGAGCTAAGCTGGAAACAGC	GATCTCACACCCTGGCCGC	OR2T10	248593358	248593787	chr1	+	NGG	chr1	248593691	248593691	targeting
chr1:248593709-248593727(+)	chr1:248593358-248593787	OR2T10_ENST00000330500.2	SFARI	CTGGCTGAAGATTCCCAAC	GTGGAAAGGACGAAACACCGctggctgaagattcccaacGTTTAAGAGCTAAGCTGGAAACAGC	GTTGGGAATCTTCAGCCAG	OR2T10	248593358	248593787	chr1	+	NGG	chr1	248593709	248593709	targeting
chr1:248593746-248593764(-)	chr1:248593358-248593787	OR2T10_ENST00000330500.2	SFARI	GGCTGGCCAACCAGACCCT	GTGGAAAGGACGAAACACCGggctggccaaccagaccctGTTTAAGAGCTAAGCTGGAAACAGC	AGGGTCTGGTTGGCCAGCC	OR2T10	248593358	248593787	chr1	-	NGG	chr1	248593746	248593746	targeting
chr1:248593760-248593778(+)	chr1:248593358-248593787	OR2T10_ENST00000330500.2	SFARI	CAGCCGCATGCTGTATGAT	GTGGAAAGGACGAAACACCGcagccgcatgctgtatgatGTTTAAGAGCTAAGCTGGAAACAGC	ATCATACAGCATGCGGCTG	OR2T10	248593358	248593787	chr1	+	NGG	chr1	248593760	248593760	targeting
chr1:248593769-248593787(+)	chr1:248593358-248593787	OR2T10_ENST00000330500.2	SFARI	GCTGTATGATCGGCTGAAG	GTGGAAAGGACGAAACACCGgctgtatgatcggctgaagGTTTAAGAGCTAAGCTGGAAACAGC	CTTCAGCCGATCATACAGC	OR2T10	248593358	248593787	chr1	+	NGG	chr1	248593769	248593769	targeting
chr11:4545250-4545268(-)	chr11:4545250-4545667	OR52M1_ENST00000360213.1	SFARI	GTGTAGGGACTCCAGCCCT	GTGGAAAGGACGAAACACCGgtgtagggactccagccctGTTTAAGAGCTAAGCTGGAAACAGC	AGGGCTGGAGTCCCTACAC	OR52M1	4545250	4545667	chr11	-	NGG	chr11	4545250	4545250	targeting
chr11:4545253-4545271(+)	chr11:4545250-4545667	OR52M1_ENST00000360213.1	SFARI	GCTGGAGTCCCTACACGTC	GTGGAAAGGACGAAACACCGgctggagtccctacacgtcGTTTAAGAGCTAAGCTGGAAACAGC	GACGTGTAGGGACTCCAGC	OR52M1	4545250	4545667	chr11	+	NGG	chr11	4545253	4545253	targeting
chr11:4545264-4545282(-)	chr11:4545250-4545667	OR52M1_ENST00000360213.1	SFARI	ATGGAGAGCCAGACGTGTA	GTGGAAAGGACGAAACACCGatggagagccagacgtgtaGTTTAAGAGCTAAGCTGGAAACAGC	TACACGTCTGGCTCTCCAT	OR52M1	4545250	4545667	chr11	-	NGG	chr11	4545264	4545264	targeting
chr11:4545402-4545420(-)	chr11:4545250-4545667	OR52M1_ENST00000360213.1	SFARI	GTAGACAGAACCAGGTCAA	GTGGAAAGGACGAAACACCGgtagacagaaccaggtcaaGTTTAAGAGCTAAGCTGGAAACAGC	TTGACCTGGTTCTGTCTAC	OR52M1	4545250	4545667	chr11	-	NGG	chr11	4545402	4545402	targeting
chr11:4545646-4545664(-)	chr11:4545250-4545667	OR52M1_ENST00000360213.1	SFARI	AATGTAGAGAACACCCCGG	GTGGAAAGGACGAAACACCGaatgtagagaacaccccggGTTTAAGAGCTAAGCTGGAAACAGC	CCGGGGTGTTCTCTACATT	OR52M1	4545250	4545667	chr11	-	NGG	chr11	4545646	4545646	targeting
chr11:4545649-4545667(-)	chr11:4545250-4545667	OR52M1_ENST00000360213.1	SFARI	TCCAATGTAGAGAACACCC	GTGGAAAGGACGAAACACCGtccaatgtagagaacacccGTTTAAGAGCTAAGCTGGAAACAGC	GGGTGTTCTCTACATTGGA	OR52M1	4545250	4545667	chr11	-	NGG	chr11	4545649	4545649	targeting
chr15:31654912-31654930(-)	chr15:31654912-31655041	OTUD7A_ENST00000307050.4	SFARI	TTTAAGAAAATATGTTCAA	GTGGAAAGGACGAAACACCGtttaagaaaatatgttcaaGTTTAAGAGCTAAGCTGGAAACAGC	TTGAACATATTTTCTTAAA	OTUD7A	31654912	31655041	chr15	-	NGG	chr15	31654912	31654912	targeting
chr15:31654946-31654964(+)	chr15:31654912-31655041	OTUD7A_ENST00000307050.4	SFARI	TAAAATTTTGACTTAATAT	GTGGAAAGGACGAAACACCGtaaaattttgacttaatatGTTTAAGAGCTAAGCTGGAAACAGC	ATATTAAGTCAAAATTTTA	OTUD7A	31654912	31655041	chr15	+	NGG	chr15	31654946	31654946	targeting
chr15:31654993-31655011(-)	chr15:31654912-31655041	OTUD7A_ENST00000307050.4	SFARI	TGGTACTTGAGCACTAAGT	GTGGAAAGGACGAAACACCGtggtacttgagcactaagtGTTTAAGAGCTAAGCTGGAAACAGC	ACTTAGTGCTCAAGTACCA	OTUD7A	31654912	31655041	chr15	-	NGG	chr15	31654993	31654993	targeting
chr15:31655001-31655019(+)	chr15:31654912-31655041	OTUD7A_ENST00000307050.4	SFARI	CTCAAGTACCACTGTCATC	GTGGAAAGGACGAAACACCGctcaagtaccactgtcatcGTTTAAGAGCTAAGCTGGAAACAGC	GATGACAGTGGTACTTGAG	OTUD7A	31654912	31655041	chr15	+	NGG	chr15	31655001	31655001	targeting
chr15:31655012-31655030(-)	chr15:31654912-31655041	OTUD7A_ENST00000307050.4	SFARI	TTCCAATACCTGATGACAG	GTGGAAAGGACGAAACACCGttccaatacctgatgacagGTTTAAGAGCTAAGCTGGAAACAGC	CTGTCATCAGGTATTGGAA	OTUD7A	31654912	31655041	chr15	-	NGG	chr15	31655012	31655012	targeting
chr15:31655023-31655041(+)	chr15:31654912-31655041	OTUD7A_ENST00000307050.4	SFARI	TATTGGAAATCTTCTTATT	GTGGAAAGGACGAAACACCGtattggaaatcttcttattGTTTAAGAGCTAAGCTGGAAACAGC	AATAAGAAGATTTCCAATA	OTUD7A	31654912	31655041	chr15	+	NGG	chr15	31655023	31655023	targeting
chr2:63050796-63050814(+)	chr2:63050796-63050980	OTX1_P1P2	SFARI	GCGTTCACATACCCGGGGA	GTGGAAAGGACGAAACACCGgcgttcacatacccggggaGTTTAAGAGCTAAGCTGGAAACAGC	TCCCCGGGTATGTGAACGC	OTX1	63050796	63050980	chr2	+	NGG	chr2	63050796	63050796	targeting
chr2:63050807-63050825(+)	chr2:63050796-63050980	OTX1_P1P2	SFARI	CCCGGGGAGGGCAGTAGAA	GTGGAAAGGACGAAACACCGcccggggagggcagtagaaGTTTAAGAGCTAAGCTGGAAACAGC	TTCTACTGCCCTCCCCGGG	OTX1	63050796	63050980	chr2	+	NGG	chr2	63050807	63050807	targeting
chr2:63050865-63050883(-)	chr2:63050796-63050980	OTX1_P1P2	SFARI	TTGTCTTGCTCGGTTGTTT	GTGGAAAGGACGAAACACCGttgtcttgctcggttgtttGTTTAAGAGCTAAGCTGGAAACAGC	AAACAACCGAGCAAGACAA	OTX1	63050796	63050980	chr2	-	NGG	chr2	63050865	63050865	targeting
chr2:63050877-63050895(+)	chr2:63050796-63050980	OTX1_P1P2	SFARI	AAGACAAGCCACTCCGACA	GTGGAAAGGACGAAACACCGaagacaagccactccgacaGTTTAAGAGCTAAGCTGGAAACAGC	TGTCGGAGTGGCTTGTCTT	OTX1	63050796	63050980	chr2	+	NGG	chr2	63050877	63050877	targeting
chr2:63050888-63050906(-)	chr2:63050796-63050980	OTX1_P1P2	SFARI	GCGATTTACCTTGTCGGAG	GTGGAAAGGACGAAACACCGgcgatttaccttgtcggagGTTTAAGAGCTAAGCTGGAAACAGC	CTCCGACAAGGTAAATCGC	OTX1	63050796	63050980	chr2	-	NGG	chr2	63050888	63050888	targeting
chr2:63050962-63050980(-)	chr2:63050796-63050980	OTX1_P1P2	SFARI	CACTCCCGGTGCAACGTGG	GTGGAAAGGACGAAACACCGcactcccggtgcaacgtggGTTTAAGAGCTAAGCTGGAAACAGC	CCACGTTGCACCGGGAGTG	OTX1	63050796	63050980	chr2	-	NGG	chr2	63050962	63050962	targeting
chr20:3071609-3071627(+)	chr20:3071609-3071751	OXT_P1P2	SFARI	GAGAGACCGCCACCAGTCA	GTGGAAAGGACGAAACACCGgagagaccgccaccagtcaGTTTAAGAGCTAAGCTGGAAACAGC	TGACTGGTGGCGGTCTCTC	OXT	3071609	3071751	chr20	+	NGG	chr20	3071609	3071609	targeting
chr20:3071635-3071653(-)	chr20:3071609-3071751	OXT_P1P2	SFARI	TGCGGGTGCGCTGGGTCCA	GTGGAAAGGACGAAACACCGtgcgggtgcgctgggtccaGTTTAAGAGCTAAGCTGGAAACAGC	TGGACCCAGCGCACCCGCA	OXT	3071609	3071751	chr20	-	NGG	chr20	3071635	3071635	targeting
chr20:3071638-3071656(+)	chr20:3071609-3071751	OXT_P1P2	SFARI	ACCCAGCGCACCCGCACCA	GTGGAAAGGACGAAACACCGacccagcgcacccgcaccaGTTTAAGAGCTAAGCTGGAAACAGC	TGGTGCGGGTGCGCTGGGT	OXT	3071609	3071751	chr20	+	NGG	chr20	3071638	3071638	targeting
chr20:3071673-3071691(-)	chr20:3071609-3071751	OXT_P1P2	SFARI	GCCGAGCAGACAGCAAGCG	GTGGAAAGGACGAAACACCGgccgagcagacagcaagcgGTTTAAGAGCTAAGCTGGAAACAGC	CGCTTGCTGTCTGCTCGGC	OXT	3071609	3071751	chr20	-	NGG	chr20	3071673	3071673	targeting
chr20:3071711-3071729(-)	chr20:3071609-3071751	OXT_P1P2	SFARI	CAGTTCTGGATGTAGCAGG	GTGGAAAGGACGAAACACCGcagttctggatgtagcaggGTTTAAGAGCTAAGCTGGAAACAGC	CCTGCTACATCCAGAACTG	OXT	3071609	3071751	chr20	-	NGG	chr20	3071711	3071711	targeting
chr20:3071733-3071751(-)	chr20:3071609-3071751	OXT_P1P2	SFARI	GGCCCTCTTGCCTCCCAGG	GTGGAAAGGACGAAACACCGggccctcttgcctcccaggGTTTAAGAGCTAAGCTGGAAACAGC	CCTGGGAGGCAAGAGGGCC	OXT	3071609	3071751	chr20	-	NGG	chr20	3071733	3071733	targeting
chr3:8769373-8769391(+)	chr3:8769373-8769609	OXTR_P1P2	SFARI	CTCTCACTGGAGCCTCGGT	GTGGAAAGGACGAAACACCGctctcactggagcctcggtGTTTAAGAGCTAAGCTGGAAACAGC	ACCGAGGCTCCAGTGAGAG	OXTR	8769373	8769609	chr3	+	NGG	chr3	8769373	8769373	targeting
chr3:8769419-8769437(+)	chr3:8769373-8769609	OXTR_P1P2	SFARI	GTCGCTGGATGGGTACAGG	GTGGAAAGGACGAAACACCGgtcgctggatgggtacaggGTTTAAGAGCTAAGCTGGAAACAGC	CCTGTACCCATCCAGCGAC	OXTR	8769373	8769609	chr3	+	NGG	chr3	8769419	8769419	targeting
chr3:8769551-8769569(+)	chr3:8769373-8769609	OXTR_P1P2	SFARI	CCAGCCGCGCAGACCCCTC	GTGGAAAGGACGAAACACCGccagccgcgcagacccctcGTTTAAGAGCTAAGCTGGAAACAGC	GAGGGGTCTGCGCGGCTGG	OXTR	8769373	8769609	chr3	+	NGG	chr3	8769551	8769551	targeting
chr3:8769556-8769574(+)	chr3:8769373-8769609	OXTR_P1P2	SFARI	CGCGCAGACCCCTCCGGAG	GTGGAAAGGACGAAACACCGcgcgcagacccctccggagGTTTAAGAGCTAAGCTGGAAACAGC	CTCCGGAGGGGTCTGCGCG	OXTR	8769373	8769609	chr3	+	NGG	chr3	8769556	8769556	targeting
chr3:8769567-8769585(-)	chr3:8769373-8769609	OXTR_P1P2	SFARI	AACCAGCTCCGCTCCGGAG	GTGGAAAGGACGAAACACCGaaccagctccgctccggagGTTTAAGAGCTAAGCTGGAAACAGC	CTCCGGAGCGGAGCTGGTT	OXTR	8769373	8769609	chr3	-	NGG	chr3	8769567	8769567	targeting
chr3:8769591-8769609(-)	chr3:8769373-8769609	OXTR_P1P2	SFARI	AGGCTCTGGGACCAACGCT	GTGGAAAGGACGAAACACCGaggctctgggaccaacgctGTTTAAGAGCTAAGCTGGAAACAGC	AGCGTTGGTCCCAGAGCCT	OXTR	8769373	8769609	chr3	-	NGG	chr3	8769591	8769591	targeting
chr17:3695793-3695811(+)	chr17:3695793-3696265	P2RX5_P1P2	SFARI	ACCCTGGAGAAGGACGCGG	GTGGAAAGGACGAAACACCGaccctggagaaggacgcggGTTTAAGAGCTAAGCTGGAAACAGC	CCGCGTCCTTCTCCAGGGT	P2RX5	3695793	3696265	chr17	+	NGG	chr17	3695793	3695793	targeting
chr17:3695872-3695890(+)	chr17:3695793-3696265	P2RX5_P1P2	SFARI	ACCAGGTACGCCAGGATGG	GTGGAAAGGACGAAACACCGaccaggtacgccaggatggGTTTAAGAGCTAAGCTGGAAACAGC	CCATCCTGGCGTACCTGGT	P2RX5	3695793	3696265	chr17	+	NGG	chr17	3695872	3695872	targeting
chr17:3696003-3696021(-)	chr17:3695793-3696265	P2RX5_P1P2	SFARI	CGGCTGAGAGCGCGCCATG	GTGGAAAGGACGAAACACCGcggctgagagcgcgccatgGTTTAAGAGCTAAGCTGGAAACAGC	CATGGCGCGCTCTCAGCCG	P2RX5	3695793	3696265	chr17	-	NGG	chr17	3696003	3696003	targeting
chr17:3696125-3696143(+)	chr17:3695793-3696265	P2RX5_P1P2	SFARI	CAGCCCGGGGTGTCCGGCA	GTGGAAAGGACGAAACACCGcagcccggggtgtccggcaGTTTAAGAGCTAAGCTGGAAACAGC	TGCCGGACACCCCGGGCTG	P2RX5	3695793	3696265	chr17	+	NGG	chr17	3696125	3696125	targeting
chr17:3696185-3696203(+)	chr17:3695793-3696265	P2RX5_P1P2	SFARI	GACGCGGTTGAGAAAGCCT	GTGGAAAGGACGAAACACCGgacgcggttgagaaagcctGTTTAAGAGCTAAGCTGGAAACAGC	AGGCTTTCTCAACCGCGTC	P2RX5	3695793	3696265	chr17	+	NGG	chr17	3696185	3696185	targeting
chr17:3696247-3696265(-)	chr17:3695793-3696265	P2RX5_P1P2	SFARI	AGAGGTAGCGGCAAGGTCG	GTGGAAAGGACGAAACACCGagaggtagcggcaaggtcgGTTTAAGAGCTAAGCTGGAAACAGC	CGACCTTGCCGCTACCTCT	P2RX5	3695793	3696265	chr17	-	NGG	chr17	3696247	3696247	targeting
chr22:21015095-21015113(-)	chr22:21015095-21015474	P2RX6_P1P2	DiGeorge	CAGGCCAGTTGCTGTTAAA	GTGGAAAGGACGAAACACCGcaggccagttgctgttaaaGTTTAAGAGCTAAGCTGGAAACAGC	TTTAACAGCAACTGGCCTG	P2RX6	21015095	21015474	chr22	-	NGG	chr22	21015095	21015095	targeting
chr22:21015209-21015227(+)	chr22:21015095-21015474	P2RX6_P1P2	DiGeorge	GCTCCCCAGGGGCTACGAC	GTGGAAAGGACGAAACACCGgctccccaggggctacgacGTTTAAGAGCTAAGCTGGAAACAGC	GTCGTAGCCCCTGGGGAGC	P2RX6	21015095	21015474	chr22	+	NGG	chr22	21015209	21015209	targeting
chr22:21015216-21015234(+)	chr22:21015095-21015474	P2RX6_P1P2	DiGeorge	AGGGGCTACGACAGGCTGG	GTGGAAAGGACGAAACACCGaggggctacgacaggctggGTTTAAGAGCTAAGCTGGAAACAGC	CCAGCCTGTCGTAGCCCCT	P2RX6	21015095	21015474	chr22	+	NGG	chr22	21015216	21015216	targeting
chr22:21015269-21015287(+)	chr22:21015095-21015474	P2RX6_P1P2	DiGeorge	TGACCAGGAACTGGCGGGT	GTGGAAAGGACGAAACACCGtgaccaggaactggcgggtGTTTAAGAGCTAAGCTGGAAACAGC	ACCCGCCAGTTCCTGGTCA	P2RX6	21015095	21015474	chr22	+	NGG	chr22	21015269	21015269	targeting
chr22:21015451-21015469(+)	chr22:21015095-21015474	P2RX6_P1P2	DiGeorge	AAGGGGGCAGATTGGGACG	GTGGAAAGGACGAAACACCGaagggggcagattgggacgGTTTAAGAGCTAAGCTGGAAACAGC	CGTCCCAATCTGCCCCCTT	P2RX6	21015095	21015474	chr22	+	NGG	chr22	21015451	21015451	targeting
chr22:21015456-21015474(+)	chr22:21015095-21015474	P2RX6_P1P2	DiGeorge	GGCAGATTGGGACGGGGTT	GTGGAAAGGACGAAACACCGggcagattgggacggggttGTTTAAGAGCTAAGCTGGAAACAGC	AACCCCGTCCCAATCTGCC	P2RX6	21015095	21015474	chr22	+	NGG	chr22	21015456	21015456	targeting
chr22:21044039-21044058(-)	chr22:21043999-21044499	P2RX6P	DiGeorge	AAGCATGTGATGCCAAAGG	GTGGAAAGGACGAAACACCGaagcatgtgatgccaaaggGTTTAAGAGCTAAGCTGGAAACAGC	CCTTTGGCATCACATGCTT	P2RX6P	21043999	21044499	chr22	-	NGG	chr22	21044039	21044039	targeting
chr22:21044062-21044081(+)	chr22:21043999-21044499	P2RX6P	DiGeorge	CTCGCACACACTGGCTGCA	GTGGAAAGGACGAAACACCGctcgcacacactggctgcaGTTTAAGAGCTAAGCTGGAAACAGC	TGCAGCCAGTGTGTGCGAG	P2RX6P	21043999	21044499	chr22	+	NGG	chr22	21044062	21044062	targeting
chr22:21044119-21044138(+)	chr22:21043999-21044499	P2RX6P	DiGeorge	GCCCCCGTCAGCAACATCA	GTGGAAAGGACGAAACACCGgcccccgtcagcaacatcaGTTTAAGAGCTAAGCTGGAAACAGC	TGATGTTGCTGACGGGGGC	P2RX6P	21043999	21044499	chr22	+	NGG	chr22	21044119	21044119	targeting
chr22:21044150-21044169(-)	chr22:21043999-21044499	P2RX6P	DiGeorge	GACTTCGTGAAGCCACCTC	GTGGAAAGGACGAAACACCGgacttcgtgaagccacctcGTTTAAGAGCTAAGCTGGAAACAGC	GAGGTGGCTTCACGAAGTC	P2RX6P	21043999	21044499	chr22	-	NGG	chr22	21044150	21044150	targeting
chr22:21044224-21044243(-)	chr22:21043999-21044499	P2RX6P	DiGeorge	CCATCACAACCAAACTCAA	GTGGAAAGGACGAAACACCGccatcacaaccaaactcaaGTTTAAGAGCTAAGCTGGAAACAGC	TTGAGTTTGGTTGTGATGG	P2RX6P	21043999	21044499	chr22	-	NGG	chr22	21044224	21044224	targeting
chr22:21044270-21044289(-)	chr22:21043999-21044499	P2RX6P	DiGeorge	CTCGCCAAAAAAGGCTACC	GTGGAAAGGACGAAACACCGctcgccaaaaaaggctaccGTTTAAGAGCTAAGCTGGAAACAGC	GGTAGCCTTTTTTGGCGAG	P2RX6P	21043999	21044499	chr22	-	NGG	chr22	21044270	21044270	targeting
chr22:21044330-21044349(+)	chr22:21043999-21044499	P2RX6P	DiGeorge	CCCCCAGCGTGTAGTGACG	GTGGAAAGGACGAAACACCGcccccagcgtgtagtgacgGTTTAAGAGCTAAGCTGGAAACAGC	CGTCACTACACGCTGGGGG	P2RX6P	21043999	21044499	chr22	+	NGG	chr22	21044330	21044330	targeting
chr22:21044386-21044405(-)	chr22:21043999-21044499	P2RX6P	DiGeorge	CTGGGAGCCTGTAGGGTGT	GTGGAAAGGACGAAACACCGctgggagcctgtagggtgtGTTTAAGAGCTAAGCTGGAAACAGC	ACACCCTACAGGCTCCCAG	P2RX6P	21043999	21044499	chr22	-	NGG	chr22	21044386	21044386	targeting
chr22:21044433-21044452(-)	chr22:21043999-21044499	P2RX6P	DiGeorge	CGTTCAGGGAGTCTACAGT	GTGGAAAGGACGAAACACCGcgttcagggagtctacagtGTTTAAGAGCTAAGCTGGAAACAGC	ACTGTAGACTCCCTGAACG	P2RX6P	21043999	21044499	chr22	-	NGG	chr22	21044433	21044433	targeting
chr22:21044470-21044489(-)	chr22:21043999-21044499	P2RX6P	DiGeorge	GCACTGGCTCTCTGATGCA	GTGGAAAGGACGAAACACCGgcactggctctctgatgcaGTTTAAGAGCTAAGCTGGAAACAGC	TGCATCAGAGAGCCAGTGC	P2RX6P	21043999	21044499	chr22	-	NGG	chr22	21044470	21044470	targeting
chr5:132227573-132227591(+)	chr5:132227573-132227859	P4HA2_P1P2	SFARI	GCGGCACAAGAACCCAGAC	GTGGAAAGGACGAAACACCGgcggcacaagaacccagacGTTTAAGAGCTAAGCTGGAAACAGC	GTCTGGGTTCTTGTGCCGC	P4HA2	132227573	132227859	chr5	+	NGG	chr5	132227573	132227573	targeting
chr5:132227586-132227604(+)	chr5:132227573-132227859	P4HA2_P1P2	SFARI	CCAGACGGGTGCAGAAACA	GTGGAAAGGACGAAACACCGccagacgggtgcagaaacaGTTTAAGAGCTAAGCTGGAAACAGC	TGTTTCTGCACCCGTCTGG	P4HA2	132227573	132227859	chr5	+	NGG	chr5	132227586	132227586	targeting
chr5:132227744-132227762(+)	chr5:132227573-132227859	P4HA2_P1P2	SFARI	CCCAGCGCTAAGGTTGATC	GTGGAAAGGACGAAACACCGcccagcgctaaggttgatcGTTTAAGAGCTAAGCTGGAAACAGC	GATCAACCTTAGCGCTGGG	P4HA2	132227573	132227859	chr5	+	NGG	chr5	132227744	132227744	targeting
chr5:132227747-132227765(+)	chr5:132227573-132227859	P4HA2_P1P2	SFARI	AGCGCTAAGGTTGATCTGG	GTGGAAAGGACGAAACACCGagcgctaaggttgatctggGTTTAAGAGCTAAGCTGGAAACAGC	CCAGATCAACCTTAGCGCT	P4HA2	132227573	132227859	chr5	+	NGG	chr5	132227747	132227747	targeting
chr5:132227792-132227810(-)	chr5:132227573-132227859	P4HA2_P1P2	SFARI	CCGGGAGCTGCGAGTGTCC	GTGGAAAGGACGAAACACCGccgggagctgcgagtgtccGTTTAAGAGCTAAGCTGGAAACAGC	GGACACTCGCAGCTCCCGG	P4HA2	132227573	132227859	chr5	-	NGG	chr5	132227792	132227792	targeting
chr5:132227841-132227859(-)	chr5:132227573-132227859	P4HA2_P1P2	SFARI	GAGGAGGCGCCGAGCTGAC	GTGGAAAGGACGAAACACCGgaggaggcgccgagctgacGTTTAAGAGCTAAGCTGGAAACAGC	GTCAGCTCGGCGCCTCCTC	P4HA2	132227573	132227859	chr5	-	NGG	chr5	132227841	132227841	targeting
chr8:100721370-100721388(-)	chr8:100721370-100722085	PABPC1_P1P2	SFARI	GAGCGCCGGGCTCCGCGGT	GTGGAAAGGACGAAACACCGgagcgccgggctccgcggtGTTTAAGAGCTAAGCTGGAAACAGC	ACCGCGGAGCCCGGCGCTC	PABPC1	100721370	100722085	chr8	-	NGG	chr8	100721370	100721370	targeting
chr8:100721382-100721400(-)	chr8:100721370-100722085	PABPC1_P1P2	SFARI	CCGGCGGACGGTGAGCGCC	GTGGAAAGGACGAAACACCGccggcggacggtgagcgccGTTTAAGAGCTAAGCTGGAAACAGC	GGCGCTCACCGTCCGCCGG	PABPC1	100721370	100722085	chr8	-	NGG	chr8	100721382	100721382	targeting
chr8:100721679-100721697(+)	chr8:100721370-100722085	PABPC1_P1P2	SFARI	AGCGGGGAGCAAGCGCAGA	GTGGAAAGGACGAAACACCGagcggggagcaagcgcagaGTTTAAGAGCTAAGCTGGAAACAGC	TCTGCGCTTGCTCCCCGCT	PABPC1	100721370	100722085	chr8	+	NGG	chr8	100721679	100721679	targeting
chr8:100721865-100721883(-)	chr8:100721370-100722085	PABPC1_P1P2	SFARI	AGACCGACCCGCCCGCCCG	GTGGAAAGGACGAAACACCGagaccgacccgcccgcccgGTTTAAGAGCTAAGCTGGAAACAGC	CGGGCGGGCGGGTCGGTCT	PABPC1	100721370	100722085	chr8	-	NGG	chr8	100721865	100721865	targeting
chr8:100722059-100722077(+)	chr8:100721370-100722085	PABPC1_P1P2	SFARI	CTCTCAGCACTAACCGCCG	GTGGAAAGGACGAAACACCGctctcagcactaaccgccgGTTTAAGAGCTAAGCTGGAAACAGC	CGGCGGTTAGTGCTGAGAG	PABPC1	100721370	100722085	chr8	+	NGG	chr8	100722059	100722059	targeting
chr8:100722067-100722085(+)	chr8:100721370-100722085	PABPC1_P1P2	SFARI	ACTAACCGCCGGGGAGAAG	GTGGAAAGGACGAAACACCGactaaccgccggggagaagGTTTAAGAGCTAAGCTGGAAACAGC	CTTCTCCCCGGCGGTTAGT	PABPC1	100721370	100722085	chr8	+	NGG	chr8	100722067	100722067	targeting
chr11:66070144-66070162(-)	chr11:66070144-66070502	PACS1_P1P2	Fu,SFARI	TCCCGCGGAGTAGAAGGGG	GTGGAAAGGACGAAACACCGtcccgcggagtagaaggggGTTTAAGAGCTAAGCTGGAAACAGC	CCCCTTCTACTCCGCGGGA	PACS1	66070144	66070502	chr11	-	NGG	chr11	66070144	66070144	targeting
chr11:66070147-66070165(-)	chr11:66070144-66070502	PACS1_P1P2	Fu,SFARI	CGCTCCCGCGGAGTAGAAG	GTGGAAAGGACGAAACACCGcgctcccgcggagtagaagGTTTAAGAGCTAAGCTGGAAACAGC	CTTCTACTCCGCGGGAGCG	PACS1	66070144	66070502	chr11	-	NGG	chr11	66070147	66070147	targeting
chr11:66070286-66070304(+)	chr11:66070144-66070502	PACS1_P1P2	Fu,SFARI	CGCGAGCCGCAACAGGCAG	GTGGAAAGGACGAAACACCGcgcgagccgcaacaggcagGTTTAAGAGCTAAGCTGGAAACAGC	CTGCCTGTTGCGGCTCGCG	PACS1	66070144	66070502	chr11	+	NGG	chr11	66070286	66070286	targeting
chr11:66070289-66070307(+)	chr11:66070144-66070502	PACS1_P1P2	Fu,SFARI	GAGCCGCAACAGGCAGCGG	GTGGAAAGGACGAAACACCGgagccgcaacaggcagcggGTTTAAGAGCTAAGCTGGAAACAGC	CCGCTGCCTGTTGCGGCTC	PACS1	66070144	66070502	chr11	+	NGG	chr11	66070289	66070289	targeting
chr11:66070317-66070335(+)	chr11:66070144-66070502	PACS1_P1P2	Fu,SFARI	GCGAGGCCCGCGCGCCCAG	GTGGAAAGGACGAAACACCGgcgaggcccgcgcgcccagGTTTAAGAGCTAAGCTGGAAACAGC	CTGGGCGCGCGGGCCTCGC	PACS1	66070144	66070502	chr11	+	NGG	chr11	66070317	66070317	targeting
chr11:66070484-66070502(+)	chr11:66070144-66070502	PACS1_P1P2	Fu,SFARI	GCCATGGCGGAACGCGGAG	GTGGAAAGGACGAAACACCGgccatggcggaacgcggagGTTTAAGAGCTAAGCTGGAAACAGC	CTCCGCGTTCCGCCATGGC	PACS1	66070144	66070502	chr11	+	NGG	chr11	66070484	66070484	targeting
chr14:105314808-105314826(-)	chr14:105314808-105315214	PACS2_P1P2	SFARI	CGGTCACATGGCTGCCGGG	GTGGAAAGGACGAAACACCGcggtcacatggctgccgggGTTTAAGAGCTAAGCTGGAAACAGC	CCCGGCAGCCATGTGACCG	PACS2	105314808	105315214	chr14	-	NGG	chr14	105314808	105314808	targeting
chr14:105314884-105314902(+)	chr14:105314808-105315214	PACS2_P1P2	SFARI	CCCCAGGCCGCCGAGGGAG	GTGGAAAGGACGAAACACCGccccaggccgccgagggagGTTTAAGAGCTAAGCTGGAAACAGC	CTCCCTCGGCGGCCTGGGG	PACS2	105314808	105315214	chr14	+	NGG	chr14	105314884	105314884	targeting
chr14:105314982-105315000(-)	chr14:105314808-105315214	PACS2_P1P2	SFARI	AGGTGGCGAACAGGTTCAT	GTGGAAAGGACGAAACACCGaggtggcgaacaggttcatGTTTAAGAGCTAAGCTGGAAACAGC	ATGAACCTGTTCGCCACCT	PACS2	105314808	105315214	chr14	-	NGG	chr14	105314982	105314982	targeting
chr14:105315036-105315054(-)	chr14:105314808-105315214	PACS2_P1P2	SFARI	CGGCGGGCGGCGCGTACCT	GTGGAAAGGACGAAACACCGcggcgggcggcgcgtacctGTTTAAGAGCTAAGCTGGAAACAGC	AGGTACGCGCCGCCCGCCG	PACS2	105314808	105315214	chr14	-	NGG	chr14	105315036	105315036	targeting
chr14:105315172-105315190(-)	chr14:105314808-105315214	PACS2_P1P2	SFARI	GCGGCTGCACGCGTCGAAC	GTGGAAAGGACGAAACACCGgcggctgcacgcgtcgaacGTTTAAGAGCTAAGCTGGAAACAGC	GTTCGACGCGTGCAGCCGC	PACS2	105314808	105315214	chr14	-	NGG	chr14	105315172	105315172	targeting
chr14:105315196-105315214(-)	chr14:105314808-105315214	PACS2_P1P2	SFARI	GCTTGCCGGAGCTGCGGGG	GTGGAAAGGACGAAACACCGgcttgccggagctgcggggGTTTAAGAGCTAAGCTGGAAACAGC	CCCCGCAGCTCCGGCAAGC	PACS2	105314808	105315214	chr14	-	NGG	chr14	105315196	105315196	targeting
chr11:117144315-117144333(-)	chr11:117144315-117144722	PAFAH1B2_P1P2	SFARI	CTCCGGCGCGTCCCTCCTC	GTGGAAAGGACGAAACACCGctccggcgcgtccctcctcGTTTAAGAGCTAAGCTGGAAACAGC	GAGGAGGGACGCGCCGGAG	PAFAH1B2	117144315	117144722	chr11	-	NGG	chr11	117144315	117144315	targeting
chr11:117144325-117144343(+)	chr11:117144315-117144722	PAFAH1B2_P1P2	SFARI	GCGCCGGAGCGGGACCGAC	GTGGAAAGGACGAAACACCGgcgccggagcgggaccgacGTTTAAGAGCTAAGCTGGAAACAGC	GTCGGTCCCGCTCCGGCGC	PAFAH1B2	117144315	117144722	chr11	+	NGG	chr11	117144325	117144325	targeting
chr11:117144331-117144349(-)	chr11:117144315-117144722	PAFAH1B2_P1P2	SFARI	GGTCCCGTCGGTCCCGCTC	GTGGAAAGGACGAAACACCGggtcccgtcggtcccgctcGTTTAAGAGCTAAGCTGGAAACAGC	GAGCGGGACCGACGGGACC	PAFAH1B2	117144315	117144722	chr11	-	NGG	chr11	117144331	117144331	targeting
chr11:117144342-117144360(-)	chr11:117144315-117144722	PAFAH1B2_P1P2	SFARI	GTCGCTCGCTCGGTCCCGT	GTGGAAAGGACGAAACACCGgtcgctcgctcggtcccgtGTTTAAGAGCTAAGCTGGAAACAGC	ACGGGACCGAGCGAGCGAC	PAFAH1B2	117144315	117144722	chr11	-	NGG	chr11	117144342	117144342	targeting
chr11:117144430-117144448(+)	chr11:117144315-117144722	PAFAH1B2_P1P2	SFARI	CAGGGTCGCAGGGAACCGG	GTGGAAAGGACGAAACACCGcagggtcgcagggaaccggGTTTAAGAGCTAAGCTGGAAACAGC	CCGGTTCCCTGCGACCCTG	PAFAH1B2	117144315	117144722	chr11	+	NGG	chr11	117144430	117144430	targeting
chr11:117144704-117144722(-)	chr11:117144315-117144722	PAFAH1B2_P1P2	SFARI	CTCCTGGGAAAGGCCGTGG	GTGGAAAGGACGAAACACCGctcctgggaaaggccgtggGTTTAAGAGCTAAGCTGGAAACAGC	CCACGGCCTTTCCCAGGAG	PAFAH1B2	117144315	117144722	chr11	-	NGG	chr11	117144704	117144704	targeting
chr16:29816490-29816508(-)	chr16:29816490-29816785	PAGR1_P1P2	16p11	ACCCTGCGACGACAGATAC	GTGGAAAGGACGAAACACCGaccctgcgacgacagatacGTTTAAGAGCTAAGCTGGAAACAGC	GTATCTGTCGTCGCAGGGT	PAGR1	29816490	29816785	chr16	-	NGG	chr16	29816490	29816490	targeting
chr16:29816512-29816530(-)	chr16:29816490-29816785	PAGR1_P1P2	16p11	GACATAGGCCACTAGGGCA	GTGGAAAGGACGAAACACCGgacataggccactagggcaGTTTAAGAGCTAAGCTGGAAACAGC	TGCCCTAGTGGCCTATGTC	PAGR1	29816490	29816785	chr16	-	NGG	chr16	29816512	29816512	targeting
chr16:29816550-29816568(+)	chr16:29816490-29816785	PAGR1_P1P2	16p11	GACACTGCGGCCAGTACGG	GTGGAAAGGACGAAACACCGgacactgcggccagtacggGTTTAAGAGCTAAGCTGGAAACAGC	CCGTACTGGCCGCAGTGTC	PAGR1	29816490	29816785	chr16	+	NGG	chr16	29816550	29816550	targeting
chr16:29816563-29816581(-)	chr16:29816490-29816785	PAGR1_P1P2	16p11	GACAGAGGCGCCGCCGTAC	GTGGAAAGGACGAAACACCGgacagaggcgccgccgtacGTTTAAGAGCTAAGCTGGAAACAGC	GTACGGCGGCGCCTCTGTC	PAGR1	29816490	29816785	chr16	-	NGG	chr16	29816563	29816563	targeting
chr16:29816592-29816610(+)	chr16:29816490-29816785	PAGR1_P1P2	16p11	GAAGTGACCTCCGGCCTCC	GTGGAAAGGACGAAACACCGgaagtgacctccggcctccGTTTAAGAGCTAAGCTGGAAACAGC	GGAGGCCGGAGGTCACTTC	PAGR1	29816490	29816785	chr16	+	NGG	chr16	29816592	29816592	targeting
chr16:29816767-29816785(-)	chr16:29816490-29816785	PAGR1_P1P2	16p11	CAGTCCTCGGAGTCCTCCT	GTGGAAAGGACGAAACACCGcagtcctcggagtcctcctGTTTAAGAGCTAAGCTGGAAACAGC	AGGAGGACTCCGAGGACTG	PAGR1	29816490	29816785	chr16	-	NGG	chr16	29816767	29816767	targeting
chr12:102917137-102917155(+)	chr12:102917137-102917250	PAH_P1P2	SFARI	TCCCCGGGAGTGAGGTCTC	GTGGAAAGGACGAAACACCGtccccgggagtgaggtctcGTTTAAGAGCTAAGCTGGAAACAGC	GAGACCTCACTCCCGGGGA	PAH	102917137	102917250	chr12	+	NGG	chr12	102917137	102917137	targeting
chr12:102917160-102917178(+)	chr12:102917137-102917250	PAH_P1P2	SFARI	TTTTTAGGGCCTCAGGTAC	GTGGAAAGGACGAAACACCGtttttagggcctcaggtacGTTTAAGAGCTAAGCTGGAAACAGC	GTACCTGAGGCCCTAAAAA	PAH	102917137	102917250	chr12	+	NGG	chr12	102917160	102917160	targeting
chr12:102917164-102917182(+)	chr12:102917137-102917250	PAH_P1P2	SFARI	TAGGGCCTCAGGTACAGGC	GTGGAAAGGACGAAACACCGtagggcctcaggtacaggcGTTTAAGAGCTAAGCTGGAAACAGC	GCCTGTACCTGAGGCCCTA	PAH	102917137	102917250	chr12	+	NGG	chr12	102917164	102917164	targeting
chr12:102917184-102917202(+)	chr12:102917137-102917250	PAH_P1P2	SFARI	GGTTTGCAAACAGCACGTG	GTGGAAAGGACGAAACACCGggtttgcaaacagcacgtgGTTTAAGAGCTAAGCTGGAAACAGC	CACGTGCTGTTTGCAAACC	PAH	102917137	102917250	chr12	+	NGG	chr12	102917184	102917184	targeting
chr12:102917222-102917240(-)	chr12:102917137-102917250	PAH_P1P2	SFARI	TCTTCTCCTCCCTAGTGCG	GTGGAAAGGACGAAACACCGtcttctcctccctagtgcgGTTTAAGAGCTAAGCTGGAAACAGC	CGCACTAGGGAGGAGAAGA	PAH	102917137	102917250	chr12	-	NGG	chr12	102917222	102917222	targeting
chr12:102917232-102917250(+)	chr12:102917137-102917250	PAH_P1P2	SFARI	AGGAGAAGAGAGTTACAAA	GTGGAAAGGACGAAACACCGaggagaagagagttacaaaGTTTAAGAGCTAAGCTGGAAACAGC	TTTGTAACTCTCTTCTCCT	PAH	102917137	102917250	chr12	+	NGG	chr12	102917232	102917232	targeting
chr11:77473515-77473533(+)	chr11:77473515-77474134	PAK1_ENST00000356341.3	SFARI	GGACGCGAGGGGTACTGGG	GTGGAAAGGACGAAACACCGggacgcgaggggtactgggGTTTAAGAGCTAAGCTGGAAACAGC	CCCAGTACCCCTCGCGTCC	PAK1	77473515	77474134	chr11	+	NGG	chr11	77473515	77473515	targeting
chr11:77473689-77473707(-)	chr11:77473515-77474134	PAK1_ENST00000356341.3	SFARI	CTGAGGGGAGCCCCGCCAC	GTGGAAAGGACGAAACACCGctgaggggagccccgccacGTTTAAGAGCTAAGCTGGAAACAGC	GTGGCGGGGCTCCCCTCAG	PAK1	77473515	77474134	chr11	-	NGG	chr11	77473689	77473689	targeting
chr11:77473848-77473866(+)	chr11:77473515-77474134	PAK1_ENST00000356341.3	SFARI	GAGACCAGGTTCCTCGAGG	GTGGAAAGGACGAAACACCGgagaccaggttcctcgaggGTTTAAGAGCTAAGCTGGAAACAGC	CCTCGAGGAACCTGGTCTC	PAK1	77473515	77474134	chr11	+	NGG	chr11	77473848	77473848	targeting
chr11:77474004-77474022(-)	chr11:77473515-77474134	PAK1_ENST00000356341.3	SFARI	CACAGTAGACGCCCCCTCA	GTGGAAAGGACGAAACACCGcacagtagacgccccctcaGTTTAAGAGCTAAGCTGGAAACAGC	TGAGGGGGCGTCTACTGTG	PAK1	77473515	77474134	chr11	-	NGG	chr11	77474004	77474004	targeting
chr11:77474107-77474125(+)	chr11:77473515-77474134	PAK1_ENST00000356341.3	SFARI	GCCTGACCGCCTAGTTCAC	GTGGAAAGGACGAAACACCGgcctgaccgcctagttcacGTTTAAGAGCTAAGCTGGAAACAGC	GTGAACTAGGCGGTCAGGC	PAK1	77473515	77474134	chr11	+	NGG	chr11	77474107	77474107	targeting
chr11:77474116-77474134(-)	chr11:77473515-77474134	PAK1_ENST00000356341.3	SFARI	GGGGAGCCAGTGAACTAGG	GTGGAAAGGACGAAACACCGggggagccagtgaactaggGTTTAAGAGCTAAGCTGGAAACAGC	CCTAGTTCACTGGCTCCCC	PAK1	77473515	77474134	chr11	-	NGG	chr11	77474116	77474116	targeting
chr3:196739918-196739936(-)	chr3:196739918-196740232	PAK2_P1P2	SFARI	CAATGGCGACGGCCCGGGC	GTGGAAAGGACGAAACACCGcaatggcgacggcccgggcGTTTAAGAGCTAAGCTGGAAACAGC	GCCCGGGCCGTCGCCATTG	PAK2	196739918	196740232	chr3	-	NGG	chr3	196739918	196739918	targeting
chr3:196739959-196739977(-)	chr3:196739918-196740232	PAK2_P1P2	SFARI	GTCCTGCGCACGCCAGGGA	GTGGAAAGGACGAAACACCGgtcctgcgcacgccagggaGTTTAAGAGCTAAGCTGGAAACAGC	TCCCTGGCGTGCGCAGGAC	PAK2	196739918	196740232	chr3	-	NGG	chr3	196739959	196739959	targeting
chr3:196739963-196739981(-)	chr3:196739918-196740232	PAK2_P1P2	SFARI	CGGAGTCCTGCGCACGCCA	GTGGAAAGGACGAAACACCGcggagtcctgcgcacgccaGTTTAAGAGCTAAGCTGGAAACAGC	TGGCGTGCGCAGGACTCCG	PAK2	196739918	196740232	chr3	-	NGG	chr3	196739963	196739963	targeting
chr3:196739985-196740003(-)	chr3:196739918-196740232	PAK2_P1P2	SFARI	CTACCGCTAGGCCCAGCGG	GTGGAAAGGACGAAACACCGctaccgctaggcccagcggGTTTAAGAGCTAAGCTGGAAACAGC	CCGCTGGGCCTAGCGGTAG	PAK2	196739918	196740232	chr3	-	NGG	chr3	196739985	196739985	targeting
chr3:196739988-196740006(-)	chr3:196739918-196740232	PAK2_P1P2	SFARI	CTGCTACCGCTAGGCCCAG	GTGGAAAGGACGAAACACCGctgctaccgctaggcccagGTTTAAGAGCTAAGCTGGAAACAGC	CTGGGCCTAGCGGTAGCAG	PAK2	196739918	196740232	chr3	-	NGG	chr3	196739988	196739988	targeting
chr3:196740214-196740232(-)	chr3:196739918-196740232	PAK2_P1P2	SFARI	GCCAGGCCACGGAGAAGGA	GTGGAAAGGACGAAACACCGgccaggccacggagaaggaGTTTAAGAGCTAAGCTGGAAACAGC	TCCTTCTCCGTGGCCTGGC	PAK2	196739918	196740232	chr3	-	NGG	chr3	196740214	196740214	targeting
chr2:60756267-60756285(-)	chr2:60756267-60756673	PAPOLG_P1P2	Trost,SFARI	AGCGCGGCCGACGCCAATA	GTGGAAAGGACGAAACACCGagcgcggccgacgccaataGTTTAAGAGCTAAGCTGGAAACAGC	TATTGGCGTCGGCCGCGCT	PAPOLG	60756267	60756673	chr2	-	NGG	chr2	60756267	60756267	targeting
chr2:60756489-60756507(+)	chr2:60756267-60756673	PAPOLG_P1P2	Trost,SFARI	TGTCTGCGTAAGTGGTGGG	GTGGAAAGGACGAAACACCGtgtctgcgtaagtggtgggGTTTAAGAGCTAAGCTGGAAACAGC	CCCACCACTTACGCAGACA	PAPOLG	60756267	60756673	chr2	+	NGG	chr2	60756489	60756489	targeting
chr2:60756578-60756596(-)	chr2:60756267-60756673	PAPOLG_P1P2	Trost,SFARI	GTGCAGGGCGCAAGGGACA	GTGGAAAGGACGAAACACCGgtgcagggcgcaagggacaGTTTAAGAGCTAAGCTGGAAACAGC	TGTCCCTTGCGCCCTGCAC	PAPOLG	60756267	60756673	chr2	-	NGG	chr2	60756578	60756578	targeting
chr2:60756625-60756643(+)	chr2:60756267-60756673	PAPOLG_P1P2	Trost,SFARI	GCTCCCGGCCGGTCCGCAA	GTGGAAAGGACGAAACACCGgctcccggccggtccgcaaGTTTAAGAGCTAAGCTGGAAACAGC	TTGCGGACCGGCCGGGAGC	PAPOLG	60756267	60756673	chr2	+	NGG	chr2	60756625	60756625	targeting
chr2:60756646-60756664(+)	chr2:60756267-60756673	PAPOLG_P1P2	Trost,SFARI	GCACCTCCCCTAAACCCGG	GTGGAAAGGACGAAACACCGgcacctcccctaaacccggGTTTAAGAGCTAAGCTGGAAACAGC	CCGGGTTTAGGGGAGGTGC	PAPOLG	60756267	60756673	chr2	+	NGG	chr2	60756646	60756646	targeting
chr2:60756655-60756673(-)	chr2:60756267-60756673	PAPOLG_P1P2	Trost,SFARI	GGTGAGCCGCCGGGTTTAG	GTGGAAAGGACGAAACACCGggtgagccgccgggtttagGTTTAAGAGCTAAGCTGGAAACAGC	CTAAACCCGGCGGCTCACC	PAPOLG	60756267	60756673	chr2	-	NGG	chr2	60756655	60756655	targeting
chr2:204545494-204545512(+)	chr2:204545494-204545933	PARD3B_P1P2	SFARI	CGGGCGCCGCAGAGGAGTT	GTGGAAAGGACGAAACACCGcgggcgccgcagaggagttGTTTAAGAGCTAAGCTGGAAACAGC	AACTCCTCTGCGGCGCCCG	PARD3B	204545494	204545933	chr2	+	NGG	chr2	204545494	204545494	targeting
chr2:204545540-204545558(-)	chr2:204545494-204545933	PARD3B_P1P2	SFARI	CGGCGCACGGGGCCAGAGT	GTGGAAAGGACGAAACACCGcggcgcacggggccagagtGTTTAAGAGCTAAGCTGGAAACAGC	ACTCTGGCCCCGTGCGCCG	PARD3B	204545494	204545933	chr2	-	NGG	chr2	204545540	204545540	targeting
chr2:204545585-204545603(-)	chr2:204545494-204545933	PARD3B_P1P2	SFARI	CAGGGCCGGCCCCAAGCCG	GTGGAAAGGACGAAACACCGcagggccggccccaagccgGTTTAAGAGCTAAGCTGGAAACAGC	CGGCTTGGGGCCGGCCCTG	PARD3B	204545494	204545933	chr2	-	NGG	chr2	204545585	204545585	targeting
chr2:204545688-204545706(+)	chr2:204545494-204545933	PARD3B_P1P2	SFARI	GCCTGGGCCGGGCAGGAGT	GTGGAAAGGACGAAACACCGgcctgggccgggcaggagtGTTTAAGAGCTAAGCTGGAAACAGC	ACTCCTGCCCGGCCCAGGC	PARD3B	204545494	204545933	chr2	+	NGG	chr2	204545688	204545688	targeting
chr2:204545894-204545912(-)	chr2:204545494-204545933	PARD3B_P1P2	SFARI	GGGTGGGCCCAGAGACCCG	GTGGAAAGGACGAAACACCGgggtgggcccagagacccgGTTTAAGAGCTAAGCTGGAAACAGC	CGGGTCTCTGGGCCCACCC	PARD3B	204545494	204545933	chr2	-	NGG	chr2	204545894	204545894	targeting
chr2:204545915-204545933(+)	chr2:204545494-204545933	PARD3B_P1P2	SFARI	CCCGGGCGTCCTCCGAGAG	GTGGAAAGGACGAAACACCGcccgggcgtcctccgagagGTTTAAGAGCTAAGCTGGAAACAGC	CTCTCGGAGGACGCCCGGG	PARD3B	204545494	204545933	chr2	+	NGG	chr2	204545915	204545915	targeting
chr6:162727625-162727643(+)	chr6:162727625-162727773	PARK2_P1P2	SFARI	GGCGCAGAGAGGCTGTACC	GTGGAAAGGACGAAACACCGggcgcagagaggctgtaccGTTTAAGAGCTAAGCTGGAAACAGC	GGTACAGCCTCTCTGCGCC	PARK2	162727625	162727773	chr6	+	NGG	chr6	162727625	162727625	targeting
chr6:162727701-162727719(+)	chr6:162727625-162727773	PARK2_P1P2	SFARI	AACAGGCCCATGCGCGCAG	GTGGAAAGGACGAAACACCGaacaggcccatgcgcgcagGTTTAAGAGCTAAGCTGGAAACAGC	CTGCGCGCATGGGCCTGTT	PARK2	162727625	162727773	chr6	+	NGG	chr6	162727701	162727701	targeting
chr6:162727710-162727728(-)	chr6:162727625-162727773	PARK2_P1P2	SFARI	CTGGCGCCGCTGCGCGCAT	GTGGAAAGGACGAAACACCGctggcgccgctgcgcgcatGTTTAAGAGCTAAGCTGGAAACAGC	ATGCGCGCAGCGGCGCCAG	PARK2	162727625	162727773	chr6	-	NGG	chr6	162727710	162727710	targeting
chr6:162727736-162727754(+)	chr6:162727625-162727773	PARK2_P1P2	SFARI	TCCCACCAGCGGCTCTCCT	GTGGAAAGGACGAAACACCGtcccaccagcggctctcctGTTTAAGAGCTAAGCTGGAAACAGC	AGGAGAGCCGCTGGTGGGA	PARK2	162727625	162727773	chr6	+	NGG	chr6	162727736	162727736	targeting
chr6:162727740-162727758(-)	chr6:162727625-162727773	PARK2_P1P2	SFARI	ACCCAGGAGAGCCGCTGGT	GTGGAAAGGACGAAACACCGacccaggagagccgctggtGTTTAAGAGCTAAGCTGGAAACAGC	ACCAGCGGCTCTCCTGGGT	PARK2	162727625	162727773	chr6	-	NGG	chr6	162727740	162727740	targeting
chr6:162727755-162727773(-)	chr6:162727625-162727773	PARK2_P1P2	SFARI	GGCCTGGAGGATTTAACCC	GTGGAAAGGACGAAACACCGggcctggaggatttaacccGTTTAAGAGCTAAGCTGGAAACAGC	GGGTTAAATCCTCCAGGCC	PARK2	162727625	162727773	chr6	-	NGG	chr6	162727755	162727755	targeting
chr9:37033984-37034002(-)	chr9:37033984-37034464	PAX5_P1P2	Trost,Fu,SFARI	TCGGACCAGCAGGACAGGT	GTGGAAAGGACGAAACACCGtcggaccagcaggacaggtGTTTAAGAGCTAAGCTGGAAACAGC	ACCTGTCCTGCTGGTCCGA	PAX5	37033984	37034464	chr9	-	NGG	chr9	37033984	37033984	targeting
chr9:37034365-37034383(+)	chr9:37033984-37034464	PAX5_P1P2	Trost,Fu,SFARI	CCGGCCCGGAGCGAGGAAA	GTGGAAAGGACGAAACACCGccggcccggagcgaggaaaGTTTAAGAGCTAAGCTGGAAACAGC	TTTCCTCGCTCCGGGCCGG	PAX5	37033984	37034464	chr9	+	NGG	chr9	37034365	37034365	targeting
chr9:37034369-37034387(+)	chr9:37033984-37034464	PAX5_P1P2	Trost,Fu,SFARI	CCCGGAGCGAGGAAAGGGT	GTGGAAAGGACGAAACACCGcccggagcgaggaaagggtGTTTAAGAGCTAAGCTGGAAACAGC	ACCCTTTCCTCGCTCCGGG	PAX5	37033984	37034464	chr9	+	NGG	chr9	37034369	37034369	targeting
chr9:37034422-37034440(-)	chr9:37033984-37034464	PAX5_P1P2	Trost,Fu,SFARI	GGGCCGGGTCCGCCACGTC	GTGGAAAGGACGAAACACCGgggccgggtccgccacgtcGTTTAAGAGCTAAGCTGGAAACAGC	GACGTGGCGGACCCGGCCC	PAX5	37033984	37034464	chr9	-	NGG	chr9	37034422	37034422	targeting
chr9:37034436-37034454(+)	chr9:37033984-37034464	PAX5_P1P2	Trost,Fu,SFARI	GGCCCGGCCGGAGTAGAGC	GTGGAAAGGACGAAACACCGggcccggccggagtagagcGTTTAAGAGCTAAGCTGGAAACAGC	GCTCTACTCCGGCCGGGCC	PAX5	37033984	37034464	chr9	+	NGG	chr9	37034436	37034436	targeting
chr9:37034446-37034464(-)	chr9:37033984-37034464	PAX5_P1P2	Trost,Fu,SFARI	CCGGCTTCCCGCTCTACTC	GTGGAAAGGACGAAACACCGccggcttcccgctctactcGTTTAAGAGCTAAGCTGGAAACAGC	GAGTAGAGCGGGAAGCCGG	PAX5	37033984	37034464	chr9	-	NGG	chr9	37034446	37034446	targeting
chr11:31810704-31810722(-)	chr11:31810704-31811320	PAX6_P1P2	SFARI	CTGCTACGCCGGGAGAGTT	GTGGAAAGGACGAAACACCGctgctacgccgggagagttGTTTAAGAGCTAAGCTGGAAACAGC	AACTCTCCCGGCGTAGCAG	PAX6	31810704	31811320	chr11	-	NGG	chr11	31810704	31810704	targeting
chr11:31810707-31810725(+)	chr11:31810704-31811320	PAX6_P1P2	SFARI	TCTCCCGGCGTAGCAGTGG	GTGGAAAGGACGAAACACCGtctcccggcgtagcagtggGTTTAAGAGCTAAGCTGGAAACAGC	CCACTGCTACGCCGGGAGA	PAX6	31810704	31811320	chr11	+	NGG	chr11	31810707	31810707	targeting
chr11:31810830-31810848(-)	chr11:31810704-31811320	PAX6_P1P2	SFARI	CAGAAAGGATGCCTCATAA	GTGGAAAGGACGAAACACCGcagaaaggatgcctcataaGTTTAAGAGCTAAGCTGGAAACAGC	TTATGAGGCATCCTTTCTG	PAX6	31810704	31811320	chr11	-	NGG	chr11	31810830	31810830	targeting
chr11:31811066-31811084(+)	chr11:31810704-31811320	PAX6_P1P2	SFARI	AGTGAGAGATAAAGAGTGT	GTGGAAAGGACGAAACACCGagtgagagataaagagtgtGTTTAAGAGCTAAGCTGGAAACAGC	ACACTCTTTATCTCTCACT	PAX6	31810704	31811320	chr11	+	NGG	chr11	31811066	31811066	targeting
chr11:31811071-31811089(+)	chr11:31810704-31811320	PAX6_P1P2	SFARI	GAGATAAAGAGTGTGGGTG	GTGGAAAGGACGAAACACCGgagataaagagtgtgggtgGTTTAAGAGCTAAGCTGGAAACAGC	CACCCACACTCTTTATCTC	PAX6	31810704	31811320	chr11	+	NGG	chr11	31811071	31811071	targeting
chr11:31811302-31811320(-)	chr11:31810704-31811320	PAX6_P1P2	SFARI	ATGTTGCGGAGTGATTAGT	GTGGAAAGGACGAAACACCGatgttgcggagtgattagtGTTTAAGAGCTAAGCTGGAAACAGC	ACTAATCACTCCGCAACAT	PAX6	31810704	31811320	chr11	-	NGG	chr11	31811302	31811302	targeting
chr1:164559214-164559232(+)	chr1:164559214-164559453	PBX1_P1P2	Zhou,Trost,Fu,SFARI	GGAGTTTGCAGAGACACGG	GTGGAAAGGACGAAACACCGggagtttgcagagacacggGTTTAAGAGCTAAGCTGGAAACAGC	CCGTGTCTCTGCAAACTCC	PBX1	164559214	164559453	chr1	+	NGG	chr1	164559214	164559214	targeting
chr1:164559248-164559266(-)	chr1:164559214-164559453	PBX1_P1P2	Zhou,Trost,Fu,SFARI	GCGGCGGCAGGCAAAGCAC	GTGGAAAGGACGAAACACCGgcggcggcaggcaaagcacGTTTAAGAGCTAAGCTGGAAACAGC	GTGCTTTGCCTGCCGCCGC	PBX1	164559214	164559453	chr1	-	NGG	chr1	164559248	164559248	targeting
chr1:164559263-164559281(-)	chr1:164559214-164559453	PBX1_P1P2	Zhou,Trost,Fu,SFARI	AGATCTCCCCCAGCCGCGG	GTGGAAAGGACGAAACACCGagatctcccccagccgcggGTTTAAGAGCTAAGCTGGAAACAGC	CCGCGGCTGGGGGAGATCT	PBX1	164559214	164559453	chr1	-	NGG	chr1	164559263	164559263	targeting
chr1:164559303-164559321(-)	chr1:164559214-164559453	PBX1_P1P2	Zhou,Trost,Fu,SFARI	GCCAGAGTGATCTCAAAGG	GTGGAAAGGACGAAACACCGgccagagtgatctcaaaggGTTTAAGAGCTAAGCTGGAAACAGC	CCTTTGAGATCACTCTGGC	PBX1	164559214	164559453	chr1	-	NGG	chr1	164559303	164559303	targeting
chr1:164559306-164559324(-)	chr1:164559214-164559453	PBX1_P1P2	Zhou,Trost,Fu,SFARI	CGGGCCAGAGTGATCTCAA	GTGGAAAGGACGAAACACCGcgggccagagtgatctcaaGTTTAAGAGCTAAGCTGGAAACAGC	TTGAGATCACTCTGGCCCG	PBX1	164559214	164559453	chr1	-	NGG	chr1	164559306	164559306	targeting
chr1:164559435-164559453(-)	chr1:164559214-164559453	PBX1_P1P2	Zhou,Trost,Fu,SFARI	CTCCCGGCGCTTAAATCTG	GTGGAAAGGACGAAACACCGctcccggcgcttaaatctgGTTTAAGAGCTAAGCTGGAAACAGC	CAGATTTAAGCGCCGGGAG	PBX1	164559214	164559453	chr1	-	NGG	chr1	164559435	164559435	targeting
chr11:66958169-66958187(-)	chr11:66958169-66958387	PC_P1P2	SFARI	GGCTGGAGGAGACAGCGAC	GTGGAAAGGACGAAACACCGggctggaggagacagcgacGTTTAAGAGCTAAGCTGGAAACAGC	GTCGCTGTCTCCTCCAGCC	PC	66958169	66958387	chr11	-	NGG	chr11	66958169	66958169	targeting
chr11:66958282-66958300(+)	chr11:66958169-66958387	PC_P1P2	SFARI	CCGCGGGAAGAGGACCGTG	GTGGAAAGGACGAAACACCGccgcgggaagaggaccgtgGTTTAAGAGCTAAGCTGGAAACAGC	CACGGTCCTCTTCCCGCGG	PC	66958169	66958387	chr11	+	NGG	chr11	66958282	66958282	targeting
chr11:66958289-66958307(+)	chr11:66958169-66958387	PC_P1P2	SFARI	AAGAGGACCGTGCGGAGCG	GTGGAAAGGACGAAACACCGaagaggaccgtgcggagcgGTTTAAGAGCTAAGCTGGAAACAGC	CGCTCCGCACGGTCCTCTT	PC	66958169	66958387	chr11	+	NGG	chr11	66958289	66958289	targeting
chr11:66958324-66958342(-)	chr11:66958169-66958387	PC_P1P2	SFARI	AGGACTGGCGACGGCGAGG	GTGGAAAGGACGAAACACCGaggactggcgacggcgaggGTTTAAGAGCTAAGCTGGAAACAGC	CCTCGCCGTCGCCAGTCCT	PC	66958169	66958387	chr11	-	NGG	chr11	66958324	66958324	targeting
chr11:66958351-66958369(-)	chr11:66958169-66958387	PC_P1P2	SFARI	GAGGCAGCAGCGGTAGAGG	GTGGAAAGGACGAAACACCGgaggcagcagcggtagaggGTTTAAGAGCTAAGCTGGAAACAGC	CCTCTACCGCTGCTGCCTC	PC	66958169	66958387	chr11	-	NGG	chr11	66958351	66958351	targeting
chr11:66958369-66958387(-)	chr11:66958169-66958387	PC_P1P2	SFARI	AGCTGTTCTCTGTCAGTGG	GTGGAAAGGACGAAACACCGagctgttctctgtcagtggGTTTAAGAGCTAAGCTGGAAACAGC	CCACTGACAGAGAACAGCT	PC	66958169	66958387	chr11	-	NGG	chr11	66958369	66958369	targeting
chr13:100089069-100089087(+)	chr13:100089069-100089289	PCCA_P1P2	SFARI	CCCCCTCCGGCTGTGTGAG	GTGGAAAGGACGAAACACCGccccctccggctgtgtgagGTTTAAGAGCTAAGCTGGAAACAGC	CTCACACAGCCGGAGGGGG	PCCA	100089069	100089289	chr13	+	NGG	chr13	100089069	100089069	targeting
chr13:100089073-100089091(-)	chr13:100089069-100089289	PCCA_P1P2	SFARI	ACCTCTCACACAGCCGGAG	GTGGAAAGGACGAAACACCGacctctcacacagccggagGTTTAAGAGCTAAGCTGGAAACAGC	CTCCGGCTGTGTGAGAGGT	PCCA	100089069	100089289	chr13	-	NGG	chr13	100089073	100089073	targeting
chr13:100089079-100089097(+)	chr13:100089069-100089289	PCCA_P1P2	SFARI	CTGTGTGAGAGGTCAGCAG	GTGGAAAGGACGAAACACCGctgtgtgagaggtcagcagGTTTAAGAGCTAAGCTGGAAACAGC	CTGCTGACCTCTCACACAG	PCCA	100089069	100089289	chr13	+	NGG	chr13	100089079	100089079	targeting
chr13:100089106-100089124(+)	chr13:100089069-100089289	PCCA_P1P2	SFARI	TCTGCGGGGACAACAATGG	GTGGAAAGGACGAAACACCGtctgcggggacaacaatggGTTTAAGAGCTAAGCTGGAAACAGC	CCATTGTTGTCCCCGCAGA	PCCA	100089069	100089289	chr13	+	NGG	chr13	100089106	100089106	targeting
chr13:100089151-100089169(-)	chr13:100089069-100089289	PCCA_P1P2	SFARI	GCCGTCCGGCAGCGACCAG	GTGGAAAGGACGAAACACCGgccgtccggcagcgaccagGTTTAAGAGCTAAGCTGGAAACAGC	CTGGTCGCTGCCGGACGGC	PCCA	100089069	100089289	chr13	-	NGG	chr13	100089151	100089151	targeting
chr13:100089271-100089289(+)	chr13:100089069-100089289	PCCA_P1P2	SFARI	TAGCCGTGCCGCCTCTGGG	GTGGAAAGGACGAAACACCGtagccgtgccgcctctgggGTTTAAGAGCTAAGCTGGAAACAGC	CCCAGAGGCGGCACGGCTA	PCCA	100089069	100089289	chr13	+	NGG	chr13	100089271	100089271	targeting
chr3:136250335-136250353(+)	chr3:136250335-136250406	PCCB_P1	SFARI	TACTCAGGTGCGCCGGTAG	GTGGAAAGGACGAAACACCGtactcaggtgcgccggtagGTTTAAGAGCTAAGCTGGAAACAGC	CTACCGGCGCACCTGAGTA	PCCB	136250335	136250406	chr3	+	NGG	chr3	136250335	136250335	targeting
chr3:136250358-136250376(+)	chr3:136250335-136250406	PCCB_P1	SFARI	CGCGCCGGCACAGCAAAAA	GTGGAAAGGACGAAACACCGcgcgccggcacagcaaaaaGTTTAAGAGCTAAGCTGGAAACAGC	TTTTTGCTGTGCCGGCGCG	PCCB	136250335	136250406	chr3	+	NGG	chr3	136250358	136250358	targeting
chr3:136250361-136250379(+)	chr3:136250335-136250406	PCCB_P1	SFARI	GCCGGCACAGCAAAAATGG	GTGGAAAGGACGAAACACCGgccggcacagcaaaaatggGTTTAAGAGCTAAGCTGGAAACAGC	CCATTTTTGCTGTGCCGGC	PCCB	136250335	136250406	chr3	+	NGG	chr3	136250361	136250361	targeting
chr3:136250376-136250394(+)	chr3:136250335-136250406	PCCB_P1	SFARI	ATGGCGGCGGCATTACGGG	GTGGAAAGGACGAAACACCGatggcggcggcattacgggGTTTAAGAGCTAAGCTGGAAACAGC	CCCGTAATGCCGCCGCCAT	PCCB	136250335	136250406	chr3	+	NGG	chr3	136250376	136250376	targeting
chr3:136250379-136250397(+)	chr3:136250335-136250406	PCCB_P1	SFARI	GCGGCGGCATTACGGGTGG	GTGGAAAGGACGAAACACCGgcggcggcattacgggtggGTTTAAGAGCTAAGCTGGAAACAGC	CCACCCGTAATGCCGCCGC	PCCB	136250335	136250406	chr3	+	NGG	chr3	136250379	136250379	targeting
chr3:136250388-136250406(+)	chr3:136250335-136250406	PCCB_P1	SFARI	TTACGGGTGGCGGCGGTCG	GTGGAAAGGACGAAACACCGttacgggtggcggcggtcgGTTTAAGAGCTAAGCTGGAAACAGC	CGACCGCCGCCACCCGTAA	PCCB	136250335	136250406	chr3	+	NGG	chr3	136250388	136250388	targeting
chr3:136255850-136255868(-)	chr3:136255850-136256081	PCCB_P2	SFARI	CTGTTAGCTTTCCCTACAA	GTGGAAAGGACGAAACACCGctgttagctttccctacaaGTTTAAGAGCTAAGCTGGAAACAGC	TTGTAGGGAAAGCTAACAG	PCCB	136255850	136256081	chr3	-	NGG	chr3	136255850	136255850	targeting
chr3:136255853-136255871(+)	chr3:136255850-136256081	PCCB_P2	SFARI	TAGGGAAAGCTAACAGCCA	GTGGAAAGGACGAAACACCGtagggaaagctaacagccaGTTTAAGAGCTAAGCTGGAAACAGC	TGGCTGTTAGCTTTCCCTA	PCCB	136255850	136256081	chr3	+	NGG	chr3	136255853	136255853	targeting
chr3:136255874-136255892(+)	chr3:136255850-136256081	PCCB_P2	SFARI	GAGAGGATCAGTCTCTTGC	GTGGAAAGGACGAAACACCGgagaggatcagtctcttgcGTTTAAGAGCTAAGCTGGAAACAGC	GCAAGAGACTGATCCTCTC	PCCB	136255850	136256081	chr3	+	NGG	chr3	136255874	136255874	targeting
chr3:136255910-136255928(+)	chr3:136255850-136256081	PCCB_P2	SFARI	GTTGAGAGCGACATGTTTG	GTGGAAAGGACGAAACACCGgttgagagcgacatgtttgGTTTAAGAGCTAAGCTGGAAACAGC	CAAACATGTCGCTCTCAAC	PCCB	136255850	136256081	chr3	+	NGG	chr3	136255910	136255910	targeting
chr3:136255937-136255955(+)	chr3:136255850-136256081	PCCB_P2	SFARI	AGATGTGCAGATTTTGGAA	GTGGAAAGGACGAAACACCGagatgtgcagattttggaaGTTTAAGAGCTAAGCTGGAAACAGC	TTCCAAAATCTGCACATCT	PCCB	136255850	136256081	chr3	+	NGG	chr3	136255937	136255937	targeting
chr3:136256063-136256081(+)	chr3:136255850-136256081	PCCB_P2	SFARI	TATCTGAAGTCCTCTGCAG	GTGGAAAGGACGAAACACCGtatctgaagtcctctgcagGTTTAAGAGCTAAGCTGGAAACAGC	CTGCAGAGGACTTCAGATA	PCCB	136255850	136256081	chr3	+	NGG	chr3	136256063	136256063	targeting
chr4:133149297-133149315(+)	chr4:133149297-133149762	PCDH10_P1	SFARI	AACTGCCAGCCCAGACCAC	GTGGAAAGGACGAAACACCGaactgccagcccagaccacGTTTAAGAGCTAAGCTGGAAACAGC	GTGGTCTGGGCTGGCAGTT	PCDH10	133149297	133149762	chr4	+	NGG	chr4	133149297	133149297	targeting
chr4:133149309-133149327(-)	chr4:133149297-133149762	PCDH10_P1	SFARI	GCCTCTGAGCCTGTGGTCT	GTGGAAAGGACGAAACACCGgcctctgagcctgtggtctGTTTAAGAGCTAAGCTGGAAACAGC	AGACCACAGGCTCAGAGGC	PCDH10	133149297	133149762	chr4	-	NGG	chr4	133149309	133149309	targeting
chr4:133149363-133149381(+)	chr4:133149297-133149762	PCDH10_P1	SFARI	AGACAGGTTAGAGGGAAAG	GTGGAAAGGACGAAACACCGagacaggttagagggaaagGTTTAAGAGCTAAGCTGGAAACAGC	CTTTCCCTCTAACCTGTCT	PCDH10	133149297	133149762	chr4	+	NGG	chr4	133149363	133149363	targeting
chr4:133149633-133149651(+)	chr4:133149297-133149762	PCDH10_P1	SFARI	GCCAGCCGTTGACATTAAG	GTGGAAAGGACGAAACACCGgccagccgttgacattaagGTTTAAGAGCTAAGCTGGAAACAGC	CTTAATGTCAACGGCTGGC	PCDH10	133149297	133149762	chr4	+	NGG	chr4	133149633	133149633	targeting
chr4:133149741-133149759(-)	chr4:133149297-133149762	PCDH10_P1	SFARI	TGATGGGAGGAGAACGAGG	GTGGAAAGGACGAAACACCGtgatgggaggagaacgaggGTTTAAGAGCTAAGCTGGAAACAGC	CCTCGTTCTCCTCCCATCA	PCDH10	133149297	133149762	chr4	-	NGG	chr4	133149741	133149741	targeting
chr4:133149744-133149762(-)	chr4:133149297-133149762	PCDH10_P1	SFARI	TGCTGATGGGAGGAGAACG	GTGGAAAGGACGAAACACCGtgctgatgggaggagaacgGTTTAAGAGCTAAGCTGGAAACAGC	CGTTCTCCTCCCATCAGCA	PCDH10	133149297	133149762	chr4	-	NGG	chr4	133149744	133149744	targeting
chr4:133152090-133152108(-)	chr4:133152090-133152179	PCDH10_P2	SFARI	CAGCTCATAAGGCCGCTGG	GTGGAAAGGACGAAACACCGcagctcataaggccgctggGTTTAAGAGCTAAGCTGGAAACAGC	CCAGCGGCCTTATGAGCTG	PCDH10	133152090	133152179	chr4	-	NGG	chr4	133152090	133152090	targeting
chr4:133152097-133152115(+)	chr4:133152090-133152179	PCDH10_P2	SFARI	CCTTATGAGCTGGTGATCG	GTGGAAAGGACGAAACACCGccttatgagctggtgatcgGTTTAAGAGCTAAGCTGGAAACAGC	CGATCACCAGCTCATAAGG	PCDH10	133152090	133152179	chr4	+	NGG	chr4	133152097	133152097	targeting
chr4:133152111-133152129(+)	chr4:133152090-133152179	PCDH10_P2	SFARI	GATCGAGGTGCGCGACCAT	GTGGAAAGGACGAAACACCGgatcgaggtgcgcgaccatGTTTAAGAGCTAAGCTGGAAACAGC	ATGGTCGCGCACCTCGATC	PCDH10	133152090	133152179	chr4	+	NGG	chr4	133152111	133152111	targeting
chr4:133152143-133152161(-)	chr4:133152090-133152179	PCDH10_P2	SFARI	AGGGTGGCGGTGGAGGAAA	GTGGAAAGGACGAAACACCGagggtggcggtggaggaaaGTTTAAGAGCTAAGCTGGAAACAGC	TTTCCTCCACCGCCACCCT	PCDH10	133152090	133152179	chr4	-	NGG	chr4	133152143	133152143	targeting
chr4:133152158-133152176(-)	chr4:133152090-133152179	PCDH10_P2	SFARI	ACCAGCTGAACCACCAGGG	GTGGAAAGGACGAAACACCGaccagctgaaccaccagggGTTTAAGAGCTAAGCTGGAAACAGC	CCCTGGTGGTTCAGCTGGT	PCDH10	133152090	133152179	chr4	-	NGG	chr4	133152158	133152158	targeting
chr4:133152161-133152179(-)	chr4:133152090-133152179	PCDH10_P2	SFARI	TCCACCAGCTGAACCACCA	GTGGAAAGGACGAAACACCGtccaccagctgaaccaccaGTTTAAGAGCTAAGCTGGAAACAGC	TGGTGGTTCAGCTGGTGGA	PCDH10	133152090	133152179	chr4	-	NGG	chr4	133152161	133152161	targeting
chrX:91779374-91779392(+)	chrX:91779374-91779886	PCDH11X_P1P2	SFARI	TGCAGTCGGCGAACTGTCG	GTGGAAAGGACGAAACACCGtgcagtcggcgaactgtcgGTTTAAGAGCTAAGCTGGAAACAGC	CGACAGTTCGCCGACTGCA	PCDH11X	91779374	91779886	chrX	+	NGG	chrX	91779374	91779374	targeting
chrX:91779378-91779396(+)	chrX:91779374-91779886	PCDH11X_P1P2	SFARI	GTCGGCGAACTGTCGGGGC	GTGGAAAGGACGAAACACCGgtcggcgaactgtcggggcGTTTAAGAGCTAAGCTGGAAACAGC	GCCCCGACAGTTCGCCGAC	PCDH11X	91779374	91779886	chrX	+	NGG	chrX	91779378	91779378	targeting
chrX:91779430-91779448(+)	chrX:91779374-91779886	PCDH11X_P1P2	SFARI	GCCCGCGCGGCAAAGAGGA	GTGGAAAGGACGAAACACCGgcccgcgcggcaaagaggaGTTTAAGAGCTAAGCTGGAAACAGC	TCCTCTTTGCCGCGCGGGC	PCDH11X	91779374	91779886	chrX	+	NGG	chrX	91779430	91779430	targeting
chrX:91779848-91779866(-)	chrX:91779374-91779886	PCDH11X_P1P2	SFARI	GCTCTTTCTCTTACCTCCC	GTGGAAAGGACGAAACACCGgctctttctcttacctcccGTTTAAGAGCTAAGCTGGAAACAGC	GGGAGGTAAGAGAAAGAGC	PCDH11X	91779374	91779886	chrX	-	NGG	chrX	91779848	91779848	targeting
chrX:91779857-91779875(+)	chrX:91779374-91779886	PCDH11X_P1P2	SFARI	GAGAAAGAGCAAACCCCGG	GTGGAAAGGACGAAACACCGgagaaagagcaaaccccggGTTTAAGAGCTAAGCTGGAAACAGC	CCGGGGTTTGCTCTTTCTC	PCDH11X	91779374	91779886	chrX	+	NGG	chrX	91779857	91779857	targeting
chrX:91779868-91779886(+)	chrX:91779374-91779886	PCDH11X_P1P2	SFARI	AACCCCGGAGGTGAGCGCA	GTGGAAAGGACGAAACACCGaaccccggaggtgagcgcaGTTTAAGAGCTAAGCTGGAAACAGC	TGCGCTCACCTCCGGGGTT	PCDH11X	91779374	91779886	chrX	+	NGG	chrX	91779868	91779868	targeting
chr10:54801019-54801037(-)	chr10:54801019-54801238	PCDH15_P1P2	SFARI	GGAACTAGATTATGAGCAC	GTGGAAAGGACGAAACACCGggaactagattatgagcacGTTTAAGAGCTAAGCTGGAAACAGC	GTGCTCATAATCTAGTTCC	PCDH15	54801019	54801238	chr10	-	NGG	chr10	54801019	54801019	targeting
chr10:54801062-54801080(-)	chr10:54801019-54801238	PCDH15_P1P2	SFARI	GCCTCACAGAAACAAGAGG	GTGGAAAGGACGAAACACCGgcctcacagaaacaagaggGTTTAAGAGCTAAGCTGGAAACAGC	CCTCTTGTTTCTGTGAGGC	PCDH15	54801019	54801238	chr10	-	NGG	chr10	54801062	54801062	targeting
chr10:54801175-54801193(-)	chr10:54801019-54801238	PCDH15_P1P2	SFARI	CTCAGAACGTGGAGAATGA	GTGGAAAGGACGAAACACCGctcagaacgtggagaatgaGTTTAAGAGCTAAGCTGGAAACAGC	TCATTCTCCACGTTCTGAG	PCDH15	54801019	54801238	chr10	-	NGG	chr10	54801175	54801175	targeting
chr10:54801207-54801225(-)	chr10:54801019-54801238	PCDH15_P1P2	SFARI	TGCTTGTGGTAACTAAGGC	GTGGAAAGGACGAAACACCGtgcttgtggtaactaaggcGTTTAAGAGCTAAGCTGGAAACAGC	GCCTTAGTTACCACAAGCA	PCDH15	54801019	54801238	chr10	-	NGG	chr10	54801207	54801207	targeting
chr10:54801211-54801229(-)	chr10:54801019-54801238	PCDH15_P1P2	SFARI	TAGTTGCTTGTGGTAACTA	GTGGAAAGGACGAAACACCGtagttgcttgtggtaactaGTTTAAGAGCTAAGCTGGAAACAGC	TAGTTACCACAAGCAACTA	PCDH15	54801019	54801238	chr10	-	NGG	chr10	54801211	54801211	targeting
chr10:54801220-54801238(-)	chr10:54801019-54801238	PCDH15_P1P2	SFARI	GCTTAGTGTTAGTTGCTTG	GTGGAAAGGACGAAACACCGgcttagtgttagttgcttgGTTTAAGAGCTAAGCTGGAAACAGC	CAAGCAACTAACACTAAGC	PCDH15	54801019	54801238	chr10	-	NGG	chr10	54801220	54801220	targeting
chrX:100409653-100409671(-)	chrX:100409653-100410297	PCDH19_P1P2	SFARI	AAGCACCCGGTACCCACGG	GTGGAAAGGACGAAACACCGaagcacccggtacccacggGTTTAAGAGCTAAGCTGGAAACAGC	CCGTGGGTACCGGGTGCTT	PCDH19	100409653	100410297	chrX	-	NGG	chrX	100409653	100409653	targeting
chrX:100410013-100410031(+)	chrX:100409653-100410297	PCDH19_P1P2	SFARI	TGGAGTATGAGCAAGCAGG	GTGGAAAGGACGAAACACCGtggagtatgagcaagcaggGTTTAAGAGCTAAGCTGGAAACAGC	CCTGCTTGCTCATACTCCA	PCDH19	100409653	100410297	chrX	+	NGG	chrX	100410013	100410013	targeting
chrX:100410144-100410162(-)	chrX:100409653-100410297	PCDH19_P1P2	SFARI	TGGCTTGCCCGGGAGGCAC	GTGGAAAGGACGAAACACCGtggcttgcccgggaggcacGTTTAAGAGCTAAGCTGGAAACAGC	GTGCCTCCCGGGCAAGCCA	PCDH19	100409653	100410297	chrX	-	NGG	chrX	100410144	100410144	targeting
chrX:100410191-100410209(-)	chrX:100409653-100410297	PCDH19_P1P2	SFARI	ACGGACGAGCGGGCACAGA	GTGGAAAGGACGAAACACCGacggacgagcgggcacagaGTTTAAGAGCTAAGCTGGAAACAGC	TCTGTGCCCGCTCGTCCGT	PCDH19	100409653	100410297	chrX	-	NGG	chrX	100410191	100410191	targeting
chrX:100410255-100410273(-)	chrX:100409653-100410297	PCDH19_P1P2	SFARI	AGTAGTTTGCGGCATCCGG	GTGGAAAGGACGAAACACCGagtagtttgcggcatccggGTTTAAGAGCTAAGCTGGAAACAGC	CCGGATGCCGCAAACTACT	PCDH19	100409653	100410297	chrX	-	NGG	chrX	100410255	100410255	targeting
chrX:100410279-100410297(-)	chrX:100409653-100410297	PCDH19_P1P2	SFARI	CGGCTTTCTCCAGACTCCG	GTGGAAAGGACGAAACACCGcggctttctccagactccgGTTTAAGAGCTAAGCTGGAAACAGC	CGGAGTCTGGAGAAAGCCG	PCDH19	100409653	100410297	chrX	-	NGG	chrX	100410279	100410279	targeting
chr13:67230120-67230138(-)	chr13:67230120-67230372	PCDH9_P1P2	SFARI	TTAGAGACTTAAGCAGTAT	GTGGAAAGGACGAAACACCGttagagacttaagcagtatGTTTAAGAGCTAAGCTGGAAACAGC	ATACTGCTTAAGTCTCTAA	PCDH9	67230120	67230372	chr13	-	NGG	chr13	67230120	67230120	targeting
chr13:67230219-67230237(-)	chr13:67230120-67230372	PCDH9_P1P2	SFARI	ACGCAAGAGATAACCGATT	GTGGAAAGGACGAAACACCGacgcaagagataaccgattGTTTAAGAGCTAAGCTGGAAACAGC	AATCGGTTATCTCTTGCGT	PCDH9	67230120	67230372	chr13	-	NGG	chr13	67230219	67230219	targeting
chr13:67230234-67230252(+)	chr13:67230120-67230372	PCDH9_P1P2	SFARI	GCGTGCTTCAGAGACTCTG	GTGGAAAGGACGAAACACCGgcgtgcttcagagactctgGTTTAAGAGCTAAGCTGGAAACAGC	CAGAGTCTCTGAAGCACGC	PCDH9	67230120	67230372	chr13	+	NGG	chr13	67230234	67230234	targeting
chr13:67230268-67230286(-)	chr13:67230120-67230372	PCDH9_P1P2	SFARI	AGAGGGAGAGCACGCGAGA	GTGGAAAGGACGAAACACCGagagggagagcacgcgagaGTTTAAGAGCTAAGCTGGAAACAGC	TCTCGCGTGCTCTCCCTCT	PCDH9	67230120	67230372	chr13	-	NGG	chr13	67230268	67230268	targeting
chr13:67230326-67230344(-)	chr13:67230120-67230372	PCDH9_P1P2	SFARI	AGAAATTCAGTTCAGAGAG	GTGGAAAGGACGAAACACCGagaaattcagttcagagagGTTTAAGAGCTAAGCTGGAAACAGC	CTCTCTGAACTGAATTTCT	PCDH9	67230120	67230372	chr13	-	NGG	chr13	67230326	67230326	targeting
chr13:67230354-67230372(+)	chr13:67230120-67230372	PCDH9_P1P2	SFARI	TCTCAATAAGCCCAGAGGG	GTGGAAAGGACGAAACACCGtctcaataagcccagagggGTTTAAGAGCTAAGCTGGAAACAGC	CCCTCTGGGCTTATTGAGA	PCDH9	67230120	67230372	chr13	+	NGG	chr13	67230354	67230354	targeting
chr5:140786172-140786190(-)	chr5:140786172-140786623	PCDHA1_P1P2	SFARI	CTCTCAGGCGGTGACAAAA	GTGGAAAGGACGAAACACCGctctcaggcggtgacaaaaGTTTAAGAGCTAAGCTGGAAACAGC	TTTTGTCACCGCCTGAGAG	PCDHA1	140786172	140786623	chr5	-	NGG	chr5	140786172	140786172	targeting
chr5:140786201-140786219(+)	chr5:140786172-140786623	PCDHA1_P1P2	SFARI	CGGTAAAGAGATAAATGAT	GTGGAAAGGACGAAACACCGcggtaaagagataaatgatGTTTAAGAGCTAAGCTGGAAACAGC	ATCATTTATCTCTTTACCG	PCDHA1	140786172	140786623	chr5	+	NGG	chr5	140786201	140786201	targeting
chr5:140786254-140786272(+)	chr5:140786172-140786623	PCDHA1_P1P2	SFARI	TAAGAGGAGAGCATAAGAA	GTGGAAAGGACGAAACACCGtaagaggagagcataagaaGTTTAAGAGCTAAGCTGGAAACAGC	TTCTTATGCTCTCCTCTTA	PCDHA1	140786172	140786623	chr5	+	NGG	chr5	140786254	140786254	targeting
chr5:140786421-140786439(-)	chr5:140786172-140786623	PCDHA1_P1P2	SFARI	TGAGCAACGCGGCCAACGA	GTGGAAAGGACGAAACACCGtgagcaacgcggccaacgaGTTTAAGAGCTAAGCTGGAAACAGC	TCGTTGGCCGCGTTGCTCA	PCDHA1	140786172	140786623	chr5	-	NGG	chr5	140786421	140786421	targeting
chr5:140786431-140786449(-)	chr5:140786172-140786623	PCDHA1_P1P2	SFARI	TCCCAGGTCCTGAGCAACG	GTGGAAAGGACGAAACACCGtcccaggtcctgagcaacgGTTTAAGAGCTAAGCTGGAAACAGC	CGTTGCTCAGGACCTGGGA	PCDHA1	140786172	140786623	chr5	-	NGG	chr5	140786431	140786431	targeting
chr5:140786605-140786623(-)	chr5:140786172-140786623	PCDHA1_P1P2	SFARI	GTCGGCGATCAACTCCAGG	GTGGAAAGGACGAAACACCGgtcggcgatcaactccaggGTTTAAGAGCTAAGCTGGAAACAGC	CCTGGAGTTGATCGCCGAC	PCDHA1	140786172	140786623	chr5	-	NGG	chr5	140786605	140786605	targeting
chr5:140855891-140855909(+)	chr5:140855891-140856457	PCDHA10_P1P2	SFARI	GGCATCAGCCAGTTTCTCA	GTGGAAAGGACGAAACACCGggcatcagccagtttctcaGTTTAAGAGCTAAGCTGGAAACAGC	TGAGAAACTGGCTGATGCC	PCDHA10	140855891	140856457	chr5	+	NGG	chr5	140855891	140855891	targeting
chr5:140855947-140855965(-)	chr5:140855891-140856457	PCDHA10_P1P2	SFARI	TATCTATTTTTTATCGAAA	GTGGAAAGGACGAAACACCGtatctattttttatcgaaaGTTTAAGAGCTAAGCTGGAAACAGC	TTTCGATAAAAAATAGATA	PCDHA10	140855891	140856457	chr5	-	NGG	chr5	140855947	140855947	targeting
chr5:140856013-140856031(-)	chr5:140855891-140856457	PCDHA10_P1P2	SFARI	TTACAAATCGACGAATCAG	GTGGAAAGGACGAAACACCGttacaaatcgacgaatcagGTTTAAGAGCTAAGCTGGAAACAGC	CTGATTCGTCGATTTGTAA	PCDHA10	140855891	140856457	chr5	-	NGG	chr5	140856013	140856013	targeting
chr5:140856059-140856077(-)	chr5:140855891-140856457	PCDHA10_P1P2	SFARI	ACCCCCAGGCAGCTACATC	GTGGAAAGGACGAAACACCGacccccaggcagctacatcGTTTAAGAGCTAAGCTGGAAACAGC	GATGTAGCTGCCTGGGGGT	PCDHA10	140855891	140856457	chr5	-	NGG	chr5	140856059	140856059	targeting
chr5:140856436-140856454(-)	chr5:140855891-140856457	PCDHA10_P1P2	SFARI	CTGTTACGGAGAACCTGGG	GTGGAAAGGACGAAACACCGctgttacggagaacctgggGTTTAAGAGCTAAGCTGGAAACAGC	CCCAGGTTCTCCGTAACAG	PCDHA10	140855891	140856457	chr5	-	NGG	chr5	140856436	140856436	targeting
chr5:140856439-140856457(-)	chr5:140855891-140856457	PCDHA10_P1P2	SFARI	GTTCTGTTACGGAGAACCT	GTGGAAAGGACGAAACACCGgttctgttacggagaacctGTTTAAGAGCTAAGCTGGAAACAGC	AGGTTCTCCGTAACAGAAC	PCDHA10	140855891	140856457	chr5	-	NGG	chr5	140856439	140856439	targeting
chr5:140868928-140868946(+)	chr5:140868928-140869009	PCDHA11_P1P2	SFARI	AAGGTTGGTCTGAACAGTG	GTGGAAAGGACGAAACACCGaaggttggtctgaacagtgGTTTAAGAGCTAAGCTGGAAACAGC	CACTGTTCAGACCAACCTT	PCDHA11	140868928	140869009	chr5	+	NGG	chr5	140868928	140868928	targeting
chr5:140868944-140868962(+)	chr5:140868928-140869009	PCDHA11_P1P2	SFARI	GTGAGGCACTCCCATACAA	GTGGAAAGGACGAAACACCGgtgaggcactcccatacaaGTTTAAGAGCTAAGCTGGAAACAGC	TTGTATGGGAGTGCCTCAC	PCDHA11	140868928	140869009	chr5	+	NGG	chr5	140868944	140868944	targeting
chr5:140868960-140868978(+)	chr5:140868928-140869009	PCDHA11_P1P2	SFARI	CAAAGGAACTCCATCATAC	GTGGAAAGGACGAAACACCGcaaaggaactccatcatacGTTTAAGAGCTAAGCTGGAAACAGC	GTATGATGGAGTTCCTTTG	PCDHA11	140868928	140869009	chr5	+	NGG	chr5	140868960	140868960	targeting
chr5:140868973-140868991(-)	chr5:140868928-140869009	PCDHA11_P1P2	SFARI	ACGGTGGCATCCGGTATGA	GTGGAAAGGACGAAACACCGacggtggcatccggtatgaGTTTAAGAGCTAAGCTGGAAACAGC	TCATACCGGATGCCACCGT	PCDHA11	140868928	140869009	chr5	-	NGG	chr5	140868973	140868973	targeting
chr5:140868988-140869006(-)	chr5:140868928-140869009	PCDHA11_P1P2	SFARI	TCAAAGGATCCTTAAACGG	GTGGAAAGGACGAAACACCGtcaaaggatccttaaacggGTTTAAGAGCTAAGCTGGAAACAGC	CCGTTTAAGGATCCTTTGA	PCDHA11	140868928	140869009	chr5	-	NGG	chr5	140868988	140868988	targeting
chr5:140868991-140869009(-)	chr5:140868928-140869009	PCDHA11_P1P2	SFARI	GTTTCAAAGGATCCTTAAA	GTGGAAAGGACGAAACACCGgtttcaaaggatccttaaaGTTTAAGAGCTAAGCTGGAAACAGC	TTTAAGGATCCTTTGAAAC	PCDHA11	140868928	140869009	chr5	-	NGG	chr5	140868991	140868991	targeting
chr5:140875308-140875326(-)	chr5:140875308-140875517	PCDHA12_P1P2	SFARI	CCGTGAATGATTGGAATGT	GTGGAAAGGACGAAACACCGccgtgaatgattggaatgtGTTTAAGAGCTAAGCTGGAAACAGC	ACATTCCAATCATTCACGG	PCDHA12	140875308	140875517	chr5	-	NGG	chr5	140875308	140875308	targeting
chr5:140875416-140875434(-)	chr5:140875308-140875517	PCDHA12_P1P2	SFARI	TTAAGGGATCGCTTGCCTG	GTGGAAAGGACGAAACACCGttaagggatcgcttgcctgGTTTAAGAGCTAAGCTGGAAACAGC	CAGGCAAGCGATCCCTTAA	PCDHA12	140875308	140875517	chr5	-	NGG	chr5	140875416	140875416	targeting
chr5:140875436-140875454(+)	chr5:140875308-140875517	PCDHA12_P1P2	SFARI	ACTGATTGTCCCAACTCAG	GTGGAAAGGACGAAACACCGactgattgtcccaactcagGTTTAAGAGCTAAGCTGGAAACAGC	CTGAGTTGGGACAATCAGT	PCDHA12	140875308	140875517	chr5	+	NGG	chr5	140875436	140875436	targeting
chr5:140875449-140875467(-)	chr5:140875308-140875517	PCDHA12_P1P2	SFARI	AAAATGAGGGCCTCTGAGT	GTGGAAAGGACGAAACACCGaaaatgagggcctctgagtGTTTAAGAGCTAAGCTGGAAACAGC	ACTCAGAGGCCCTCATTTT	PCDHA12	140875308	140875517	chr5	-	NGG	chr5	140875449	140875449	targeting
chr5:140875480-140875498(+)	chr5:140875308-140875517	PCDHA12_P1P2	SFARI	TTATCGGACCAAGAGGCCC	GTGGAAAGGACGAAACACCGttatcggaccaagaggcccGTTTAAGAGCTAAGCTGGAAACAGC	GGGCCTCTTGGTCCGATAA	PCDHA12	140875308	140875517	chr5	+	NGG	chr5	140875480	140875480	targeting
chr5:140875499-140875517(-)	chr5:140875308-140875517	PCDHA12_P1P2	SFARI	CAGCAGACGCTGGGATCCC	GTGGAAAGGACGAAACACCGcagcagacgctgggatcccGTTTAAGAGCTAAGCTGGAAACAGC	GGGATCCCAGCGTCTGCTG	PCDHA12	140875308	140875517	chr5	-	NGG	chr5	140875499	140875499	targeting
chr5:140882160-140882178(-)	chr5:140882160-140882390	PCDHA13_P1P2	SFARI	GTGCGGAAGGATTCGCAAG	GTGGAAAGGACGAAACACCGgtgcggaaggattcgcaagGTTTAAGAGCTAAGCTGGAAACAGC	CTTGCGAATCCTTCCGCAC	PCDHA13	140882160	140882390	chr5	-	NGG	chr5	140882160	140882160	targeting
chr5:140882178-140882196(+)	chr5:140882160-140882390	PCDHA13_P1P2	SFARI	CTAGGAAGCCATAAAAATT	GTGGAAAGGACGAAACACCGctaggaagccataaaaattGTTTAAGAGCTAAGCTGGAAACAGC	AATTTTTATGGCTTCCTAG	PCDHA13	140882160	140882390	chr5	+	NGG	chr5	140882178	140882178	targeting
chr5:140882198-140882216(+)	chr5:140882160-140882390	PCDHA13_P1P2	SFARI	GGCCTTGAGAGACAGTTTG	GTGGAAAGGACGAAACACCGggccttgagagacagtttgGTTTAAGAGCTAAGCTGGAAACAGC	CAAACTGTCTCTCAAGGCC	PCDHA13	140882160	140882390	chr5	+	NGG	chr5	140882198	140882198	targeting
chr5:140882203-140882221(-)	chr5:140882160-140882390	PCDHA13_P1P2	SFARI	TACCTCAAACTGTCTCTCA	GTGGAAAGGACGAAACACCGtacctcaaactgtctctcaGTTTAAGAGCTAAGCTGGAAACAGC	TGAGAGACAGTTTGAGGTA	PCDHA13	140882160	140882390	chr5	-	NGG	chr5	140882203	140882203	targeting
chr5:140882283-140882301(+)	chr5:140882160-140882390	PCDHA13_P1P2	SFARI	GCAAGGAGGCCCAAGACCG	GTGGAAAGGACGAAACACCGgcaaggaggcccaagaccgGTTTAAGAGCTAAGCTGGAAACAGC	CGGTCTTGGGCCTCCTTGC	PCDHA13	140882160	140882390	chr5	+	NGG	chr5	140882283	140882283	targeting
chr5:140882372-140882390(+)	chr5:140882160-140882390	PCDHA13_P1P2	SFARI	TCCCCGAGGAAGCAAAACA	GTGGAAAGGACGAAACACCGtccccgaggaagcaaaacaGTTTAAGAGCTAAGCTGGAAACAGC	TGTTTTGCTTCCTCGGGGA	PCDHA13	140882160	140882390	chr5	+	NGG	chr5	140882372	140882372	targeting
chr5:140794846-140794864(-)	chr5:140794846-140795283	PCDHA2_P1P2	SFARI	GCTTCTCTGAAGTAACAAA	GTGGAAAGGACGAAACACCGgcttctctgaagtaacaaaGTTTAAGAGCTAAGCTGGAAACAGC	TTTGTTACTTCAGAGAAGC	PCDHA2	140794846	140795283	chr5	-	NGG	chr5	140794846	140794846	targeting
chr5:140794848-140794866(+)	chr5:140794846-140795283	PCDHA2_P1P2	SFARI	TGTTACTTCAGAGAAGCGG	GTGGAAAGGACGAAACACCGtgttacttcagagaagcggGTTTAAGAGCTAAGCTGGAAACAGC	CCGCTTCTCTGAAGTAACA	PCDHA2	140794846	140795283	chr5	+	NGG	chr5	140794848	140794848	targeting
chr5:140794866-140794884(+)	chr5:140794846-140795283	PCDHA2_P1P2	SFARI	GAGGAATAAGAGAAGCAGC	GTGGAAAGGACGAAACACCGgaggaataagagaagcagcGTTTAAGAGCTAAGCTGGAAACAGC	GCTGCTTCTCTTATTCCTC	PCDHA2	140794846	140795283	chr5	+	NGG	chr5	140794866	140794866	targeting
chr5:140794966-140794984(+)	chr5:140794846-140795283	PCDHA2_P1P2	SFARI	TGGCGTCTTCTATCAGAAG	GTGGAAAGGACGAAACACCGtggcgtcttctatcagaagGTTTAAGAGCTAAGCTGGAAACAGC	CTTCTGATAGAAGACGCCA	PCDHA2	140794846	140795283	chr5	+	NGG	chr5	140794966	140794966	targeting
chr5:140794974-140794992(+)	chr5:140794846-140795283	PCDHA2_P1P2	SFARI	TCTATCAGAAGGGGCCGAG	GTGGAAAGGACGAAACACCGtctatcagaaggggccgagGTTTAAGAGCTAAGCTGGAAACAGC	CTCGGCCCCTTCTGATAGA	PCDHA2	140794846	140795283	chr5	+	NGG	chr5	140794974	140794974	targeting
chr5:140795265-140795283(+)	chr5:140794846-140795283	PCDHA2_P1P2	SFARI	GAATGTAGCATCCACGTGG	GTGGAAAGGACGAAACACCGgaatgtagcatccacgtggGTTTAAGAGCTAAGCTGGAAACAGC	CCACGTGGATGCTACATTC	PCDHA2	140794846	140795283	chr5	+	NGG	chr5	140795265	140795265	targeting
chr5:140801089-140801107(+)	chr5:140801089-140801485	PCDHA3_P1P2	SFARI	TCTCTAAAATTTAACACCG	GTGGAAAGGACGAAACACCGtctctaaaatttaacaccgGTTTAAGAGCTAAGCTGGAAACAGC	CGGTGTTAAATTTTAGAGA	PCDHA3	140801089	140801485	chr5	+	NGG	chr5	140801089	140801089	targeting
chr5:140801149-140801167(+)	chr5:140801089-140801485	PCDHA3_P1P2	SFARI	AAACTTTGGATCAATGTAA	GTGGAAAGGACGAAACACCGaaactttggatcaatgtaaGTTTAAGAGCTAAGCTGGAAACAGC	TTACATTGATCCAAAGTTT	PCDHA3	140801089	140801485	chr5	+	NGG	chr5	140801149	140801149	targeting
chr5:140801205-140801223(+)	chr5:140801089-140801485	PCDHA3_P1P2	SFARI	TCTCCTGGCGAGAAGATCC	GTGGAAAGGACGAAACACCGtctcctggcgagaagatccGTTTAAGAGCTAAGCTGGAAACAGC	GGATCTTCTCGCCAGGAGA	PCDHA3	140801089	140801485	chr5	+	NGG	chr5	140801205	140801205	targeting
chr5:140801232-140801250(-)	chr5:140801089-140801485	PCDHA3_P1P2	SFARI	AGAGAAAGCAGCAGGCACT	GTGGAAAGGACGAAACACCGagagaaagcagcaggcactGTTTAAGAGCTAAGCTGGAAACAGC	AGTGCCTGCTGCTTTCTCT	PCDHA3	140801089	140801485	chr5	-	NGG	chr5	140801232	140801232	targeting
chr5:140801301-140801319(-)	chr5:140801089-140801485	PCDHA3_P1P2	SFARI	TGCTTGGCCTCCTCAGAGA	GTGGAAAGGACGAAACACCGtgcttggcctcctcagagaGTTTAAGAGCTAAGCTGGAAACAGC	TCTCTGAGGAGGCCAAGCA	PCDHA3	140801089	140801485	chr5	-	NGG	chr5	140801301	140801301	targeting
chr5:140801467-140801485(+)	chr5:140801089-140801485	PCDHA3_P1P2	SFARI	AGACCGCGAGGAACTGTGC	GTGGAAAGGACGAAACACCGagaccgcgaggaactgtgcGTTTAAGAGCTAAGCTGGAAACAGC	GCACAGTTCCTCGCGGTCT	PCDHA3	140801089	140801485	chr5	+	NGG	chr5	140801467	140801467	targeting
chr5:140807061-140807079(+)	chr5:140807061-140807418	PCDHA4_P1P2	SFARI	AGGAACCATATACACTCTT	GTGGAAAGGACGAAACACCGaggaaccatatacactcttGTTTAAGAGCTAAGCTGGAAACAGC	AAGAGTGTATATGGTTCCT	PCDHA4	140807061	140807418	chr5	+	NGG	chr5	140807061	140807061	targeting
chr5:140807069-140807087(-)	chr5:140807061-140807418	PCDHA4_P1P2	SFARI	AGACTCCAAAGAGTGTATA	GTGGAAAGGACGAAACACCGagactccaaagagtgtataGTTTAAGAGCTAAGCTGGAAACAGC	TATACACTCTTTGGAGTCT	PCDHA4	140807061	140807418	chr5	-	NGG	chr5	140807069	140807069	targeting
chr5:140807123-140807141(-)	chr5:140807061-140807418	PCDHA4_P1P2	SFARI	TCAAGGGAAATCTTTTAAT	GTGGAAAGGACGAAACACCGtcaagggaaatcttttaatGTTTAAGAGCTAAGCTGGAAACAGC	ATTAAAAGATTTCCCTTGA	PCDHA4	140807061	140807418	chr5	-	NGG	chr5	140807123	140807123	targeting
chr5:140807138-140807156(-)	chr5:140807061-140807418	PCDHA4_P1P2	SFARI	TATCGTTTCTCAAAGTCAA	GTGGAAAGGACGAAACACCGtatcgtttctcaaagtcaaGTTTAAGAGCTAAGCTGGAAACAGC	TTGACTTTGAGAAACGATA	PCDHA4	140807061	140807418	chr5	-	NGG	chr5	140807138	140807138	targeting
chr5:140807202-140807220(+)	chr5:140807061-140807418	PCDHA4_P1P2	SFARI	GGGAAGCGGCCAGGAATCC	GTGGAAAGGACGAAACACCGgggaagcggccaggaatccGTTTAAGAGCTAAGCTGGAAACAGC	GGATTCCTGGCCGCTTCCC	PCDHA4	140807061	140807418	chr5	+	NGG	chr5	140807202	140807202	targeting
chr5:140807400-140807418(-)	chr5:140807061-140807418	PCDHA4_P1P2	SFARI	TACCTCCAGAAGGCCTCCG	GTGGAAAGGACGAAACACCGtacctccagaaggcctccgGTTTAAGAGCTAAGCTGGAAACAGC	CGGAGGCCTTCTGGAGGTA	PCDHA4	140807061	140807418	chr5	-	NGG	chr5	140807400	140807400	targeting
chr5:140821579-140821597(+)	chr5:140821579-140821853	PCDHA5_P1P2	SFARI	TCTCCCTTCCCAGCCTCAA	GTGGAAAGGACGAAACACCGtctcccttcccagcctcaaGTTTAAGAGCTAAGCTGGAAACAGC	TTGAGGCTGGGAAGGGAGA	PCDHA5	140821579	140821853	chr5	+	NGG	chr5	140821579	140821579	targeting
chr5:140821645-140821663(-)	chr5:140821579-140821853	PCDHA5_P1P2	SFARI	TGGCACAGCCAAAAATGGA	GTGGAAAGGACGAAACACCGtggcacagccaaaaatggaGTTTAAGAGCTAAGCTGGAAACAGC	TCCATTTTTGGCTGTGCCA	PCDHA5	140821579	140821853	chr5	-	NGG	chr5	140821645	140821645	targeting
chr5:140821649-140821667(-)	chr5:140821579-140821853	PCDHA5_P1P2	SFARI	TTCTTGGCACAGCCAAAAA	GTGGAAAGGACGAAACACCGttcttggcacagccaaaaaGTTTAAGAGCTAAGCTGGAAACAGC	TTTTTGGCTGTGCCAAGAA	PCDHA5	140821579	140821853	chr5	-	NGG	chr5	140821649	140821649	targeting
chr5:140821782-140821800(+)	chr5:140821579-140821853	PCDHA5_P1P2	SFARI	TATTCCCGGAGAGGAAGTC	GTGGAAAGGACGAAACACCGtattcccggagaggaagtcGTTTAAGAGCTAAGCTGGAAACAGC	GACTTCCTCTCCGGGAATA	PCDHA5	140821579	140821853	chr5	+	NGG	chr5	140821782	140821782	targeting
chr5:140821827-140821845(+)	chr5:140821579-140821853	PCDHA5_P1P2	SFARI	CTTCTCCTTGCCTACTGGA	GTGGAAAGGACGAAACACCGcttctccttgcctactggaGTTTAAGAGCTAAGCTGGAAACAGC	TCCAGTAGGCAAGGAGAAG	PCDHA5	140821579	140821853	chr5	+	NGG	chr5	140821827	140821827	targeting
chr5:140821835-140821853(-)	chr5:140821579-140821853	PCDHA5_P1P2	SFARI	CCCTGCCTTCCAGTAGGCA	GTGGAAAGGACGAAACACCGccctgccttccagtaggcaGTTTAAGAGCTAAGCTGGAAACAGC	TGCCTACTGGAAGGCAGGG	PCDHA5	140821579	140821853	chr5	-	NGG	chr5	140821835	140821835	targeting
chr5:140827977-140827995(-)	chr5:140827977-140828287	PCDHA6_P1P2	SFARI	CGCCATCATTCAACAGTCA	GTGGAAAGGACGAAACACCGcgccatcattcaacagtcaGTTTAAGAGCTAAGCTGGAAACAGC	TGACTGTTGAATGATGGCG	PCDHA6	140827977	140828287	chr5	-	NGG	chr5	140827977	140827977	targeting
chr5:140827990-140828008(+)	chr5:140827977-140828287	PCDHA6_P1P2	SFARI	ATGGCGGACGCAGAAGAAA	GTGGAAAGGACGAAACACCGatggcggacgcagaagaaaGTTTAAGAGCTAAGCTGGAAACAGC	TTTCTTCTGCGTCCGCCAT	PCDHA6	140827977	140828287	chr5	+	NGG	chr5	140827990	140827990	targeting
chr5:140828047-140828065(+)	chr5:140827977-140828287	PCDHA6_P1P2	SFARI	TATGCGGAAGATCTTCTAA	GTGGAAAGGACGAAACACCGtatgcggaagatcttctaaGTTTAAGAGCTAAGCTGGAAACAGC	TTAGAAGATCTTCCGCATA	PCDHA6	140827977	140828287	chr5	+	NGG	chr5	140828047	140828047	targeting
chr5:140828099-140828117(+)	chr5:140827977-140828287	PCDHA6_P1P2	SFARI	TTACCCCGGAGGATAGATT	GTGGAAAGGACGAAACACCGttaccccggaggatagattGTTTAAGAGCTAAGCTGGAAACAGC	AATCTATCCTCCGGGGTAA	PCDHA6	140827977	140828287	chr5	+	NGG	chr5	140828099	140828099	targeting
chr5:140828139-140828157(-)	chr5:140827977-140828287	PCDHA6_P1P2	SFARI	TGCGAGGAGCAGAAGCGGG	GTGGAAAGGACGAAACACCGtgcgaggagcagaagcgggGTTTAAGAGCTAAGCTGGAAACAGC	CCCGCTTCTGCTCCTCGCA	PCDHA6	140827977	140828287	chr5	-	NGG	chr5	140828139	140828139	targeting
chr5:140828269-140828287(+)	chr5:140827977-140828287	PCDHA6_P1P2	SFARI	GTGCCGCGCCTGTTCAGGA	GTGGAAAGGACGAAACACCGgtgccgcgcctgttcaggaGTTTAAGAGCTAAGCTGGAAACAGC	TCCTGAACAGGCGCGGCAC	PCDHA6	140827977	140828287	chr5	+	NGG	chr5	140828269	140828269	targeting
chr5:140834270-140834288(+)	chr5:140834270-140834614	PCDHA7_P1P2	SFARI	CTCTTTGGATGCACAACAA	GTGGAAAGGACGAAACACCGctctttggatgcacaacaaGTTTAAGAGCTAAGCTGGAAACAGC	TTGTTGTGCATCCAAAGAG	PCDHA7	140834270	140834614	chr5	+	NGG	chr5	140834270	140834270	targeting
chr5:140834296-140834314(+)	chr5:140834270-140834614	PCDHA7_P1P2	SFARI	ACATCGAGATTGAAATGAA	GTGGAAAGGACGAAACACCGacatcgagattgaaatgaaGTTTAAGAGCTAAGCTGGAAACAGC	TTCATTTCAATCTCGATGT	PCDHA7	140834270	140834614	chr5	+	NGG	chr5	140834296	140834296	targeting
chr5:140834394-140834412(+)	chr5:140834270-140834614	PCDHA7_P1P2	SFARI	CGAATGGATACGACCCAGG	GTGGAAAGGACGAAACACCGcgaatggatacgacccaggGTTTAAGAGCTAAGCTGGAAACAGC	CCTGGGTCGTATCCATTCG	PCDHA7	140834270	140834614	chr5	+	NGG	chr5	140834394	140834394	targeting
chr5:140834443-140834461(+)	chr5:140834270-140834614	PCDHA7_P1P2	SFARI	TCTAGCAGCTTGGGAGGCA	GTGGAAAGGACGAAACACCGtctagcagcttgggaggcaGTTTAAGAGCTAAGCTGGAAACAGC	TGCCTCCCAAGCTGCTAGA	PCDHA7	140834270	140834614	chr5	+	NGG	chr5	140834443	140834443	targeting
chr5:140834578-140834596(+)	chr5:140834270-140834614	PCDHA7_P1P2	SFARI	GGCGGTGTGCAAATTCCGT	GTGGAAAGGACGAAACACCGggcggtgtgcaaattccgtGTTTAAGAGCTAAGCTGGAAACAGC	ACGGAATTTGCACACCGCC	PCDHA7	140834270	140834614	chr5	+	NGG	chr5	140834578	140834578	targeting
chr5:140834596-140834614(-)	chr5:140834270-140834614	PCDHA7_P1P2	SFARI	TACCTCCAGAAGATCCCCA	GTGGAAAGGACGAAACACCGtacctccagaagatccccaGTTTAAGAGCTAAGCTGGAAACAGC	TGGGGATCTTCTGGAGGTA	PCDHA7	140834270	140834614	chr5	-	NGG	chr5	140834596	140834596	targeting
chr5:140841206-140841224(+)	chr5:140841206-140841374	PCDHA8_P1P2	SFARI	GTCTCTAAAGGCCGAACAA	GTGGAAAGGACGAAACACCGgtctctaaaggccgaacaaGTTTAAGAGCTAAGCTGGAAACAGC	TTGTTCGGCCTTTAGAGAC	PCDHA8	140841206	140841374	chr5	+	NGG	chr5	140841206	140841206	targeting
chr5:140841220-140841238(-)	chr5:140841206-140841374	PCDHA8_P1P2	SFARI	CGCTGCATCTCCCGTTGTT	GTGGAAAGGACGAAACACCGcgctgcatctcccgttgttGTTTAAGAGCTAAGCTGGAAACAGC	AACAACGGGAGATGCAGCG	PCDHA8	140841206	140841374	chr5	-	NGG	chr5	140841220	140841220	targeting
chr5:140841224-140841242(+)	chr5:140841206-140841374	PCDHA8_P1P2	SFARI	ACGGGAGATGCAGCGGAAT	GTGGAAAGGACGAAACACCGacgggagatgcagcggaatGTTTAAGAGCTAAGCTGGAAACAGC	ATTCCGCTGCATCTCCCGT	PCDHA8	140841206	140841374	chr5	+	NGG	chr5	140841224	140841224	targeting
chr5:140841304-140841322(+)	chr5:140841206-140841374	PCDHA8_P1P2	SFARI	AGGAAACGACTATTTAACA	GTGGAAAGGACGAAACACCGaggaaacgactatttaacaGTTTAAGAGCTAAGCTGGAAACAGC	TGTTAAATAGTCGTTTCCT	PCDHA8	140841206	140841374	chr5	+	NGG	chr5	140841304	140841304	targeting
chr5:140841329-140841347(+)	chr5:140841206-140841374	PCDHA8_P1P2	SFARI	ATCACTGGCGAGGAGAGCT	GTGGAAAGGACGAAACACCGatcactggcgaggagagctGTTTAAGAGCTAAGCTGGAAACAGC	AGCTCTCCTCGCCAGTGAT	PCDHA8	140841206	140841374	chr5	+	NGG	chr5	140841329	140841329	targeting
chr5:140841356-140841374(-)	chr5:140841206-140841374	PCDHA8_P1P2	SFARI	AGCAAGAGTAGTAGTCGCC	GTGGAAAGGACGAAACACCGagcaagagtagtagtcgccGTTTAAGAGCTAAGCTGGAAACAGC	GGCGACTACTACTCTTGCT	PCDHA8	140841206	140841374	chr5	-	NGG	chr5	140841356	140841356	targeting
chr5:140848383-140848401(+)	chr5:140848383-140848572	PCDHA9_P1P2	SFARI	CTCTCTCTGTGCTGAACGA	GTGGAAAGGACGAAACACCGctctctctgtgctgaacgaGTTTAAGAGCTAAGCTGGAAACAGC	TCGTTCAGCACAGAGAGAG	PCDHA9	140848383	140848572	chr5	+	NGG	chr5	140848383	140848383	targeting
chr5:140848401-140848419(+)	chr5:140848383-140848572	PCDHA9_P1P2	SFARI	ATGGCGAACACAGCAGAAT	GTGGAAAGGACGAAACACCGatggcgaacacagcagaatGTTTAAGAGCTAAGCTGGAAACAGC	ATTCTGCTGTGTTCGCCAT	PCDHA9	140848383	140848572	chr5	+	NGG	chr5	140848401	140848401	targeting
chr5:140848505-140848523(+)	chr5:140848383-140848572	PCDHA9_P1P2	SFARI	TCAAGTCGAGGAGATCCAG	GTGGAAAGGACGAAACACCGtcaagtcgaggagatccagGTTTAAGAGCTAAGCTGGAAACAGC	CTGGATCTCCTCGACTTGA	PCDHA9	140848383	140848572	chr5	+	NGG	chr5	140848505	140848505	targeting
chr5:140848523-140848541(-)	chr5:140848383-140848572	PCDHA9_P1P2	SFARI	GCAGTAGAGGCTGACCCTC	GTGGAAAGGACGAAACACCGgcagtagaggctgaccctcGTTTAAGAGCTAAGCTGGAAACAGC	GAGGGTCAGCCTCTACTGC	PCDHA9	140848383	140848572	chr5	-	NGG	chr5	140848523	140848523	targeting
chr5:140848535-140848553(-)	chr5:140848383-140848572	PCDHA9_P1P2	SFARI	TCAGAAGCGAGAGCAGTAG	GTGGAAAGGACGAAACACCGtcagaagcgagagcagtagGTTTAAGAGCTAAGCTGGAAACAGC	CTACTGCTCTCGCTTCTGA	PCDHA9	140848383	140848572	chr5	-	NGG	chr5	140848535	140848535	targeting
chr5:140848554-140848572(+)	chr5:140848383-140848572	PCDHA9_P1P2	SFARI	TCCTCGCAATGTGGGTGGT	GTGGAAAGGACGAAACACCGtcctcgcaatgtgggtggtGTTTAAGAGCTAAGCTGGAAACAGC	ACCACCCACATTGCGAGGA	PCDHA9	140848383	140848572	chr5	+	NGG	chr5	140848554	140848554	targeting
chr5:140926340-140926358(+)	chr5:140926340-140926747	PCDHAC1_P1P2	SFARI	CCGACGCGCGGCTCCCAAA	GTGGAAAGGACGAAACACCGccgacgcgcggctcccaaaGTTTAAGAGCTAAGCTGGAAACAGC	TTTGGGAGCCGCGCGTCGG	PCDHAC1	140926340	140926747	chr5	+	NGG	chr5	140926340	140926340	targeting
chr5:140926392-140926410(-)	chr5:140926340-140926747	PCDHAC1_P1P2	SFARI	CGCAGATTGCTGATAACTG	GTGGAAAGGACGAAACACCGcgcagattgctgataactgGTTTAAGAGCTAAGCTGGAAACAGC	CAGTTATCAGCAATCTGCG	PCDHAC1	140926340	140926747	chr5	-	NGG	chr5	140926392	140926392	targeting
chr5:140926418-140926436(+)	chr5:140926340-140926747	PCDHAC1_P1P2	SFARI	GATGTGGAGGTTAAGATCT	GTGGAAAGGACGAAACACCGgatgtggaggttaagatctGTTTAAGAGCTAAGCTGGAAACAGC	AGATCTTAACCTCCACATC	PCDHAC1	140926340	140926747	chr5	+	NGG	chr5	140926418	140926418	targeting
chr5:140926521-140926539(+)	chr5:140926340-140926747	PCDHAC1_P1P2	SFARI	GCGCCCGCAGCCAGCGTGG	GTGGAAAGGACGAAACACCGgcgcccgcagccagcgtggGTTTAAGAGCTAAGCTGGAAACAGC	CCACGCTGGCTGCGGGCGC	PCDHAC1	140926340	140926747	chr5	+	NGG	chr5	140926521	140926521	targeting
chr5:140926615-140926633(-)	chr5:140926340-140926747	PCDHAC1_P1P2	SFARI	GGAGCGCAGCGCCGCCTAG	GTGGAAAGGACGAAACACCGggagcgcagcgccgcctagGTTTAAGAGCTAAGCTGGAAACAGC	CTAGGCGGCGCTGCGCTCC	PCDHAC1	140926340	140926747	chr5	-	NGG	chr5	140926615	140926615	targeting
chr5:140926729-140926747(+)	chr5:140926340-140926747	PCDHAC1_P1P2	SFARI	TCGGGAGGCGCAACGTCGG	GTGGAAAGGACGAAACACCGtcgggaggcgcaacgtcggGTTTAAGAGCTAAGCTGGAAACAGC	CCGACGTTGCGCCTCCCGA	PCDHAC1	140926340	140926747	chr5	+	NGG	chr5	140926729	140926729	targeting
chr5:140966482-140966500(+)	chr5:140966482-140966587	PCDHAC2_P1P2	SFARI	CCTCCCCCTGGAGCTGTAG	GTGGAAAGGACGAAACACCGcctccccctggagctgtagGTTTAAGAGCTAAGCTGGAAACAGC	CTACAGCTCCAGGGGGAGG	PCDHAC2	140966482	140966587	chr5	+	NGG	chr5	140966482	140966482	targeting
chr5:140966521-140966539(+)	chr5:140966482-140966587	PCDHAC2_P1P2	SFARI	CGAGCCGGGTTGAGCGACT	GTGGAAAGGACGAAACACCGcgagccgggttgagcgactGTTTAAGAGCTAAGCTGGAAACAGC	AGTCGCTCAACCCGGCTCG	PCDHAC2	140966482	140966587	chr5	+	NGG	chr5	140966521	140966521	targeting
chr5:140966524-140966542(+)	chr5:140966482-140966587	PCDHAC2_P1P2	SFARI	GCCGGGTTGAGCGACTCGG	GTGGAAAGGACGAAACACCGgccgggttgagcgactcggGTTTAAGAGCTAAGCTGGAAACAGC	CCGAGTCGCTCAACCCGGC	PCDHAC2	140966482	140966587	chr5	+	NGG	chr5	140966524	140966524	targeting
chr5:140966528-140966546(-)	chr5:140966482-140966587	PCDHAC2_P1P2	SFARI	GCCTCCGAGTCGCTCAACC	GTGGAAAGGACGAAACACCGgcctccgagtcgctcaaccGTTTAAGAGCTAAGCTGGAAACAGC	GGTTGAGCGACTCGGAGGC	PCDHAC2	140966482	140966587	chr5	-	NGG	chr5	140966528	140966528	targeting
chr5:140966548-140966566(+)	chr5:140966482-140966587	PCDHAC2_P1P2	SFARI	AGCGGAGGAGCTGGAATAT	GTGGAAAGGACGAAACACCGagcggaggagctggaatatGTTTAAGAGCTAAGCTGGAAACAGC	ATATTCCAGCTCCTCCGCT	PCDHAC2	140966482	140966587	chr5	+	NGG	chr5	140966548	140966548	targeting
chr5:140966569-140966587(+)	chr5:140966482-140966587	PCDHAC2_P1P2	SFARI	GGAGTCAGCGAGGACGGTG	GTGGAAAGGACGAAACACCGggagtcagcgaggacggtgGTTTAAGAGCTAAGCTGGAAACAGC	CACCGTCCTCGCTGACTCC	PCDHAC2	140966482	140966587	chr5	+	NGG	chr5	140966569	140966569	targeting
chr7:83162791-83162809(-)	chr7:83162791-83162888	PCLO_P1P2	SFARI	TCCAACATGGAGGAGGCAC	GTGGAAAGGACGAAACACCGtccaacatggaggaggcacGTTTAAGAGCTAAGCTGGAAACAGC	GTGCCTCCTCCATGTTGGA	PCLO	83162791	83162888	chr7	-	NGG	chr7	83162791	83162791	targeting
chr7:83162797-83162815(-)	chr7:83162791-83162888	PCLO_P1P2	SFARI	GCGCTGTCCAACATGGAGG	GTGGAAAGGACGAAACACCGgcgctgtccaacatggaggGTTTAAGAGCTAAGCTGGAAACAGC	CCTCCATGTTGGACAGCGC	PCLO	83162791	83162888	chr7	-	NGG	chr7	83162797	83162797	targeting
chr7:83162803-83162821(-)	chr7:83162791-83162888	PCLO_P1P2	SFARI	TGCCTGGCGCTGTCCAACA	GTGGAAAGGACGAAACACCGtgcctggcgctgtccaacaGTTTAAGAGCTAAGCTGGAAACAGC	TGTTGGACAGCGCCAGGCA	PCLO	83162791	83162888	chr7	-	NGG	chr7	83162803	83162803	targeting
chr7:83162836-83162854(+)	chr7:83162791-83162888	PCLO_P1P2	SFARI	CACCTCCCGGACGCCGCCT	GTGGAAAGGACGAAACACCGcacctcccggacgccgcctGTTTAAGAGCTAAGCTGGAAACAGC	AGGCGGCGTCCGGGAGGTG	PCLO	83162791	83162888	chr7	+	NGG	chr7	83162836	83162836	targeting
chr7:83162841-83162859(-)	chr7:83162791-83162888	PCLO_P1P2	SFARI	CGCCGAGGCGGCGTCCGGG	GTGGAAAGGACGAAACACCGcgccgaggcggcgtccgggGTTTAAGAGCTAAGCTGGAAACAGC	CCCGGACGCCGCCTCGGCG	PCLO	83162791	83162888	chr7	-	NGG	chr7	83162841	83162841	targeting
chr7:83162870-83162888(-)	chr7:83162791-83162888	PCLO_P1P2	SFARI	GCTCAGATCTGCTTCTCCC	GTGGAAAGGACGAAACACCGgctcagatctgcttctcccGTTTAAGAGCTAAGCTGGAAACAGC	GGGAGAAGCAGATCTGAGC	PCLO	83162791	83162888	chr7	-	NGG	chr7	83162870	83162870	targeting
chr8:17922989-17923007(+)	chr8:17922989-17923395	PCM1_P1P2	SFARI	CAATGAGATCCTAAGATGG	GTGGAAAGGACGAAACACCGcaatgagatcctaagatggGTTTAAGAGCTAAGCTGGAAACAGC	CCATCTTAGGATCTCATTG	PCM1	17922989	17923395	chr8	+	NGG	chr8	17922989	17922989	targeting
chr8:17922992-17923010(+)	chr8:17922989-17923395	PCM1_P1P2	SFARI	TGAGATCCTAAGATGGCGG	GTGGAAAGGACGAAACACCGtgagatcctaagatggcggGTTTAAGAGCTAAGCTGGAAACAGC	CCGCCATCTTAGGATCTCA	PCM1	17922989	17923395	chr8	+	NGG	chr8	17922992	17922992	targeting
chr8:17923235-17923253(+)	chr8:17922989-17923395	PCM1_P1P2	SFARI	CCCAGAGGCGGGAGAGTAA	GTGGAAAGGACGAAACACCGcccagaggcgggagagtaaGTTTAAGAGCTAAGCTGGAAACAGC	TTACTCTCCCGCCTCTGGG	PCM1	17922989	17923395	chr8	+	NGG	chr8	17923235	17923235	targeting
chr8:17923275-17923293(-)	chr8:17922989-17923395	PCM1_P1P2	SFARI	CCCGTGGCCAGACCCAACA	GTGGAAAGGACGAAACACCGcccgtggccagacccaacaGTTTAAGAGCTAAGCTGGAAACAGC	TGTTGGGTCTGGCCACGGG	PCM1	17922989	17923395	chr8	-	NGG	chr8	17923275	17923275	targeting
chr8:17923318-17923336(-)	chr8:17922989-17923395	PCM1_P1P2	SFARI	GCCCGGGGCAGGAAGACCC	GTGGAAAGGACGAAACACCGgcccggggcaggaagacccGTTTAAGAGCTAAGCTGGAAACAGC	GGGTCTTCCTGCCCCGGGC	PCM1	17922989	17923395	chr8	-	NGG	chr8	17923318	17923318	targeting
chr8:17923377-17923395(+)	chr8:17922989-17923395	PCM1_P1P2	SFARI	ACTGATCGCCGGGATCCCC	GTGGAAAGGACGAAACACCGactgatcgccgggatccccGTTTAAGAGCTAAGCTGGAAACAGC	GGGGATCCCGGCGATCAGT	PCM1	17922989	17923395	chr8	+	NGG	chr8	17923377	17923377	targeting
chr2:241858805-241858823(-)	chr2:241858805-241858898	PDCD1_P1P2	SFARI	GCGCCCTGGCCAGTCGTCT	GTGGAAAGGACGAAACACCGgcgccctggccagtcgtctGTTTAAGAGCTAAGCTGGAAACAGC	AGACGACTGGCCAGGGCGC	PDCD1	241858805	241858898	chr2	-	NGG	chr2	241858805	241858805	targeting
chr2:241858826-241858844(-)	chr2:241858805-241858898	PDCD1_P1P2	SFARI	CCAGGCATGCAGATCCCAC	GTGGAAAGGACGAAACACCGccaggcatgcagatcccacGTTTAAGAGCTAAGCTGGAAACAGC	GTGGGATCTGCATGCCTGG	PDCD1	241858805	241858898	chr2	-	NGG	chr2	241858826	241858826	targeting
chr2:241858853-241858871(-)	chr2:241858805-241858898	PDCD1_P1P2	SFARI	AGAAGGCGGCACTCTGGTG	GTGGAAAGGACGAAACACCGagaaggcggcactctggtgGTTTAAGAGCTAAGCTGGAAACAGC	CACCAGAGTGCCGCCTTCT	PDCD1	241858805	241858898	chr2	-	NGG	chr2	241858853	241858853	targeting
chr2:241858868-241858886(+)	chr2:241858805-241858898	PDCD1_P1P2	SFARI	TTCTCCACTGCTCAGGCGG	GTGGAAAGGACGAAACACCGttctccactgctcaggcggGTTTAAGAGCTAAGCTGGAAACAGC	CCGCCTGAGCAGTGGAGAA	PDCD1	241858805	241858898	chr2	+	NGG	chr2	241858868	241858868	targeting
chr2:241858875-241858893(-)	chr2:241858805-241858898	PDCD1_P1P2	SFARI	CTCACCTCCGCCTGAGCAG	GTGGAAAGGACGAAACACCGctcacctccgcctgagcagGTTTAAGAGCTAAGCTGGAAACAGC	CTGCTCAGGCGGAGGTGAG	PDCD1	241858805	241858898	chr2	-	NGG	chr2	241858875	241858875	targeting
chr2:241858880-241858898(+)	chr2:241858805-241858898	PDCD1_P1P2	SFARI	CAGGCGGAGGTGAGCGGAA	GTGGAAAGGACGAAACACCGcaggcggaggtgagcggaaGTTTAAGAGCTAAGCTGGAAACAGC	TTCCGCTCACCTCCGCCTG	PDCD1	241858805	241858898	chr2	+	NGG	chr2	241858880	241858880	targeting
chr7:32070385-32070403(+)	chr7:32070385-32070795	PDE1C_P1P2	SFARI	CGACTCCATAGCTGCAGGT	GTGGAAAGGACGAAACACCGcgactccatagctgcaggtGTTTAAGAGCTAAGCTGGAAACAGC	ACCTGCAGCTATGGAGTCG	PDE1C	32070385	32070795	chr7	+	NGG	chr7	32070385	32070385	targeting
chr7:32070395-32070413(+)	chr7:32070385-32070795	PDE1C_P1P2	SFARI	GCTGCAGGTAGGTGACCAC	GTGGAAAGGACGAAACACCGgctgcaggtaggtgaccacGTTTAAGAGCTAAGCTGGAAACAGC	GTGGTCACCTACCTGCAGC	PDE1C	32070385	32070795	chr7	+	NGG	chr7	32070395	32070395	targeting
chr7:32070640-32070658(+)	chr7:32070385-32070795	PDE1C_P1P2	SFARI	AGGGATAAGCACAGGGATA	GTGGAAAGGACGAAACACCGagggataagcacagggataGTTTAAGAGCTAAGCTGGAAACAGC	TATCCCTGTGCTTATCCCT	PDE1C	32070385	32070795	chr7	+	NGG	chr7	32070640	32070640	targeting
chr7:32070710-32070728(-)	chr7:32070385-32070795	PDE1C_P1P2	SFARI	GAGAATACGAATAGACCCG	GTGGAAAGGACGAAACACCGgagaatacgaatagacccgGTTTAAGAGCTAAGCTGGAAACAGC	CGGGTCTATTCGTATTCTC	PDE1C	32070385	32070795	chr7	-	NGG	chr7	32070710	32070710	targeting
chr7:32070762-32070780(+)	chr7:32070385-32070795	PDE1C_P1P2	SFARI	AGCGCGCAGCTAAAGGGTT	GTGGAAAGGACGAAACACCGagcgcgcagctaaagggttGTTTAAGAGCTAAGCTGGAAACAGC	AACCCTTTAGCTGCGCGCT	PDE1C	32070385	32070795	chr7	+	NGG	chr7	32070762	32070762	targeting
chr7:32070777-32070795(+)	chr7:32070385-32070795	PDE1C_P1P2	SFARI	GGTTTGGAGGTGAAAAGGA	GTGGAAAGGACGAAACACCGggtttggaggtgaaaaggaGTTTAAGAGCTAAGCTGGAAACAGC	TCCTTTTCACCTCCAAACC	PDE1C	32070385	32070795	chr7	+	NGG	chr7	32070777	32070777	targeting
chr11:14643794-14643812(+)	chr11:14643794-14643926	PDE3B_P1P2	SFARI	CTGAGTCTCCAGTCCCGAG	GTGGAAAGGACGAAACACCGctgagtctccagtcccgagGTTTAAGAGCTAAGCTGGAAACAGC	CTCGGGACTGGAGACTCAG	PDE3B	14643794	14643926	chr11	+	NGG	chr11	14643794	14643794	targeting
chr11:14643804-14643822(+)	chr11:14643794-14643926	PDE3B_P1P2	SFARI	AGTCCCGAGAGGTGCCCGA	GTGGAAAGGACGAAACACCGagtcccgagaggtgcccgaGTTTAAGAGCTAAGCTGGAAACAGC	TCGGGCACCTCTCGGGACT	PDE3B	14643794	14643926	chr11	+	NGG	chr11	14643804	14643804	targeting
chr11:14643810-14643828(+)	chr11:14643794-14643926	PDE3B_P1P2	SFARI	GAGAGGTGCCCGAGGGAAA	GTGGAAAGGACGAAACACCGgagaggtgcccgagggaaaGTTTAAGAGCTAAGCTGGAAACAGC	TTTCCCTCGGGCACCTCTC	PDE3B	14643794	14643926	chr11	+	NGG	chr11	14643810	14643810	targeting
chr11:14643813-14643831(+)	chr11:14643794-14643926	PDE3B_P1P2	SFARI	AGGTGCCCGAGGGAAAAGG	GTGGAAAGGACGAAACACCGaggtgcccgagggaaaaggGTTTAAGAGCTAAGCTGGAAACAGC	CCTTTTCCCTCGGGCACCT	PDE3B	14643794	14643926	chr11	+	NGG	chr11	14643813	14643813	targeting
chr11:14643834-14643852(+)	chr11:14643794-14643926	PDE3B_P1P2	SFARI	GCGGCAGCTAAACTGGTCC	GTGGAAAGGACGAAACACCGgcggcagctaaactggtccGTTTAAGAGCTAAGCTGGAAACAGC	GGACCAGTTTAGCTGCCGC	PDE3B	14643794	14643926	chr11	+	NGG	chr11	14643834	14643834	targeting
chr11:14643908-14643926(-)	chr11:14643794-14643926	PDE3B_P1P2	SFARI	CACCGCGCGGACTGAGGAG	GTGGAAAGGACGAAACACCGcaccgcgcggactgaggagGTTTAAGAGCTAAGCTGGAAACAGC	CTCCTCAGTCCGCGCGGTG	PDE3B	14643794	14643926	chr11	-	NGG	chr11	14643908	14643908	targeting
chrX:19343945-19343963(+)	chrX:19343945-19344359	PDHA1_P1P2	SFARI	CGTCTGCTGGGGCACCTGA	GTGGAAAGGACGAAACACCGcgtctgctggggcacctgaGTTTAAGAGCTAAGCTGGAAACAGC	TCAGGTGCCCCAGCAGACG	PDHA1	19343945	19344359	chrX	+	NGG	chrX	19343945	19343945	targeting
chrX:19343956-19343974(+)	chrX:19343945-19344359	PDHA1_P1P2	SFARI	GCACCTGAAGGAGACTTGG	GTGGAAAGGACGAAACACCGgcacctgaaggagacttggGTTTAAGAGCTAAGCTGGAAACAGC	CCAAGTCTCCTTCAGGTGC	PDHA1	19343945	19344359	chrX	+	NGG	chrX	19343956	19343956	targeting
chrX:19343962-19343980(-)	chrX:19343945-19344359	PDHA1_P1P2	SFARI	GTGCCCCCAAGTCTCCTTC	GTGGAAAGGACGAAACACCGgtgcccccaagtctccttcGTTTAAGAGCTAAGCTGGAAACAGC	GAAGGAGACTTGGGGGCAC	PDHA1	19343945	19344359	chrX	-	NGG	chrX	19343962	19343962	targeting
chrX:19343984-19344002(-)	chrX:19343945-19344359	PDHA1_P1P2	SFARI	CAACCCAGGAGGCACGACG	GTGGAAAGGACGAAACACCGcaacccaggaggcacgacgGTTTAAGAGCTAAGCTGGAAACAGC	CGTCGTGCCTCCTGGGTTG	PDHA1	19343945	19344359	chrX	-	NGG	chrX	19343984	19343984	targeting
chrX:19344114-19344132(+)	chrX:19343945-19344359	PDHA1_P1P2	SFARI	CCGGGATGGGGCGCGAGTG	GTGGAAAGGACGAAACACCGccgggatggggcgcgagtgGTTTAAGAGCTAAGCTGGAAACAGC	CACTCGCGCCCCATCCCGG	PDHA1	19343945	19344359	chrX	+	NGG	chrX	19344114	19344114	targeting
chrX:19344341-19344359(+)	chrX:19343945-19344359	PDHA1_P1P2	SFARI	GCTGTGCGCCAGGCGAAGT	GTGGAAAGGACGAAACACCGgctgtgcgccaggcgaagtGTTTAAGAGCTAAGCTGGAAACAGC	ACTTCGCCTGGCGCACAGC	PDHA1	19343945	19344359	chrX	+	NGG	chrX	19344341	19344341	targeting
chr17:50095328-50095346(+)	chr17:50095328-50095449	PDK2_P1P2	SFARI	CGCCAGGGCAAGGGTAGGG	GTGGAAAGGACGAAACACCGcgccagggcaagggtagggGTTTAAGAGCTAAGCTGGAAACAGC	CCCTACCCTTGCCCTGGCG	PDK2	50095328	50095449	chr17	+	NGG	chr17	50095328	50095328	targeting
chr17:50095360-50095378(+)	chr17:50095328-50095449	PDK2_P1P2	SFARI	ACCGCGTCGCTGGGCCGAA	GTGGAAAGGACGAAACACCGaccgcgtcgctgggccgaaGTTTAAGAGCTAAGCTGGAAACAGC	TTCGGCCCAGCGACGCGGT	PDK2	50095328	50095449	chr17	+	NGG	chr17	50095360	50095360	targeting
chr17:50095398-50095416(-)	chr17:50095328-50095449	PDK2_P1P2	SFARI	TTGGTTGTGGTCCCCGCGC	GTGGAAAGGACGAAACACCGttggttgtggtccccgcgcGTTTAAGAGCTAAGCTGGAAACAGC	GCGCGGGGACCACAACCAA	PDK2	50095328	50095449	chr17	-	NGG	chr17	50095398	50095398	targeting
chr17:50095403-50095421(+)	chr17:50095328-50095449	PDK2_P1P2	SFARI	GGGACCACAACCAAAGTCG	GTGGAAAGGACGAAACACCGgggaccacaaccaaagtcgGTTTAAGAGCTAAGCTGGAAACAGC	CGACTTTGGTTGTGGTCCC	PDK2	50095328	50095449	chr17	+	NGG	chr17	50095403	50095403	targeting
chr17:50095428-50095446(-)	chr17:50095328-50095449	PDK2_P1P2	SFARI	ACCCAGCGCATGGCTGCGG	GTGGAAAGGACGAAACACCGacccagcgcatggctgcggGTTTAAGAGCTAAGCTGGAAACAGC	CCGCAGCCATGCGCTGGGT	PDK2	50095328	50095449	chr17	-	NGG	chr17	50095428	50095428	targeting
chr17:50095431-50095449(-)	chr17:50095328-50095449	PDK2_P1P2	SFARI	CACACCCAGCGCATGGCTG	GTGGAAAGGACGAAACACCGcacacccagcgcatggctgGTTTAAGAGCTAAGCTGGAAACAGC	CAGCCATGCGCTGGGTGTG	PDK2	50095328	50095449	chr17	-	NGG	chr17	50095431	50095431	targeting
chr10:117375059-117375077(-)	chr10:117375059-117375447	PDZD8_P1P2	SFARI	GTGCCGGGCCTGCTCCTAA	GTGGAAAGGACGAAACACCGgtgccgggcctgctcctaaGTTTAAGAGCTAAGCTGGAAACAGC	TTAGGAGCAGGCCCGGCAC	PDZD8	117375059	117375447	chr10	-	NGG	chr10	117375059	117375059	targeting
chr10:117375345-117375363(+)	chr10:117375059-117375447	PDZD8_P1P2	SFARI	CTCCGTGGGCCTCGTCCAG	GTGGAAAGGACGAAACACCGctccgtgggcctcgtccagGTTTAAGAGCTAAGCTGGAAACAGC	CTGGACGAGGCCCACGGAG	PDZD8	117375059	117375447	chr10	+	NGG	chr10	117375345	117375345	targeting
chr10:117375411-117375429(+)	chr10:117375059-117375447	PDZD8_P1P2	SFARI	CCTCCTCAGACGCTCCCGA	GTGGAAAGGACGAAACACCGcctcctcagacgctcccgaGTTTAAGAGCTAAGCTGGAAACAGC	TCGGGAGCGTCTGAGGAGG	PDZD8	117375059	117375447	chr10	+	NGG	chr10	117375411	117375411	targeting
chr10:117375417-117375435(-)	chr10:117375059-117375447	PDZD8_P1P2	SFARI	GGCCCTTCGGGAGCGTCTG	GTGGAAAGGACGAAACACCGggcccttcgggagcgtctgGTTTAAGAGCTAAGCTGGAAACAGC	CAGACGCTCCCGAAGGGCC	PDZD8	117375059	117375447	chr10	-	NGG	chr10	117375417	117375417	targeting
chr10:117375424-117375442(+)	chr10:117375059-117375447	PDZD8_P1P2	SFARI	TCCCGAAGGGCCGGTGTGG	GTGGAAAGGACGAAACACCGtcccgaagggccggtgtggGTTTAAGAGCTAAGCTGGAAACAGC	CCACACCGGCCCTTCGGGA	PDZD8	117375059	117375447	chr10	+	NGG	chr10	117375424	117375424	targeting
chr10:117375429-117375447(-)	chr10:117375059-117375447	PDZD8_P1P2	SFARI	CGCCGCCACACCGGCCCTT	GTGGAAAGGACGAAACACCGcgccgccacaccggcccttGTTTAAGAGCTAAGCTGGAAACAGC	AAGGGCCGGTGTGGCGGCG	PDZD8	117375059	117375447	chr10	-	NGG	chr10	117375429	117375429	targeting
chr8:22927602-22927620(+)	chr8:22927602-22927898	PEBP4_P1P2	SFARI	TCGTCCAAGAGGGCCTCAT	GTGGAAAGGACGAAACACCGtcgtccaagagggcctcatGTTTAAGAGCTAAGCTGGAAACAGC	ATGAGGCCCTCTTGGACGA	PEBP4	22927602	22927898	chr8	+	NGG	chr8	22927602	22927602	targeting
chr8:22927818-22927836(+)	chr8:22927602-22927898	PEBP4_P1P2	SFARI	GAGACCTCTGGTTAAGCAC	GTGGAAAGGACGAAACACCGgagacctctggttaagcacGTTTAAGAGCTAAGCTGGAAACAGC	GTGCTTAACCAGAGGTCTC	PEBP4	22927602	22927898	chr8	+	NGG	chr8	22927818	22927818	targeting
chr8:22927830-22927848(+)	chr8:22927602-22927898	PEBP4_P1P2	SFARI	TAAGCACAGGGAGAAGGAC	GTGGAAAGGACGAAACACCGtaagcacagggagaaggacGTTTAAGAGCTAAGCTGGAAACAGC	GTCCTTCTCCCTGTGCTTA	PEBP4	22927602	22927898	chr8	+	NGG	chr8	22927830	22927830	targeting
chr8:22927869-22927887(-)	chr8:22927602-22927898	PEBP4_P1P2	SFARI	TGGTGGACTGGATTAGCTG	GTGGAAAGGACGAAACACCGtggtggactggattagctgGTTTAAGAGCTAAGCTGGAAACAGC	CAGCTAATCCAGTCCACCA	PEBP4	22927602	22927898	chr8	-	NGG	chr8	22927869	22927869	targeting
chr8:22927871-22927889(+)	chr8:22927602-22927898	PEBP4_P1P2	SFARI	GCTAATCCAGTCCACCACC	GTGGAAAGGACGAAACACCGgctaatccagtccaccaccGTTTAAGAGCTAAGCTGGAAACAGC	GGTGGTGGACTGGATTAGC	PEBP4	22927602	22927898	chr8	+	NGG	chr8	22927871	22927871	targeting
chr8:22927880-22927898(-)	chr8:22927602-22927898	PEBP4_P1P2	SFARI	TTGTGTCCGGGTGGTGGAC	GTGGAAAGGACGAAACACCGttgtgtccgggtggtggacGTTTAAGAGCTAAGCTGGAAACAGC	GTCCACCACCCGGACACAA	PEBP4	22927602	22927898	chr8	-	NGG	chr8	22927880	22927880	targeting
chr17:8156070-8156088(+)	chr17:8156070-8156315	PER1_P1	SFARI	CAAGTGTCCAGGGACTCCA	GTGGAAAGGACGAAACACCGcaagtgtccagggactccaGTTTAAGAGCTAAGCTGGAAACAGC	TGGAGTCCCTGGACACTTG	PER1	8156070	8156315	chr17	+	NGG	chr17	8156070	8156070	targeting
chr17:8156122-8156140(-)	chr17:8156070-8156315	PER1_P1	SFARI	CAGGTCTAGAGGGACGGGG	GTGGAAAGGACGAAACACCGcaggtctagagggacggggGTTTAAGAGCTAAGCTGGAAACAGC	CCCCGTCCCTCTAGACCTG	PER1	8156070	8156315	chr17	-	NGG	chr17	8156122	8156122	targeting
chr17:8156125-8156143(-)	chr17:8156070-8156315	PER1_P1	SFARI	ACTCAGGTCTAGAGGGACG	GTGGAAAGGACGAAACACCGactcaggtctagagggacgGTTTAAGAGCTAAGCTGGAAACAGC	CGTCCCTCTAGACCTGAGT	PER1	8156070	8156315	chr17	-	NGG	chr17	8156125	8156125	targeting
chr17:8156265-8156283(-)	chr17:8156070-8156315	PER1_P1	SFARI	AGATGCGGGGCGATCGGTG	GTGGAAAGGACGAAACACCGagatgcggggcgatcggtgGTTTAAGAGCTAAGCTGGAAACAGC	CACCGATCGCCCCGCATCT	PER1	8156070	8156315	chr17	-	NGG	chr17	8156265	8156265	targeting
chr17:8156292-8156310(-)	chr17:8156070-8156315	PER1_P1	SFARI	AGCGGTGAGTGCTCGGGGA	GTGGAAAGGACGAAACACCGagcggtgagtgctcggggaGTTTAAGAGCTAAGCTGGAAACAGC	TCCCCGAGCACTCACCGCT	PER1	8156070	8156315	chr17	-	NGG	chr17	8156292	8156292	targeting
chr17:8156297-8156315(-)	chr17:8156070-8156315	PER1_P1	SFARI	CGCCGAGCGGTGAGTGCTC	GTGGAAAGGACGAAACACCGcgccgagcggtgagtgctcGTTTAAGAGCTAAGCTGGAAACAGC	GAGCACTCACCGCTCGGCG	PER1	8156070	8156315	chr17	-	NGG	chr17	8156297	8156297	targeting
chr17:8152313-8152331(-)	chr17:8152313-8152411	PER1_P2	SFARI	CATCTCTGCGGCCATCCTG	GTGGAAAGGACGAAACACCGcatctctgcggccatcctgGTTTAAGAGCTAAGCTGGAAACAGC	CAGGATGGCCGCAGAGATG	PER1	8152313	8152411	chr17	-	NGG	chr17	8152313	8152313	targeting
chr17:8152319-8152337(+)	chr17:8152313-8152411	PER1_P2	SFARI	GGCCGCAGAGATGCCTACC	GTGGAAAGGACGAAACACCGggccgcagagatgcctaccGTTTAAGAGCTAAGCTGGAAACAGC	GGTAGGCATCTCTGCGGCC	PER1	8152313	8152411	chr17	+	NGG	chr17	8152319	8152319	targeting
chr17:8152335-8152353(-)	chr17:8152313-8152411	PER1_P2	SFARI	GACACTCCTGCGACCAGGT	GTGGAAAGGACGAAACACCGgacactcctgcgaccaggtGTTTAAGAGCTAAGCTGGAAACAGC	ACCTGGTCGCAGGAGTGTC	PER1	8152313	8152411	chr17	-	NGG	chr17	8152335	8152335	targeting
chr17:8152339-8152357(-)	chr17:8152313-8152411	PER1_P2	SFARI	GGAGGACACTCCTGCGACC	GTGGAAAGGACGAAACACCGggaggacactcctgcgaccGTTTAAGAGCTAAGCTGGAAACAGC	GGTCGCAGGAGTGTCCTCC	PER1	8152313	8152411	chr17	-	NGG	chr17	8152339	8152339	targeting
chr17:8152376-8152394(+)	chr17:8152313-8152411	PER1_P2	SFARI	GCTCCAGCCCGCAGCCGAG	GTGGAAAGGACGAAACACCGgctccagcccgcagccgagGTTTAAGAGCTAAGCTGGAAACAGC	CTCGGCTGCGGGCTGGAGC	PER1	8152313	8152411	chr17	+	NGG	chr17	8152376	8152376	targeting
chr17:8152393-8152411(-)	chr17:8152313-8152411	PER1_P2	SFARI	GCCCGGTGGAGCTTCCACT	GTGGAAAGGACGAAACACCGgcccggtggagcttccactGTTTAAGAGCTAAGCTGGAAACAGC	AGTGGAAGCTCCACCGGGC	PER1	8152313	8152411	chr17	-	NGG	chr17	8152393	8152393	targeting
chr2:238288520-238288538(+)	chr2:238288520-238288796	PER2_P1P2	SFARI	CAGCCCAAGGAACTTCCGG	GTGGAAAGGACGAAACACCGcagcccaaggaacttccggGTTTAAGAGCTAAGCTGGAAACAGC	CCGGAAGTTCCTTGGGCTG	PER2	238288520	238288796	chr2	+	NGG	chr2	238288520	238288520	targeting
chr2:238288727-238288745(-)	chr2:238288520-238288796	PER2_P1P2	SFARI	TACGTGCAGCTGTGGGCGG	GTGGAAAGGACGAAACACCGtacgtgcagctgtgggcggGTTTAAGAGCTAAGCTGGAAACAGC	CCGCCCACAGCTGCACGTA	PER2	238288520	238288796	chr2	-	NGG	chr2	238288727	238288727	targeting
chr2:238288730-238288748(-)	chr2:238288520-238288796	PER2_P1P2	SFARI	GGATACGTGCAGCTGTGGG	GTGGAAAGGACGAAACACCGggatacgtgcagctgtgggGTTTAAGAGCTAAGCTGGAAACAGC	CCCACAGCTGCACGTATCC	PER2	238288520	238288796	chr2	-	NGG	chr2	238288730	238288730	targeting
chr2:238288733-238288751(-)	chr2:238288520-238288796	PER2_P1P2	SFARI	AGGGGATACGTGCAGCTGT	GTGGAAAGGACGAAACACCGaggggatacgtgcagctgtGTTTAAGAGCTAAGCTGGAAACAGC	ACAGCTGCACGTATCCCCT	PER2	238288520	238288796	chr2	-	NGG	chr2	238288733	238288733	targeting
chr2:238288772-238288790(-)	chr2:238288520-238288796	PER2_P1P2	SFARI	GACAGCGGCGACTCGGCCG	GTGGAAAGGACGAAACACCGgacagcggcgactcggccgGTTTAAGAGCTAAGCTGGAAACAGC	CGGCCGAGTCGCCGCTGTC	PER2	238288520	238288796	chr2	-	NGG	chr2	238288772	238288772	targeting
chr2:238288778-238288796(+)	chr2:238288520-238288796	PER2_P1P2	SFARI	AGTCGCCGCTGTCACATAG	GTGGAAAGGACGAAACACCGagtcgccgctgtcacatagGTTTAAGAGCTAAGCTGGAAACAGC	CTATGTGACAGCGGCGACT	PER2	238288520	238288796	chr2	+	NGG	chr2	238288778	238288778	targeting
chr6:136822597-136822615(+)	chr6:136822597-136822784	PEX7_P1P2	SFARI	CGCCAGTGTGCCTCCGACT	GTGGAAAGGACGAAACACCGcgccagtgtgcctccgactGTTTAAGAGCTAAGCTGGAAACAGC	AGTCGGAGGCACACTGGCG	PEX7	136822597	136822784	chr6	+	NGG	chr6	136822597	136822597	targeting
chr6:136822602-136822620(+)	chr6:136822597-136822784	PEX7_P1P2	SFARI	GTGTGCCTCCGACTCGGAA	GTGGAAAGGACGAAACACCGgtgtgcctccgactcggaaGTTTAAGAGCTAAGCTGGAAACAGC	TTCCGAGTCGGAGGCACAC	PEX7	136822597	136822784	chr6	+	NGG	chr6	136822602	136822602	targeting
chr6:136822610-136822628(-)	chr6:136822597-136822784	PEX7_P1P2	SFARI	GGAAGCCGTTCCGAGTCGG	GTGGAAAGGACGAAACACCGggaagccgttccgagtcggGTTTAAGAGCTAAGCTGGAAACAGC	CCGACTCGGAACGGCTTCC	PEX7	136822597	136822784	chr6	-	NGG	chr6	136822610	136822610	targeting
chr6:136822613-136822631(-)	chr6:136822597-136822784	PEX7_P1P2	SFARI	CGCGGAAGCCGTTCCGAGT	GTGGAAAGGACGAAACACCGcgcggaagccgttccgagtGTTTAAGAGCTAAGCTGGAAACAGC	ACTCGGAACGGCTTCCGCG	PEX7	136822597	136822784	chr6	-	NGG	chr6	136822613	136822613	targeting
chr6:136822654-136822672(+)	chr6:136822597-136822784	PEX7_P1P2	SFARI	GCGGCGGGCGGGATGAGTG	GTGGAAAGGACGAAACACCGgcggcgggcgggatgagtgGTTTAAGAGCTAAGCTGGAAACAGC	CACTCATCCCGCCCGCCGC	PEX7	136822597	136822784	chr6	+	NGG	chr6	136822654	136822654	targeting
chr6:136822766-136822784(+)	chr6:136822597-136822784	PEX7_P1P2	SFARI	GCGCCACCGCGCAGCACTA	GTGGAAAGGACGAAACACCGgcgccaccgcgcagcactaGTTTAAGAGCTAAGCTGGAAACAGC	TAGTGCTGCGCGGTGGCGC	PEX7	136822597	136822784	chr6	+	NGG	chr6	136822766	136822766	targeting
chr6:13272762-13272780(-)	chr6:13272762-13273131	PHACTR1_P1	CMD	ACATGAGACAGTCAGTGGC	GTGGAAAGGACGAAACACCGacatgagacagtcagtggcGTTTAAGAGCTAAGCTGGAAACAGC	GCCACTGACTGTCTCATGT	PHACTR1	13272762	13273131	chr6	-	NGG	chr6	13272762	13272762	targeting
chr6:13272766-13272784(-)	chr6:13272762-13273131	PHACTR1_P1	CMD	AGATACATGAGACAGTCAG	GTGGAAAGGACGAAACACCGagatacatgagacagtcagGTTTAAGAGCTAAGCTGGAAACAGC	CTGACTGTCTCATGTATCT	PHACTR1	13272762	13273131	chr6	-	NGG	chr6	13272766	13272766	targeting
chr6:13272770-13272788(+)	chr6:13272762-13273131	PHACTR1_P1	CMD	CTGTCTCATGTATCTGCAA	GTGGAAAGGACGAAACACCGctgtctcatgtatctgcaaGTTTAAGAGCTAAGCTGGAAACAGC	TTGCAGATACATGAGACAG	PHACTR1	13272762	13273131	chr6	+	NGG	chr6	13272770	13272770	targeting
chr6:13272807-13272825(+)	chr6:13272762-13273131	PHACTR1_P1	CMD	ACCCAAGGAGGCTATGATA	GTGGAAAGGACGAAACACCGacccaaggaggctatgataGTTTAAGAGCTAAGCTGGAAACAGC	TATCATAGCCTCCTTGGGT	PHACTR1	13272762	13273131	chr6	+	NGG	chr6	13272807	13272807	targeting
chr6:13272943-13272961(-)	chr6:13272762-13273131	PHACTR1_P1	CMD	AAGCCGCCACAAAACATCA	GTGGAAAGGACGAAACACCGaagccgccacaaaacatcaGTTTAAGAGCTAAGCTGGAAACAGC	TGATGTTTTGTGGCGGCTT	PHACTR1	13272762	13273131	chr6	-	NGG	chr6	13272943	13272943	targeting
chr6:13273113-13273131(+)	chr6:13272762-13273131	PHACTR1_P1	CMD	TTCTTTAGAAGCTCACGGG	GTGGAAAGGACGAAACACCGttctttagaagctcacgggGTTTAAGAGCTAAGCTGGAAACAGC	CCCGTGAGCTTCTAAAGAA	PHACTR1	13272762	13273131	chr6	+	NGG	chr6	13273113	13273113	targeting
chr6:12957989-12958007(+)	chr6:12957989-12958229	PHACTR1_P2	CMD	CAGAGAGGCGGATGCATGT	GTGGAAAGGACGAAACACCGcagagaggcggatgcatgtGTTTAAGAGCTAAGCTGGAAACAGC	ACATGCATCCGCCTCTCTG	PHACTR1	12957989	12958229	chr6	+	NGG	chr6	12957989	12957989	targeting
chr6:12958005-12958023(+)	chr6:12957989-12958229	PHACTR1_P2	CMD	TGTGGGAGCAAAGAGCTTT	GTGGAAAGGACGAAACACCGtgtgggagcaaagagctttGTTTAAGAGCTAAGCTGGAAACAGC	AAAGCTCTTTGCTCCCACA	PHACTR1	12957989	12958229	chr6	+	NGG	chr6	12958005	12958005	targeting
chr6:12958033-12958051(-)	chr6:12957989-12958229	PHACTR1_P2	CMD	ACGCCAATGCCTACCTTAA	GTGGAAAGGACGAAACACCGacgccaatgcctaccttaaGTTTAAGAGCTAAGCTGGAAACAGC	TTAAGGTAGGCATTGGCGT	PHACTR1	12957989	12958229	chr6	-	NGG	chr6	12958033	12958033	targeting
chr6:12958180-12958198(+)	chr6:12957989-12958229	PHACTR1_P2	CMD	CGGGCCGGGTTCATAGGAT	GTGGAAAGGACGAAACACCGcgggccgggttcataggatGTTTAAGAGCTAAGCTGGAAACAGC	ATCCTATGAACCCGGCCCG	PHACTR1	12957989	12958229	chr6	+	NGG	chr6	12958180	12958180	targeting
chr6:12958193-12958211(+)	chr6:12957989-12958229	PHACTR1_P2	CMD	TAGGATAGGCTGGAGCCCA	GTGGAAAGGACGAAACACCGtaggataggctggagcccaGTTTAAGAGCTAAGCTGGAAACAGC	TGGGCTCCAGCCTATCCTA	PHACTR1	12957989	12958229	chr6	+	NGG	chr6	12958193	12958193	targeting
chr6:12958211-12958229(-)	chr6:12957989-12958229	PHACTR1_P2	CMD	GCATCTACACTAACACCGT	GTGGAAAGGACGAAACACCGgcatctacactaacaccgtGTTTAAGAGCTAAGCTGGAAACAGC	ACGGTGTTAGTGTAGATGC	PHACTR1	12957989	12958229	chr6	-	NGG	chr6	12958211	12958211	targeting
chr17:49414527-49414545(-)	chr17:49414527-49414891	PHB_P1P2	SFARI	AGTTGAGGTCTGGGAAGTA	GTGGAAAGGACGAAACACCGagttgaggtctgggaagtaGTTTAAGAGCTAAGCTGGAAACAGC	TACTTCCCAGACCTCAACT	PHB	49414527	49414891	chr17	-	NGG	chr17	49414527	49414527	targeting
chr17:49414671-49414689(-)	chr17:49414527-49414891	PHB_P1P2	SFARI	CAGGGGTTGCTCAGAGTAA	GTGGAAAGGACGAAACACCGcaggggttgctcagagtaaGTTTAAGAGCTAAGCTGGAAACAGC	TTACTCTGAGCAACCCCTG	PHB	49414527	49414891	chr17	-	NGG	chr17	49414671	49414671	targeting
chr17:49414680-49414698(+)	chr17:49414527-49414891	PHB_P1P2	SFARI	GCAACCCCTGGCTCGTCCC	GTGGAAAGGACGAAACACCGgcaacccctggctcgtcccGTTTAAGAGCTAAGCTGGAAACAGC	GGGACGAGCCAGGGGTTGC	PHB	49414527	49414891	chr17	+	NGG	chr17	49414680	49414680	targeting
chr17:49414687-49414705(-)	chr17:49414527-49414891	PHB_P1P2	SFARI	TGAGCCCGGGACGAGCCAG	GTGGAAAGGACGAAACACCGtgagcccgggacgagccagGTTTAAGAGCTAAGCTGGAAACAGC	CTGGCTCGTCCCGGGCTCA	PHB	49414527	49414891	chr17	-	NGG	chr17	49414687	49414687	targeting
chr17:49414825-49414843(-)	chr17:49414527-49414891	PHB_P1P2	SFARI	TGGAAGCAGGTGAGAATGG	GTGGAAAGGACGAAACACCGtggaagcaggtgagaatggGTTTAAGAGCTAAGCTGGAAACAGC	CCATTCTCACCTGCTTCCA	PHB	49414527	49414891	chr17	-	NGG	chr17	49414825	49414825	targeting
chr17:49414873-49414891(-)	chr17:49414527-49414891	PHB_P1P2	SFARI	AGCTCATGCGCAGTATGTG	GTGGAAAGGACGAAACACCGagctcatgcgcagtatgtgGTTTAAGAGCTAAGCTGGAAACAGC	CACATACTGCGCATGAGCT	PHB	49414527	49414891	chr17	-	NGG	chr17	49414873	49414873	targeting
chr17:28951218-28951236(-)	chr17:28951218-28951548	PHF12_P1P2	Fu,Trost,SFARI	CCCGCCGAGGCCTGACCCC	GTGGAAAGGACGAAACACCGcccgccgaggcctgaccccGTTTAAGAGCTAAGCTGGAAACAGC	GGGGTCAGGCCTCGGCGGG	PHF12	28951218	28951548	chr17	-	NGG	chr17	28951218	28951218	targeting
chr17:28951308-28951326(-)	chr17:28951218-28951548	PHF12_P1P2	Fu,Trost,SFARI	GATACCCCCAGCCCCGGGA	GTGGAAAGGACGAAACACCGgatacccccagccccgggaGTTTAAGAGCTAAGCTGGAAACAGC	TCCCGGGGCTGGGGGTATC	PHF12	28951218	28951548	chr17	-	NGG	chr17	28951308	28951308	targeting
chr17:28951357-28951375(+)	chr17:28951218-28951548	PHF12_P1P2	Fu,Trost,SFARI	TGGTACGTGAGGTGACTGG	GTGGAAAGGACGAAACACCGtggtacgtgaggtgactggGTTTAAGAGCTAAGCTGGAAACAGC	CCAGTCACCTCACGTACCA	PHF12	28951218	28951548	chr17	+	NGG	chr17	28951357	28951357	targeting
chr17:28951426-28951444(-)	chr17:28951218-28951548	PHF12_P1P2	Fu,Trost,SFARI	GCAGCCGGGACGCAGACGG	GTGGAAAGGACGAAACACCGgcagccgggacgcagacggGTTTAAGAGCTAAGCTGGAAACAGC	CCGTCTGCGTCCCGGCTGC	PHF12	28951218	28951548	chr17	-	NGG	chr17	28951426	28951426	targeting
chr17:28951502-28951520(-)	chr17:28951218-28951548	PHF12_P1P2	Fu,Trost,SFARI	GCGGCGAGCGCCGATCCCG	GTGGAAAGGACGAAACACCGgcggcgagcgccgatcccgGTTTAAGAGCTAAGCTGGAAACAGC	CGGGATCGGCGCTCGCCGC	PHF12	28951218	28951548	chr17	-	NGG	chr17	28951502	28951502	targeting
chr17:28951530-28951548(-)	chr17:28951218-28951548	PHF12_P1P2	Fu,Trost,SFARI	AGGCCGCCGGCTGTCACTG	GTGGAAAGGACGAAACACCGaggccgccggctgtcactgGTTTAAGAGCTAAGCTGGAAACAGC	CAGTGACAGCCGGCGGCCT	PHF12	28951218	28951548	chr17	-	NGG	chr17	28951530	28951530	targeting
chr7:10973879-10973897(-)	chr7:10973879-10974327	PHF14_P1P2	SFARI	CCCGGATACAGCTCTGAAA	GTGGAAAGGACGAAACACCGcccggatacagctctgaaaGTTTAAGAGCTAAGCTGGAAACAGC	TTTCAGAGCTGTATCCGGG	PHF14	10973879	10974327	chr7	-	NGG	chr7	10973879	10973879	targeting
chr7:10973896-10973914(-)	chr7:10973879-10974327	PHF14_P1P2	SFARI	AATAGGGAAAGCAGCGACC	GTGGAAAGGACGAAACACCGaatagggaaagcagcgaccGTTTAAGAGCTAAGCTGGAAACAGC	GGTCGCTGCTTTCCCTATT	PHF14	10973879	10974327	chr7	-	NGG	chr7	10973896	10973896	targeting
chr7:10973901-10973919(+)	chr7:10973879-10974327	PHF14_P1P2	SFARI	CTGCTTTCCCTATTGTCTG	GTGGAAAGGACGAAACACCGctgctttccctattgtctgGTTTAAGAGCTAAGCTGGAAACAGC	CAGACAATAGGGAAAGCAG	PHF14	10973879	10974327	chr7	+	NGG	chr7	10973901	10973901	targeting
chr7:10973911-10973929(-)	chr7:10973879-10974327	PHF14_P1P2	SFARI	GCGGCTGCCTCAGACAATA	GTGGAAAGGACGAAACACCGgcggctgcctcagacaataGTTTAAGAGCTAAGCTGGAAACAGC	TATTGTCTGAGGCAGCCGC	PHF14	10973879	10974327	chr7	-	NGG	chr7	10973911	10973911	targeting
chr7:10973929-10973947(-)	chr7:10973879-10974327	PHF14_P1P2	SFARI	AAATTGCACAGCGCGAGGG	GTGGAAAGGACGAAACACCGaaattgcacagcgcgagggGTTTAAGAGCTAAGCTGGAAACAGC	CCCTCGCGCTGTGCAATTT	PHF14	10973879	10974327	chr7	-	NGG	chr7	10973929	10973929	targeting
chr7:10974309-10974327(-)	chr7:10973879-10974327	PHF14_P1P2	SFARI	TACTAAGGAATCCGTGAGG	GTGGAAAGGACGAAACACCGtactaaggaatccgtgaggGTTTAAGAGCTAAGCTGGAAACAGC	CCTCACGGATTCCTTAGTA	PHF14	10973879	10974327	chr7	-	NGG	chr7	10974309	10974309	targeting
chr9:93576789-93576807(-)	chr9:93576789-93577029	PHF2_P1P2	Fu,SFARI	GCCGGCAGACGCAGTACAC	GTGGAAAGGACGAAACACCGgccggcagacgcagtacacGTTTAAGAGCTAAGCTGGAAACAGC	GTGTACTGCGTCTGCCGGC	PHF2	93576789	93577029	chr9	-	NGG	chr9	93576789	93576789	targeting
chr9:93576806-93576824(-)	chr9:93576789-93577029	PHF2_P1P2	Fu,SFARI	GGTAACGTCGTAGGGGAGC	GTGGAAAGGACGAAACACCGggtaacgtcgtaggggagcGTTTAAGAGCTAAGCTGGAAACAGC	GCTCCCCTACGACGTTACC	PHF2	93576789	93577029	chr9	-	NGG	chr9	93576806	93576806	targeting
chr9:93576812-93576830(-)	chr9:93576789-93577029	PHF2_P1P2	Fu,SFARI	GAAGCGGGTAACGTCGTAG	GTGGAAAGGACGAAACACCGgaagcgggtaacgtcgtagGTTTAAGAGCTAAGCTGGAAACAGC	CTACGACGTTACCCGCTTC	PHF2	93576789	93577029	chr9	-	NGG	chr9	93576812	93576812	targeting
chr9:93576839-93576857(+)	chr9:93576789-93577029	PHF2_P1P2	Fu,SFARI	GTGCGACGCCTGCAAGGAC	GTGGAAAGGACGAAACACCGgtgcgacgcctgcaaggacGTTTAAGAGCTAAGCTGGAAACAGC	GTCCTTGCAGGCGTCGCAC	PHF2	93576789	93577029	chr9	+	NGG	chr9	93576839	93576839	targeting
chr9:93576994-93577012(-)	chr9:93576789-93577029	PHF2_P1P2	Fu,SFARI	CGGGGCGCCCGGAATGCGG	GTGGAAAGGACGAAACACCGcggggcgcccggaatgcggGTTTAAGAGCTAAGCTGGAAACAGC	CCGCATTCCGGGCGCCCCG	PHF2	93576789	93577029	chr9	-	NGG	chr9	93576994	93576994	targeting
chr9:93577011-93577029(-)	chr9:93576789-93577029	PHF2_P1P2	Fu,SFARI	CACGGCCCAGCCCCGACCG	GTGGAAAGGACGAAACACCGcacggcccagccccgaccgGTTTAAGAGCTAAGCTGGAAACAGC	CGGTCGGGGCTGGGCCGTG	PHF2	93576789	93577029	chr9	-	NGG	chr9	93577011	93577011	targeting
chr11:46120798-46120816(+)	chr11:46120798-46121492	PHF21A_P1P2	Fu,Trost,Zhou,SFARI	ACACCAGCGACAAGACAGA	GTGGAAAGGACGAAACACCGacaccagcgacaagacagaGTTTAAGAGCTAAGCTGGAAACAGC	TCTGTCTTGTCGCTGGTGT	PHF21A	46120798	46121492	chr11	+	NGG	chr11	46120798	46120798	targeting
chr11:46120944-46120962(+)	chr11:46120798-46121492	PHF21A_P1P2	Fu,Trost,Zhou,SFARI	GCTGGCTGGCTGTCCCCCC	GTGGAAAGGACGAAACACCGgctggctggctgtccccccGTTTAAGAGCTAAGCTGGAAACAGC	GGGGGGACAGCCAGCCAGC	PHF21A	46120798	46121492	chr11	+	NGG	chr11	46120944	46120944	targeting
chr11:46121424-46121442(-)	chr11:46120798-46121492	PHF21A_P1P2	Fu,Trost,Zhou,SFARI	GGCCGGGTGGTGAATGGGC	GTGGAAAGGACGAAACACCGggccgggtggtgaatgggcGTTTAAGAGCTAAGCTGGAAACAGC	GCCCATTCACCACCCGGCC	PHF21A	46120798	46121492	chr11	-	NGG	chr11	46121424	46121424	targeting
chr11:46121428-46121446(-)	chr11:46120798-46121492	PHF21A_P1P2	Fu,Trost,Zhou,SFARI	CCGGGGCCGGGTGGTGAAT	GTGGAAAGGACGAAACACCGccggggccgggtggtgaatGTTTAAGAGCTAAGCTGGAAACAGC	ATTCACCACCCGGCCCCGG	PHF21A	46120798	46121492	chr11	-	NGG	chr11	46121428	46121428	targeting
chr11:46121429-46121447(-)	chr11:46120798-46121492	PHF21A_P1P2	Fu,Trost,Zhou,SFARI	CCCGGGGCCGGGTGGTGAA	GTGGAAAGGACGAAACACCGcccggggccgggtggtgaaGTTTAAGAGCTAAGCTGGAAACAGC	TTCACCACCCGGCCCCGGG	PHF21A	46120798	46121492	chr11	-	NGG	chr11	46121429	46121429	targeting
chr11:46121474-46121492(-)	chr11:46120798-46121492	PHF21A_P1P2	Fu,Trost,Zhou,SFARI	CCTGGGCGGAGGGATCCCC	GTGGAAAGGACGAAACACCGcctgggcggagggatccccGTTTAAGAGCTAAGCTGGAAACAGC	GGGGATCCCTCCGCCCAGG	PHF21A	46120798	46121492	chr11	-	NGG	chr11	46121474	46121474	targeting
chr6:63635844-63635862(-)	chr6:63635844-63636500	PHF3_P1P2	Trost,SFARI	AGCCATCGGCGTGCGGCGG	GTGGAAAGGACGAAACACCGagccatcggcgtgcggcggGTTTAAGAGCTAAGCTGGAAACAGC	CCGCCGCACGCCGATGGCT	PHF3	63635844	63636500	chr6	-	NGG	chr6	63635844	63635844	targeting
chr6:63635924-63635942(+)	chr6:63635844-63636500	PHF3_P1P2	Trost,SFARI	GGCGGCTGCAACGAGGATT	GTGGAAAGGACGAAACACCGggcggctgcaacgaggattGTTTAAGAGCTAAGCTGGAAACAGC	AATCCTCGTTGCAGCCGCC	PHF3	63635844	63636500	chr6	+	NGG	chr6	63635924	63635924	targeting
chr6:63636104-63636122(-)	chr6:63635844-63636500	PHF3_P1P2	Trost,SFARI	GGCAGCAAGAGGAAGATGG	GTGGAAAGGACGAAACACCGggcagcaagaggaagatggGTTTAAGAGCTAAGCTGGAAACAGC	CCATCTTCCTCTTGCTGCC	PHF3	63635844	63636500	chr6	-	NGG	chr6	63636104	63636104	targeting
chr6:63636114-63636132(-)	chr6:63635844-63636500	PHF3_P1P2	Trost,SFARI	CGCTACCACTGGCAGCAAG	GTGGAAAGGACGAAACACCGcgctaccactggcagcaagGTTTAAGAGCTAAGCTGGAAACAGC	CTTGCTGCCAGTGGTAGCG	PHF3	63635844	63636500	chr6	-	NGG	chr6	63636114	63636114	targeting
chr6:63636124-63636142(-)	chr6:63635844-63636500	PHF3_P1P2	Trost,SFARI	GCCAGACGAGCGCTACCAC	GTGGAAAGGACGAAACACCGgccagacgagcgctaccacGTTTAAGAGCTAAGCTGGAAACAGC	GTGGTAGCGCTCGTCTGGC	PHF3	63635844	63636500	chr6	-	NGG	chr6	63636124	63636124	targeting
chr6:63636482-63636500(-)	chr6:63635844-63636500	PHF3_P1P2	Trost,SFARI	CTGCGCGCCCGCGCCTCAG	GTGGAAAGGACGAAACACCGctgcgcgcccgcgcctcagGTTTAAGAGCTAAGCTGGAAACAGC	CTGAGGCGCGGGCGCGCAG	PHF3	63635844	63636500	chr6	-	NGG	chr6	63636482	63636482	targeting
chr3:52410644-52410662(-)	chr3:52410644-52410816	PHF7_P1P2	SFARI	ACTGCGAGCGCGCAAACGG	GTGGAAAGGACGAAACACCGactgcgagcgcgcaaacggGTTTAAGAGCTAAGCTGGAAACAGC	CCGTTTGCGCGCTCGCAGT	PHF7	52410644	52410816	chr3	-	NGG	chr3	52410644	52410644	targeting
chr3:52410650-52410668(+)	chr3:52410644-52410816	PHF7_P1P2	SFARI	GCGCGCTCGCAGTCTTCGC	GTGGAAAGGACGAAACACCGgcgcgctcgcagtcttcgcGTTTAAGAGCTAAGCTGGAAACAGC	GCGAAGACTGCGAGCGCGC	PHF7	52410644	52410816	chr3	+	NGG	chr3	52410650	52410650	targeting
chr3:52410694-52410712(+)	chr3:52410644-52410816	PHF7_P1P2	SFARI	CGCCCGGAGGTAGCTACCA	GTGGAAAGGACGAAACACCGcgcccggaggtagctaccaGTTTAAGAGCTAAGCTGGAAACAGC	TGGTAGCTACCTCCGGGCG	PHF7	52410644	52410816	chr3	+	NGG	chr3	52410694	52410694	targeting
chr3:52410699-52410717(-)	chr3:52410644-52410816	PHF7_P1P2	SFARI	GGCCGTGGTAGCTACCTCC	GTGGAAAGGACGAAACACCGggccgtggtagctacctccGTTTAAGAGCTAAGCTGGAAACAGC	GGAGGTAGCTACCACGGCC	PHF7	52410644	52410816	chr3	-	NGG	chr3	52410699	52410699	targeting
chr3:52410713-52410731(-)	chr3:52410644-52410816	PHF7_P1P2	SFARI	TAGTCGTTGACACAGGCCG	GTGGAAAGGACGAAACACCGtagtcgttgacacaggccgGTTTAAGAGCTAAGCTGGAAACAGC	CGGCCTGTGTCAACGACTA	PHF7	52410644	52410816	chr3	-	NGG	chr3	52410713	52410713	targeting
chr3:52410798-52410816(+)	chr3:52410644-52410816	PHF7_P1P2	SFARI	GAGCTACCGCGAGGAGGAG	GTGGAAAGGACGAAACACCGgagctaccgcgaggaggagGTTTAAGAGCTAAGCTGGAAACAGC	CTCCTCCTCGCGGTAGCTC	PHF7	52410644	52410816	chr3	+	NGG	chr3	52410798	52410798	targeting
chrX:54043842-54043860(-)	chrX:54043842-54044277	PHF8_P1P2	SFARI	AGCATGAGGAGGTCCCTGT	GTGGAAAGGACGAAACACCGagcatgaggaggtccctgtGTTTAAGAGCTAAGCTGGAAACAGC	ACAGGGACCTCCTCATGCT	PHF8	54043842	54044277	chrX	-	NGG	chrX	54043842	54043842	targeting
chrX:54043930-54043948(+)	chrX:54043842-54044277	PHF8_P1P2	SFARI	GGACTGCGAAGCGCCTCAG	GTGGAAAGGACGAAACACCGggactgcgaagcgcctcagGTTTAAGAGCTAAGCTGGAAACAGC	CTGAGGCGCTTCGCAGTCC	PHF8	54043842	54044277	chrX	+	NGG	chrX	54043930	54043930	targeting
chrX:54043933-54043951(+)	chrX:54043842-54044277	PHF8_P1P2	SFARI	CTGCGAAGCGCCTCAGCGG	GTGGAAAGGACGAAACACCGctgcgaagcgcctcagcggGTTTAAGAGCTAAGCTGGAAACAGC	CCGCTGAGGCGCTTCGCAG	PHF8	54043842	54044277	chrX	+	NGG	chrX	54043933	54043933	targeting
chrX:54044011-54044029(-)	chrX:54043842-54044277	PHF8_P1P2	SFARI	CGAGGTTCCCGGCGGTACG	GTGGAAAGGACGAAACACCGcgaggttcccggcggtacgGTTTAAGAGCTAAGCTGGAAACAGC	CGTACCGCCGGGAACCTCG	PHF8	54043842	54044277	chrX	-	NGG	chrX	54044011	54044011	targeting
chrX:54044018-54044036(-)	chrX:54043842-54044277	PHF8_P1P2	SFARI	AGGCGAGCGAGGTTCCCGG	GTGGAAAGGACGAAACACCGaggcgagcgaggttcccggGTTTAAGAGCTAAGCTGGAAACAGC	CCGGGAACCTCGCTCGCCT	PHF8	54043842	54044277	chrX	-	NGG	chrX	54044018	54044018	targeting
chrX:54044259-54044277(-)	chrX:54043842-54044277	PHF8_P1P2	SFARI	CCGTGTGCCTCGGACGTGG	GTGGAAAGGACGAAACACCGccgtgtgcctcggacgtggGTTTAAGAGCTAAGCTGGAAACAGC	CCACGTCCGAGGCACACGG	PHF8	54043842	54044277	chrX	-	NGG	chrX	54044259	54044259	targeting
chr6:79077852-79077870(-)	chr6:79077852-79078206	PHIP_P1P2	SFARI	TCAGCAGGCGGCTCAGGTA	GTGGAAAGGACGAAACACCGtcagcaggcggctcaggtaGTTTAAGAGCTAAGCTGGAAACAGC	TACCTGAGCCGCCTGCTGA	PHIP	79077852	79078206	chr6	-	NGG	chr6	79077852	79077852	targeting
chr6:79078136-79078154(-)	chr6:79077852-79078206	PHIP_P1P2	SFARI	ACAGCTATAGGGCAGGCGG	GTGGAAAGGACGAAACACCGacagctatagggcaggcggGTTTAAGAGCTAAGCTGGAAACAGC	CCGCCTGCCCTATAGCTGT	PHIP	79077852	79078206	chr6	-	NGG	chr6	79078136	79078136	targeting
chr6:79078146-79078164(-)	chr6:79077852-79078206	PHIP_P1P2	SFARI	ACACACACTGACAGCTATA	GTGGAAAGGACGAAACACCGacacacactgacagctataGTTTAAGAGCTAAGCTGGAAACAGC	TATAGCTGTCAGTGTGTGT	PHIP	79077852	79078206	chr6	-	NGG	chr6	79078146	79078146	targeting
chr6:79078175-79078193(-)	chr6:79077852-79078206	PHIP_P1P2	SFARI	GAATGGTGGAGCCGAAGCT	GTGGAAAGGACGAAACACCGgaatggtggagccgaagctGTTTAAGAGCTAAGCTGGAAACAGC	AGCTTCGGCTCCACCATTC	PHIP	79077852	79078206	chr6	-	NGG	chr6	79078175	79078175	targeting
chr6:79078184-79078202(+)	chr6:79077852-79078206	PHIP_P1P2	SFARI	TCCACCATTCAAGCAACGG	GTGGAAAGGACGAAACACCGtccaccattcaagcaacggGTTTAAGAGCTAAGCTGGAAACAGC	CCGTTGCTTGAATGGTGGA	PHIP	79077852	79078206	chr6	+	NGG	chr6	79078184	79078184	targeting
chr6:79078188-79078206(-)	chr6:79077852-79078206	PHIP_P1P2	SFARI	GCCGCCGTTGCTTGAATGG	GTGGAAAGGACGAAACACCGgccgccgttgcttgaatggGTTTAAGAGCTAAGCTGGAAACAGC	CCATTCAAGCAACGGCGGC	PHIP	79077852	79078206	chr6	-	NGG	chr6	79078188	79078188	targeting
chr18:62715520-62715538(-)	chr18:62715520-62715727	PHLPP1_P1P2	SFARI	GCGATTCGGAGCATTCCGT	GTGGAAAGGACGAAACACCGgcgattcggagcattccgtGTTTAAGAGCTAAGCTGGAAACAGC	ACGGAATGCTCCGAATCGC	PHLPP1	62715520	62715727	chr18	-	NGG	chr18	62715520	62715520	targeting
chr18:62715541-62715559(-)	chr18:62715520-62715727	PHLPP1_P1P2	SFARI	GCCGTTCCAGGGGATTATG	GTGGAAAGGACGAAACACCGgccgttccaggggattatgGTTTAAGAGCTAAGCTGGAAACAGC	CATAATCCCCTGGAACGGC	PHLPP1	62715520	62715727	chr18	-	NGG	chr18	62715541	62715541	targeting
chr18:62715551-62715569(-)	chr18:62715520-62715727	PHLPP1_P1P2	SFARI	GTTGTGCGCGGCCGTTCCA	GTGGAAAGGACGAAACACCGgttgtgcgcggccgttccaGTTTAAGAGCTAAGCTGGAAACAGC	TGGAACGGCCGCGCACAAC	PHLPP1	62715520	62715727	chr18	-	NGG	chr18	62715551	62715551	targeting
chr18:62715556-62715574(+)	chr18:62715520-62715727	PHLPP1_P1P2	SFARI	CGGCCGCGCACAACGCCAT	GTGGAAAGGACGAAACACCGcggccgcgcacaacgccatGTTTAAGAGCTAAGCTGGAAACAGC	ATGGCGTTGTGCGCGGCCG	PHLPP1	62715520	62715727	chr18	+	NGG	chr18	62715556	62715556	targeting
chr18:62715619-62715637(-)	chr18:62715520-62715727	PHLPP1_P1P2	SFARI	GGAGAGGGAGGCGATGAGG	GTGGAAAGGACGAAACACCGggagagggaggcgatgaggGTTTAAGAGCTAAGCTGGAAACAGC	CCTCATCGCCTCCCTCTCC	PHLPP1	62715520	62715727	chr18	-	NGG	chr18	62715619	62715619	targeting
chr18:62715709-62715727(+)	chr18:62715520-62715727	PHLPP1_P1P2	SFARI	TACAGCGACTCCCCGAGCT	GTGGAAAGGACGAAACACCGtacagcgactccccgagctGTTTAAGAGCTAAGCTGGAAACAGC	AGCTCGGGGAGTCGCTGTA	PHLPP1	62715520	62715727	chr18	+	NGG	chr18	62715709	62715709	targeting
chr11:576429-576447(+)	chr11:576429-576538	PHRF1_P1P2	SFARI	CAGTCAGCGAGCAGGACAG	GTGGAAAGGACGAAACACCGcagtcagcgagcaggacagGTTTAAGAGCTAAGCTGGAAACAGC	CTGTCCTGCTCGCTGACTG	PHRF1	576429	576538	chr11	+	NGG	chr11	576429	576429	targeting
chr11:576469-576487(-)	chr11:576429-576538	PHRF1_P1P2	SFARI	TCTTCGACCCGGAAGTGCA	GTGGAAAGGACGAAACACCGtcttcgacccggaagtgcaGTTTAAGAGCTAAGCTGGAAACAGC	TGCACTTCCGGGTCGAAGA	PHRF1	576429	576538	chr11	-	NGG	chr11	576469	576469	targeting
chr11:576474-576492(+)	chr11:576429-576538	PHRF1_P1P2	SFARI	TTCCGGGTCGAAGAGCGCA	GTGGAAAGGACGAAACACCGttccgggtcgaagagcgcaGTTTAAGAGCTAAGCTGGAAACAGC	TGCGCTCTTCGACCCGGAA	PHRF1	576429	576538	chr11	+	NGG	chr11	576474	576474	targeting
chr11:576477-576495(+)	chr11:576429-576538	PHRF1_P1P2	SFARI	CGGGTCGAAGAGCGCACGG	GTGGAAAGGACGAAACACCGcgggtcgaagagcgcacggGTTTAAGAGCTAAGCTGGAAACAGC	CCGTGCGCTCTTCGACCCG	PHRF1	576429	576538	chr11	+	NGG	chr11	576477	576477	targeting
chr11:576480-576498(+)	chr11:576429-576538	PHRF1_P1P2	SFARI	GTCGAAGAGCGCACGGCGG	GTGGAAAGGACGAAACACCGgtcgaagagcgcacggcggGTTTAAGAGCTAAGCTGGAAACAGC	CCGCCGTGCGCTCTTCGAC	PHRF1	576429	576538	chr11	+	NGG	chr11	576480	576480	targeting
chr11:576520-576538(-)	chr11:576429-576538	PHRF1_P1P2	SFARI	CGAGAGTCGCTCCTAGGCC	GTGGAAAGGACGAAACACCGcgagagtcgctcctaggccGTTTAAGAGCTAAGCTGGAAACAGC	GGCCTAGGAGCGACTCTCG	PHRF1	576429	576538	chr11	-	NGG	chr11	576520	576520	targeting
chr22:20858373-20858391(-)	chr22:20858373-20858801	PI4KA_P1P2	DiGeorge	GAAGAGAGAGGGACCGTGG	GTGGAAAGGACGAAACACCGgaagagagagggaccgtggGTTTAAGAGCTAAGCTGGAAACAGC	CCACGGTCCCTCTCTCTTC	PI4KA	20858373	20858801	chr22	-	NGG	chr22	20858373	20858373	targeting
chr22:20858425-20858443(-)	chr22:20858373-20858801	PI4KA_P1P2	DiGeorge	CCTGAGCGGAGGGATCTAG	GTGGAAAGGACGAAACACCGcctgagcggagggatctagGTTTAAGAGCTAAGCTGGAAACAGC	CTAGATCCCTCCGCTCAGG	PI4KA	20858373	20858801	chr22	-	NGG	chr22	20858425	20858425	targeting
chr22:20858599-20858617(-)	chr22:20858373-20858801	PI4KA_P1P2	DiGeorge	TCACTGGCCCGCTCCCTGG	GTGGAAAGGACGAAACACCGtcactggcccgctccctggGTTTAAGAGCTAAGCTGGAAACAGC	CCAGGGAGCGGGCCAGTGA	PI4KA	20858373	20858801	chr22	-	NGG	chr22	20858599	20858599	targeting
chr22:20858722-20858740(-)	chr22:20858373-20858801	PI4KA_P1P2	DiGeorge	GCGGCTCGTGAGGTGATGG	GTGGAAAGGACGAAACACCGgcggctcgtgaggtgatggGTTTAAGAGCTAAGCTGGAAACAGC	CCATCACCTCACGAGCCGC	PI4KA	20858373	20858801	chr22	-	NGG	chr22	20858722	20858722	targeting
chr22:20858725-20858743(-)	chr22:20858373-20858801	PI4KA_P1P2	DiGeorge	GCCGCGGCTCGTGAGGTGA	GTGGAAAGGACGAAACACCGgccgcggctcgtgaggtgaGTTTAAGAGCTAAGCTGGAAACAGC	TCACCTCACGAGCCGCGGC	PI4KA	20858373	20858801	chr22	-	NGG	chr22	20858725	20858725	targeting
chr22:20858783-20858801(-)	chr22:20858373-20858801	PI4KA_P1P2	DiGeorge	ACGCCTGCGCCCTGAGGTC	GTGGAAAGGACGAAACACCGacgcctgcgccctgaggtcGTTTAAGAGCTAAGCTGGAAACAGC	GACCTCAGGGCGCAGGCGT	PI4KA	20858373	20858801	chr22	-	NGG	chr22	20858783	20858783	targeting
chr3:179148373-179148391(+)	chr3:179148373-179148788	PIK3CA_P1P2	Fu,SFARI	CTGCGGCCGCTGAGGTGTC	GTGGAAAGGACGAAACACCGctgcggccgctgaggtgtcGTTTAAGAGCTAAGCTGGAAACAGC	GACACCTCAGCGGCCGCAG	PIK3CA	179148373	179148788	chr3	+	NGG	chr3	179148373	179148373	targeting
chr3:179148382-179148400(-)	chr3:179148373-179148788	PIK3CA_P1P2	Fu,SFARI	CAGCAGCCCGACACCTCAG	GTGGAAAGGACGAAACACCGcagcagcccgacacctcagGTTTAAGAGCTAAGCTGGAAACAGC	CTGAGGTGTCGGGCTGCTG	PIK3CA	179148373	179148788	chr3	-	NGG	chr3	179148382	179148382	targeting
chr3:179148403-179148421(+)	chr3:179148373-179148788	PIK3CA_P1P2	Fu,SFARI	GCCGCGGCCGCTGGGACTG	GTGGAAAGGACGAAACACCGgccgcggccgctgggactgGTTTAAGAGCTAAGCTGGAAACAGC	CAGTCCCAGCGGCCGCGGC	PIK3CA	179148373	179148788	chr3	+	NGG	chr3	179148403	179148403	targeting
chr3:179148550-179148568(+)	chr3:179148373-179148788	PIK3CA_P1P2	Fu,SFARI	GCGGGGCTGGGACCCGATG	GTGGAAAGGACGAAACACCGgcggggctgggacccgatgGTTTAAGAGCTAAGCTGGAAACAGC	CATCGGGTCCCAGCCCCGC	PIK3CA	179148373	179148788	chr3	+	NGG	chr3	179148550	179148550	targeting
chr3:179148715-179148733(+)	chr3:179148373-179148788	PIK3CA_P1P2	Fu,SFARI	GTCTCCCAGCGTCGGCCCG	GTGGAAAGGACGAAACACCGgtctcccagcgtcggcccgGTTTAAGAGCTAAGCTGGAAACAGC	CGGGCCGACGCTGGGAGAC	PIK3CA	179148373	179148788	chr3	+	NGG	chr3	179148715	179148715	targeting
chr3:179148770-179148788(-)	chr3:179148373-179148788	PIK3CA_P1P2	Fu,SFARI	AGAGGCCAGAGGCAGGCGA	GTGGAAAGGACGAAACACCGagaggccagaggcaggcgaGTTTAAGAGCTAAGCTGGAAACAGC	TCGCCTGCCTCTGGCCTCT	PIK3CA	179148373	179148788	chr3	-	NGG	chr3	179148770	179148770	targeting
chr7:106865271-106865289(-)	chr7:106865271-106865490	PIK3CG_P1P2	SFARI	AGTGTTGCAGTTACCAGGA	GTGGAAAGGACGAAACACCGagtgttgcagttaccaggaGTTTAAGAGCTAAGCTGGAAACAGC	TCCTGGTAACTGCAACACT	PIK3CG	106865271	106865490	chr7	-	NGG	chr7	106865271	106865271	targeting
chr7:106865275-106865293(-)	chr7:106865271-106865490	PIK3CG_P1P2	SFARI	AGGAAGTGTTGCAGTTACC	GTGGAAAGGACGAAACACCGaggaagtgttgcagttaccGTTTAAGAGCTAAGCTGGAAACAGC	GGTAACTGCAACACTTCCT	PIK3CG	106865271	106865490	chr7	-	NGG	chr7	106865275	106865275	targeting
chr7:106865292-106865310(+)	chr7:106865271-106865490	PIK3CG_P1P2	SFARI	CTCTGCATCTGGATATGAA	GTGGAAAGGACGAAACACCGctctgcatctggatatgaaGTTTAAGAGCTAAGCTGGAAACAGC	TTCATATCCAGATGCAGAG	PIK3CG	106865271	106865490	chr7	+	NGG	chr7	106865292	106865292	targeting
chr7:106865334-106865352(+)	chr7:106865271-106865490	PIK3CG_P1P2	SFARI	ATTTAGACGCACACTGGGT	GTGGAAAGGACGAAACACCGatttagacgcacactgggtGTTTAAGAGCTAAGCTGGAAACAGC	ACCCAGTGTGCGTCTAAAT	PIK3CG	106865271	106865490	chr7	+	NGG	chr7	106865334	106865334	targeting
chr7:106865458-106865476(+)	chr7:106865271-106865490	PIK3CG_P1P2	SFARI	GGGGTCTGACTCGGAATAG	GTGGAAAGGACGAAACACCGggggtctgactcggaatagGTTTAAGAGCTAAGCTGGAAACAGC	CTATTCCGAGTCAGACCCC	PIK3CG	106865271	106865490	chr7	+	NGG	chr7	106865458	106865458	targeting
chr7:106865472-106865490(+)	chr7:106865271-106865490	PIK3CG_P1P2	SFARI	AATAGTGGCACTTCCTTCT	GTGGAAAGGACGAAACACCGaatagtggcacttccttctGTTTAAGAGCTAAGCTGGAAACAGC	AGAAGGAAGTGCCACTATT	PIK3CG	106865271	106865490	chr7	+	NGG	chr7	106865472	106865472	targeting
chr19:18153160-18153178(+)	chr19:18153160-18153504	PIK3R2_P1	SFARI	GCCAGGCCGCTCGGAACCG	GTGGAAAGGACGAAACACCGgccaggccgctcggaaccgGTTTAAGAGCTAAGCTGGAAACAGC	CGGTTCCGAGCGGCCTGGC	PIK3R2	18153160	18153504	chr19	+	NGG	chr19	18153160	18153160	targeting
chr19:18153163-18153181(+)	chr19:18153160-18153504	PIK3R2_P1	SFARI	AGGCCGCTCGGAACCGTGG	GTGGAAAGGACGAAACACCGaggccgctcggaaccgtggGTTTAAGAGCTAAGCTGGAAACAGC	CCACGGTTCCGAGCGGCCT	PIK3R2	18153160	18153504	chr19	+	NGG	chr19	18153163	18153163	targeting
chr19:18153223-18153241(+)	chr19:18153160-18153504	PIK3R2_P1	SFARI	CCGCGGTGGAGCCACGGGG	GTGGAAAGGACGAAACACCGccgcggtggagccacggggGTTTAAGAGCTAAGCTGGAAACAGC	CCCCGTGGCTCCACCGCGG	PIK3R2	18153160	18153504	chr19	+	NGG	chr19	18153223	18153223	targeting
chr19:18153237-18153255(-)	chr19:18153160-18153504	PIK3R2_P1	SFARI	CCAAGCCAAGCCCGCCCCG	GTGGAAAGGACGAAACACCGccaagccaagcccgccccgGTTTAAGAGCTAAGCTGGAAACAGC	CGGGGCGGGCTTGGCTTGG	PIK3R2	18153160	18153504	chr19	-	NGG	chr19	18153237	18153237	targeting
chr19:18153245-18153263(+)	chr19:18153160-18153504	PIK3R2_P1	SFARI	GCTTGGCTTGGTGTGACGG	GTGGAAAGGACGAAACACCGgcttggcttggtgtgacggGTTTAAGAGCTAAGCTGGAAACAGC	CCGTCACACCAAGCCAAGC	PIK3R2	18153160	18153504	chr19	+	NGG	chr19	18153245	18153245	targeting
chr19:18153486-18153504(+)	chr19:18153160-18153504	PIK3R2_P1	SFARI	GGACGGTCGGGGCAGAATG	GTGGAAAGGACGAAACACCGggacggtcggggcagaatgGTTTAAGAGCTAAGCTGGAAACAGC	CATTCTGCCCCGACCGTCC	PIK3R2	18153160	18153504	chr19	+	NGG	chr19	18153486	18153486	targeting
chr19:18155547-18155565(+)	chr19:18155547-18155789	PIK3R2_P2	SFARI	CCCATGGCCCTCCGTGTGA	GTGGAAAGGACGAAACACCGcccatggccctccgtgtgaGTTTAAGAGCTAAGCTGGAAACAGC	TCACACGGAGGGCCATGGG	PIK3R2	18155547	18155789	chr19	+	NGG	chr19	18155547	18155547	targeting
chr19:18155556-18155574(+)	chr19:18155547-18155789	PIK3R2_P2	SFARI	CTCCGTGTGAGGGCGTGAG	GTGGAAAGGACGAAACACCGctccgtgtgagggcgtgagGTTTAAGAGCTAAGCTGGAAACAGC	CTCACGCCCTCACACGGAG	PIK3R2	18155547	18155789	chr19	+	NGG	chr19	18155556	18155556	targeting
chr19:18155561-18155579(-)	chr19:18155547-18155789	PIK3R2_P2	SFARI	GGCCGCTCACGCCCTCACA	GTGGAAAGGACGAAACACCGggccgctcacgccctcacaGTTTAAGAGCTAAGCTGGAAACAGC	TGTGAGGGCGTGAGCGGCC	PIK3R2	18155547	18155789	chr19	-	NGG	chr19	18155561	18155561	targeting
chr19:18155620-18155638(-)	chr19:18155547-18155789	PIK3R2_P2	SFARI	TGGTGTGGTGTCAGGTCAC	GTGGAAAGGACGAAACACCGtggtgtggtgtcaggtcacGTTTAAGAGCTAAGCTGGAAACAGC	GTGACCTGACACCACACCA	PIK3R2	18155547	18155789	chr19	-	NGG	chr19	18155620	18155620	targeting
chr19:18155734-18155752(-)	chr19:18155547-18155789	PIK3R2_P2	SFARI	CAGTCACAGGCGACCACAG	GTGGAAAGGACGAAACACCGcagtcacaggcgaccacagGTTTAAGAGCTAAGCTGGAAACAGC	CTGTGGTCGCCTGTGACTG	PIK3R2	18155547	18155789	chr19	-	NGG	chr19	18155734	18155734	targeting
chr19:18155771-18155789(+)	chr19:18155547-18155789	PIK3R2_P2	SFARI	GCACCCCAAGCCAACCCAG	GTGGAAAGGACGAAACACCGgcaccccaagccaacccagGTTTAAGAGCTAAGCTGGAAACAGC	CTGGGTTGGCTTGGGGTGC	PIK3R2	18155547	18155789	chr19	+	NGG	chr19	18155771	18155771	targeting
chr5:135034178-135034196(+)	chr5:135034178-135034269	PITX1_P1P2	SFARI	GATCCGGGGCCGGTTTCTA	GTGGAAAGGACGAAACACCGgatccggggccggtttctaGTTTAAGAGCTAAGCTGGAAACAGC	TAGAAACCGGCCCCGGATC	PITX1	135034178	135034269	chr5	+	NGG	chr5	135034178	135034178	targeting
chr5:135034184-135034202(+)	chr5:135034178-135034269	PITX1_P1P2	SFARI	GGGCCGGTTTCTAAGGCTC	GTGGAAAGGACGAAACACCGgggccggtttctaaggctcGTTTAAGAGCTAAGCTGGAAACAGC	GAGCCTTAGAAACCGGCCC	PITX1	135034178	135034269	chr5	+	NGG	chr5	135034184	135034184	targeting
chr5:135034188-135034206(+)	chr5:135034178-135034269	PITX1_P1P2	SFARI	CGGTTTCTAAGGCTCCGGA	GTGGAAAGGACGAAACACCGcggtttctaaggctccggaGTTTAAGAGCTAAGCTGGAAACAGC	TCCGGAGCCTTAGAAACCG	PITX1	135034178	135034269	chr5	+	NGG	chr5	135034188	135034188	targeting
chr5:135034194-135034212(+)	chr5:135034178-135034269	PITX1_P1P2	SFARI	CTAAGGCTCCGGACGGCGC	GTGGAAAGGACGAAACACCGctaaggctccggacggcgcGTTTAAGAGCTAAGCTGGAAACAGC	GCGCCGTCCGGAGCCTTAG	PITX1	135034178	135034269	chr5	+	NGG	chr5	135034194	135034194	targeting
chr5:135034205-135034223(-)	chr5:135034178-135034269	PITX1_P1P2	SFARI	AGACTCTGCCGGCGCCGTC	GTGGAAAGGACGAAACACCGagactctgccggcgccgtcGTTTAAGAGCTAAGCTGGAAACAGC	GACGGCGCCGGCAGAGTCT	PITX1	135034178	135034269	chr5	-	NGG	chr5	135034205	135034205	targeting
chr5:135034251-135034269(-)	chr5:135034178-135034269	PITX1_P1P2	SFARI	CGCAGGGACTGCTGGAACC	GTGGAAAGGACGAAACACCGcgcagggactgctggaaccGTTTAAGAGCTAAGCTGGAAACAGC	GGTTCCAGCAGTCCCTGCG	PITX1	135034178	135034269	chr5	-	NGG	chr5	135034251	135034251	targeting
chrX:69164994-69165012(-)	chrX:69164994-69165473	PJA1_P1P2	SFARI	CCCTTTGCGGAGCACTCCG	GTGGAAAGGACGAAACACCGccctttgcggagcactccgGTTTAAGAGCTAAGCTGGAAACAGC	CGGAGTGCTCCGCAAAGGG	PJA1	69164994	69165473	chrX	-	NGG	chrX	69164994	69164994	targeting
chrX:69165002-69165020(+)	chrX:69164994-69165473	PJA1_P1P2	SFARI	TCCGCAAAGGGGCCGAGGA	GTGGAAAGGACGAAACACCGtccgcaaaggggccgaggaGTTTAAGAGCTAAGCTGGAAACAGC	TCCTCGGCCCCTTTGCGGA	PJA1	69164994	69165473	chrX	+	NGG	chrX	69165002	69165002	targeting
chrX:69165079-69165097(-)	chrX:69164994-69165473	PJA1_P1P2	SFARI	GCTATTGGGAGGGCAGTGG	GTGGAAAGGACGAAACACCGgctattgggagggcagtggGTTTAAGAGCTAAGCTGGAAACAGC	CCACTGCCCTCCCAATAGC	PJA1	69164994	69165473	chrX	-	NGG	chrX	69165079	69165079	targeting
chrX:69165428-69165446(-)	chrX:69164994-69165473	PJA1_P1P2	SFARI	GCGGCTCTGGCGGTCGTGG	GTGGAAAGGACGAAACACCGgcggctctggcggtcgtggGTTTAAGAGCTAAGCTGGAAACAGC	CCACGACCGCCAGAGCCGC	PJA1	69164994	69165473	chrX	-	NGG	chrX	69165428	69165428	targeting
chrX:69165431-69165449(-)	chrX:69164994-69165473	PJA1_P1P2	SFARI	GCAGCGGCTCTGGCGGTCG	GTGGAAAGGACGAAACACCGgcagcggctctggcggtcgGTTTAAGAGCTAAGCTGGAAACAGC	CGACCGCCAGAGCCGCTGC	PJA1	69164994	69165473	chrX	-	NGG	chrX	69165431	69165431	targeting
chrX:69165455-69165473(-)	chrX:69164994-69165473	PJA1_P1P2	SFARI	CGGGGGAGGAGCTCGGGAC	GTGGAAAGGACGAAACACCGcgggggaggagctcgggacGTTTAAGAGCTAAGCTGGAAACAGC	GTCCCGAGCTCCTCCCCCG	PJA1	69164994	69165473	chrX	-	NGG	chrX	69165455	69165455	targeting
chr19:43670062-43670080(-)	chr19:43670062-43670171	PLAUR_P1P2	SFARI	ACACCTGCGTCCCAGGTAG	GTGGAAAGGACGAAACACCGacacctgcgtcccaggtagGTTTAAGAGCTAAGCTGGAAACAGC	CTACCTGGGACGCAGGTGT	PLAUR	43670062	43670171	chr19	-	NGG	chr19	43670062	43670062	targeting
chr19:43670109-43670127(+)	chr19:43670062-43670171	PLAUR_P1P2	SFARI	CGGGTGACCCATGTCGCGA	GTGGAAAGGACGAAACACCGcgggtgacccatgtcgcgaGTTTAAGAGCTAAGCTGGAAACAGC	TCGCGACATGGGTCACCCG	PLAUR	43670062	43670171	chr19	+	NGG	chr19	43670109	43670109	targeting
chr19:43670119-43670137(-)	chr19:43670062-43670171	PLAUR_P1P2	SFARI	GGAGCTGCCCTCGCGACAT	GTGGAAAGGACGAAACACCGggagctgccctcgcgacatGTTTAAGAGCTAAGCTGGAAACAGC	ATGTCGCGAGGGCAGCTCC	PLAUR	43670062	43670171	chr19	-	NGG	chr19	43670119	43670119	targeting
chr19:43670125-43670143(+)	chr19:43670062-43670171	PLAUR_P1P2	SFARI	CGAGGGCAGCTCCTGTGCG	GTGGAAAGGACGAAACACCGcgagggcagctcctgtgcgGTTTAAGAGCTAAGCTGGAAACAGC	CGCACAGGAGCTGCCCTCG	PLAUR	43670062	43670171	chr19	+	NGG	chr19	43670125	43670125	targeting
chr19:43670139-43670157(-)	chr19:43670062-43670171	PLAUR_P1P2	SFARI	GTGCAGGGACCCCGCGCAC	GTGGAAAGGACGAAACACCGgtgcagggaccccgcgcacGTTTAAGAGCTAAGCTGGAAACAGC	GTGCGCGGGGTCCCTGCAC	PLAUR	43670062	43670171	chr19	-	NGG	chr19	43670139	43670139	targeting
chr19:43670153-43670171(-)	chr19:43670062-43670171	PLAUR_P1P2	SFARI	GAAGGAGAGAAGACGTGCA	GTGGAAAGGACGAAACACCGgaaggagagaagacgtgcaGTTTAAGAGCTAAGCTGGAAACAGC	TGCACGTCTTCTCTCCTTC	PLAUR	43670062	43670171	chr19	-	NGG	chr19	43670153	43670153	targeting
chr20:8132281-8132299(-)	chr20:8132281-8132379	PLCB1_P1P2	SFARI	GCACATCCTCTATACACAG	GTGGAAAGGACGAAACACCGgcacatcctctatacacagGTTTAAGAGCTAAGCTGGAAACAGC	CTGTGTATAGAGGATGTGC	PLCB1	8132281	8132379	chr20	-	NGG	chr20	8132281	8132281	targeting
chr20:8132300-8132318(+)	chr20:8132281-8132379	PLCB1_P1P2	SFARI	TGAATGGTGCGCTTTGAGG	GTGGAAAGGACGAAACACCGtgaatggtgcgctttgaggGTTTAAGAGCTAAGCTGGAAACAGC	CCTCAAAGCGCACCATTCA	PLCB1	8132281	8132379	chr20	+	NGG	chr20	8132300	8132300	targeting
chr20:8132306-8132324(+)	chr20:8132281-8132379	PLCB1_P1P2	SFARI	GTGCGCTTTGAGGCGGCGG	GTGGAAAGGACGAAACACCGgtgcgctttgaggcggcggGTTTAAGAGCTAAGCTGGAAACAGC	CCGCCGCCTCAAAGCGCAC	PLCB1	8132281	8132379	chr20	+	NGG	chr20	8132306	8132306	targeting
chr20:8132345-8132363(-)	chr20:8132281-8132379	PLCB1_P1P2	SFARI	CCGAGGCTGCCAGTCGCGG	GTGGAAAGGACGAAACACCGccgaggctgccagtcgcggGTTTAAGAGCTAAGCTGGAAACAGC	CCGCGACTGGCAGCCTCGG	PLCB1	8132281	8132379	chr20	-	NGG	chr20	8132345	8132345	targeting
chr20:8132348-8132366(-)	chr20:8132281-8132379	PLCB1_P1P2	SFARI	CAGCCGAGGCTGCCAGTCG	GTGGAAAGGACGAAACACCGcagccgaggctgccagtcgGTTTAAGAGCTAAGCTGGAAACAGC	CGACTGGCAGCCTCGGCTG	PLCB1	8132281	8132379	chr20	-	NGG	chr20	8132348	8132348	targeting
chr20:8132361-8132379(-)	chr20:8132281-8132379	PLCB1_P1P2	SFARI	AAGCCGAGCCGGTCAGCCG	GTGGAAAGGACGAAACACCGaagccgagccggtcagccgGTTTAAGAGCTAAGCTGGAAACAGC	CGGCTGACCGGCTCGGCTT	PLCB1	8132281	8132379	chr20	-	NGG	chr20	8132361	8132361	targeting
chr2:218607909-218607927(+)	chr2:218607909-218608147	PLCD4_P1P2	SFARI	GCCAGCTGCTGTAGAAGAG	GTGGAAAGGACGAAACACCGgccagctgctgtagaagagGTTTAAGAGCTAAGCTGGAAACAGC	CTCTTCTACAGCAGCTGGC	PLCD4	218607909	218608147	chr2	+	NGG	chr2	218607909	218607909	targeting
chr2:218607912-218607930(+)	chr2:218607909-218608147	PLCD4_P1P2	SFARI	AGCTGCTGTAGAAGAGGGG	GTGGAAAGGACGAAACACCGagctgctgtagaagaggggGTTTAAGAGCTAAGCTGGAAACAGC	CCCCTCTTCTACAGCAGCT	PLCD4	218607909	218608147	chr2	+	NGG	chr2	218607912	218607912	targeting
chr2:218607931-218607949(+)	chr2:218607909-218608147	PLCD4_P1P2	SFARI	AGGAAACAAGCCAGTGCAA	GTGGAAAGGACGAAACACCGaggaaacaagccagtgcaaGTTTAAGAGCTAAGCTGGAAACAGC	TTGCACTGGCTTGTTTCCT	PLCD4	218607909	218608147	chr2	+	NGG	chr2	218607931	218607931	targeting
chr2:218608055-218608073(+)	chr2:218607909-218608147	PLCD4_P1P2	SFARI	TGCTCTCCTGCCCACGGTA	GTGGAAAGGACGAAACACCGtgctctcctgcccacggtaGTTTAAGAGCTAAGCTGGAAACAGC	TACCGTGGGCAGGAGAGCA	PLCD4	218607909	218608147	chr2	+	NGG	chr2	218608055	218608055	targeting
chr2:218608068-218608086(-)	chr2:218607909-218608147	PLCD4_P1P2	SFARI	GCTTCCAGATCCTTACCGT	GTGGAAAGGACGAAACACCGgcttccagatccttaccgtGTTTAAGAGCTAAGCTGGAAACAGC	ACGGTAAGGATCTGGAAGC	PLCD4	218607909	218608147	chr2	-	NGG	chr2	218608068	218608068	targeting
chr2:218608129-218608147(-)	chr2:218607909-218608147	PLCD4_P1P2	SFARI	CATCTAGAGGGCAGAGGTA	GTGGAAAGGACGAAACACCGcatctagagggcagaggtaGTTTAAGAGCTAAGCTGGAAACAGC	TACCTCTGCCCTCTAGATG	PLCD4	218607909	218608147	chr2	-	NGG	chr2	218608129	218608129	targeting
chr7:30028383-30028401(+)	chr7:30028383-30028610	PLEKHA8_P1P2	SFARI	CCCGGGCCCGGCGAGTCGA	GTGGAAAGGACGAAACACCGcccgggcccggcgagtcgaGTTTAAGAGCTAAGCTGGAAACAGC	TCGACTCGCCGGGCCCGGG	PLEKHA8	30028383	30028610	chr7	+	NGG	chr7	30028383	30028383	targeting
chr7:30028392-30028410(+)	chr7:30028383-30028610	PLEKHA8_P1P2	SFARI	GGCGAGTCGAGGGTTCAGG	GTGGAAAGGACGAAACACCGggcgagtcgagggttcaggGTTTAAGAGCTAAGCTGGAAACAGC	CCTGAACCCTCGACTCGCC	PLEKHA8	30028383	30028610	chr7	+	NGG	chr7	30028392	30028392	targeting
chr7:30028418-30028436(+)	chr7:30028383-30028610	PLEKHA8_P1P2	SFARI	CCGTGGCGCCGCCTGCGAC	GTGGAAAGGACGAAACACCGccgtggcgccgcctgcgacGTTTAAGAGCTAAGCTGGAAACAGC	GTCGCAGGCGGCGCCACGG	PLEKHA8	30028383	30028610	chr7	+	NGG	chr7	30028418	30028418	targeting
chr7:30028477-30028495(-)	chr7:30028383-30028610	PLEKHA8_P1P2	SFARI	GGCCCTACGTGGGTCGGAG	GTGGAAAGGACGAAACACCGggccctacgtgggtcggagGTTTAAGAGCTAAGCTGGAAACAGC	CTCCGACCCACGTAGGGCC	PLEKHA8	30028383	30028610	chr7	-	NGG	chr7	30028477	30028477	targeting
chr7:30028486-30028504(-)	chr7:30028383-30028610	PLEKHA8_P1P2	SFARI	CCGGGTCCGGGCCCTACGT	GTGGAAAGGACGAAACACCGccgggtccgggccctacgtGTTTAAGAGCTAAGCTGGAAACAGC	ACGTAGGGCCCGGACCCGG	PLEKHA8	30028383	30028610	chr7	-	NGG	chr7	30028486	30028486	targeting
chr7:30028592-30028610(+)	chr7:30028383-30028610	PLEKHA8_P1P2	SFARI	CCCCCGGGCCGAGGATGTG	GTGGAAAGGACGAAACACCGcccccgggccgaggatgtgGTTTAAGAGCTAAGCTGGAAACAGC	CACATCCTCGGCCCGGGGG	PLEKHA8	30028383	30028610	chr7	+	NGG	chr7	30028592	30028592	targeting
chr20:21126065-21126083(+)	chr20:21126065-21126169	PLK1S1_P1P2	SFARI	CGGCCGAACGGCCACCCAG	GTGGAAAGGACGAAACACCGcggccgaacggccacccagGTTTAAGAGCTAAGCTGGAAACAGC	CTGGGTGGCCGTTCGGCCG	PLK1S1	21126065	21126169	chr20	+	NGG	chr20	21126065	21126065	targeting
chr20:21126116-21126134(+)	chr20:21126065-21126169	PLK1S1_P1P2	SFARI	ATGAGCCGGACCCTCGCAT	GTGGAAAGGACGAAACACCGatgagccggaccctcgcatGTTTAAGAGCTAAGCTGGAAACAGC	ATGCGAGGGTCCGGCTCAT	PLK1S1	21126065	21126169	chr20	+	NGG	chr20	21126116	21126116	targeting
chr20:21126124-21126142(-)	chr20:21126065-21126169	PLK1S1_P1P2	SFARI	CACGGCCGATGCGAGGGTC	GTGGAAAGGACGAAACACCGcacggccgatgcgagggtcGTTTAAGAGCTAAGCTGGAAACAGC	GACCCTCGCATCGGCCGTG	PLK1S1	21126065	21126169	chr20	-	NGG	chr20	21126124	21126124	targeting
chr20:21126129-21126147(-)	chr20:21126065-21126169	PLK1S1_P1P2	SFARI	AGGGGCACGGCCGATGCGA	GTGGAAAGGACGAAACACCGaggggcacggccgatgcgaGTTTAAGAGCTAAGCTGGAAACAGC	TCGCATCGGCCGTGCCCCT	PLK1S1	21126065	21126169	chr20	-	NGG	chr20	21126129	21126129	targeting
chr20:21126146-21126164(-)	chr20:21126065-21126169	PLK1S1_P1P2	SFARI	AGTAGTCGGGACTCGACAG	GTGGAAAGGACGAAACACCGagtagtcgggactcgacagGTTTAAGAGCTAAGCTGGAAACAGC	CTGTCGAGTCCCGACTACT	PLK1S1	21126065	21126169	chr20	-	NGG	chr20	21126146	21126146	targeting
chr20:21126151-21126169(+)	chr20:21126065-21126169	PLK1S1_P1P2	SFARI	GAGTCCCGACTACTACGAG	GTGGAAAGGACGAAACACCGgagtcccgactactacgagGTTTAAGAGCTAAGCTGGAAACAGC	CTCGTAGTAGTCGGGACTC	PLK1S1	21126065	21126169	chr20	+	NGG	chr20	21126151	21126151	targeting
chr6:118548275-118548293(-)	chr6:118548275-118548409	PLN_P1P2	SFARI	GAACAGTTGCAGTAGGTGG	GTGGAAAGGACGAAACACCGgaacagttgcagtaggtggGTTTAAGAGCTAAGCTGGAAACAGC	CCACCTACTGCAACTGTTC	PLN	118548275	118548409	chr6	-	NGG	chr6	118548275	118548275	targeting
chr6:118548278-118548296(-)	chr6:118548275-118548409	PLN_P1P2	SFARI	TGGGAACAGTTGCAGTAGG	GTGGAAAGGACGAAACACCGtgggaacagttgcagtaggGTTTAAGAGCTAAGCTGGAAACAGC	CCTACTGCAACTGTTCCCA	PLN	118548275	118548409	chr6	-	NGG	chr6	118548278	118548278	targeting
chr6:118548296-118548314(-)	chr6:118548275-118548409	PLN_P1P2	SFARI	ACTCTGTCACCCAGTTTAT	GTGGAAAGGACGAAACACCGactctgtcacccagtttatGTTTAAGAGCTAAGCTGGAAACAGC	ATAAACTGGGTGACAGAGT	PLN	118548275	118548409	chr6	-	NGG	chr6	118548296	118548296	targeting
chr6:118548327-118548345(-)	chr6:118548275-118548409	PLN_P1P2	SFARI	TCTTACGGGTGTTTAGCTG	GTGGAAAGGACGAAACACCGtcttacgggtgtttagctgGTTTAAGAGCTAAGCTGGAAACAGC	CAGCTAAACACCCGTAAGA	PLN	118548275	118548409	chr6	-	NGG	chr6	118548327	118548327	targeting
chr6:118548340-118548358(-)	chr6:118548275-118548409	PLN_P1P2	SFARI	GTGTTGTATGAAGTCTTAC	GTGGAAAGGACGAAACACCGgtgttgtatgaagtcttacGTTTAAGAGCTAAGCTGGAAACAGC	GTAAGACTTCATACAACAC	PLN	118548275	118548409	chr6	-	NGG	chr6	118548340	118548340	targeting
chr6:118548391-118548409(-)	chr6:118548275-118548409	PLN_P1P2	SFARI	CGAAATCTGTTTCTTACCT	GTGGAAAGGACGAAACACCGcgaaatctgtttcttacctGTTTAAGAGCTAAGCTGGAAACAGC	AGGTAAGAAACAGATTTCG	PLN	118548275	118548409	chr6	-	NGG	chr6	118548391	118548391	targeting
chr3:126988541-126988559(-)	chr3:126988541-126989153	PLXNA1_ENST00000393409.2	Fu	CCTGCTGGGGTGAGCATCA	GTGGAAAGGACGAAACACCGcctgctggggtgagcatcaGTTTAAGAGCTAAGCTGGAAACAGC	TGATGCTCACCCCAGCAGG	PLXNA1	126988541	126989153	chr3	-	NGG	chr3	126988541	126988541	targeting
chr3:126988553-126988571(+)	chr3:126988541-126989153	PLXNA1_ENST00000393409.2	Fu	CAGCAGGACCAGAGCACCG	GTGGAAAGGACGAAACACCGcagcaggaccagagcaccgGTTTAAGAGCTAAGCTGGAAACAGC	CGGTGCTCTGGTCCTGCTG	PLXNA1	126988541	126989153	chr3	+	NGG	chr3	126988553	126988553	targeting
chr3:126988751-126988769(-)	chr3:126988541-126989153	PLXNA1_ENST00000393409.2	Fu	TGCTCATGCACCACTAGGT	GTGGAAAGGACGAAACACCGtgctcatgcaccactaggtGTTTAAGAGCTAAGCTGGAAACAGC	ACCTAGTGGTGCATGAGCA	PLXNA1	126988541	126989153	chr3	-	NGG	chr3	126988751	126988751	targeting
chr3:126988754-126988772(+)	chr3:126988541-126989153	PLXNA1_ENST00000393409.2	Fu	TAGTGGTGCATGAGCAGAC	GTGGAAAGGACGAAACACCGtagtggtgcatgagcagacGTTTAAGAGCTAAGCTGGAAACAGC	GTCTGCTCATGCACCACTA	PLXNA1	126988541	126989153	chr3	+	NGG	chr3	126988754	126988754	targeting
chr3:126988769-126988787(+)	chr3:126988541-126989153	PLXNA1_ENST00000393409.2	Fu	AGACAGGCGAGGTGTATGT	GTGGAAAGGACGAAACACCGagacaggcgaggtgtatgtGTTTAAGAGCTAAGCTGGAAACAGC	ACATACACCTCGCCTGTCT	PLXNA1	126988541	126989153	chr3	+	NGG	chr3	126988769	126988769	targeting
chr3:126989135-126989153(+)	chr3:126988541-126989153	PLXNA1_ENST00000393409.2	Fu	GCCAGGCCAAGCTCTTCGT	GTGGAAAGGACGAAACACCGgccaggccaagctcttcgtGTTTAAGAGCTAAGCTGGAAACAGC	ACGAAGAGCTTGGCCTGGC	PLXNA1	126988541	126989153	chr3	+	NGG	chr3	126989135	126989135	targeting
chrX:154458269-154458287(+)	chrX:154458269-154458559	PLXNA3_P1	SFARI	CCGGGCCAGCCCAGTGTGT	GTGGAAAGGACGAAACACCGccgggccagcccagtgtgtGTTTAAGAGCTAAGCTGGAAACAGC	ACACACTGGGCTGGCCCGG	PLXNA3	154458269	154458559	chrX	+	NGG	chrX	154458269	154458269	targeting
chrX:154458282-154458300(-)	chrX:154458269-154458559	PLXNA3_P1	SFARI	GCCGCCGCCGCCCACACAC	GTGGAAAGGACGAAACACCGgccgccgccgcccacacacGTTTAAGAGCTAAGCTGGAAACAGC	GTGTGTGGGCGGCGGCGGC	PLXNA3	154458269	154458559	chrX	-	NGG	chrX	154458282	154458282	targeting
chrX:154458342-154458360(-)	chrX:154458269-154458559	PLXNA3_P1	SFARI	CCCCGCTCGCACGTCCCCA	GTGGAAAGGACGAAACACCGccccgctcgcacgtccccaGTTTAAGAGCTAAGCTGGAAACAGC	TGGGGACGTGCGAGCGGGG	PLXNA3	154458269	154458559	chrX	-	NGG	chrX	154458342	154458342	targeting
chrX:154458358-154458376(+)	chrX:154458269-154458559	PLXNA3_P1	SFARI	GGGCCGCGGTGGGGCTCGG	GTGGAAAGGACGAAACACCGgggccgcggtggggctcggGTTTAAGAGCTAAGCTGGAAACAGC	CCGAGCCCCACCGCGGCCC	PLXNA3	154458269	154458559	chrX	+	NGG	chrX	154458358	154458358	targeting
chrX:154458530-154458548(-)	chrX:154458269-154458559	PLXNA3_P1	SFARI	GCGCCGACGGGCAGGGATA	GTGGAAAGGACGAAACACCGgcgccgacgggcagggataGTTTAAGAGCTAAGCTGGAAACAGC	TATCCCTGCCCGTCGGCGC	PLXNA3	154458269	154458559	chrX	-	NGG	chrX	154458530	154458530	targeting
chrX:154458541-154458559(-)	chrX:154458269-154458559	PLXNA3_P1	SFARI	CGGGCAGGCCGGCGCCGAC	GTGGAAAGGACGAAACACCGcgggcaggccggcgccgacGTTTAAGAGCTAAGCTGGAAACAGC	GTCGGCGCCGGCCTGCCCG	PLXNA3	154458269	154458559	chrX	-	NGG	chrX	154458541	154458541	targeting
chrX:154466425-154466443(+)	chrX:154466425-154466718	PLXNA3_P2	SFARI	GCACACGGCTTACCATCTC	GTGGAAAGGACGAAACACCGgcacacggcttaccatctcGTTTAAGAGCTAAGCTGGAAACAGC	GAGATGGTAAGCCGTGTGC	PLXNA3	154466425	154466718	chrX	+	NGG	chrX	154466425	154466425	targeting
chrX:154466436-154466454(+)	chrX:154466425-154466718	PLXNA3_P2	SFARI	ACCATCTCAGGCAGCTCTC	GTGGAAAGGACGAAACACCGaccatctcaggcagctctcGTTTAAGAGCTAAGCTGGAAACAGC	GAGAGCTGCCTGAGATGGT	PLXNA3	154466425	154466718	chrX	+	NGG	chrX	154466436	154466436	targeting
chrX:154466504-154466522(-)	chrX:154466425-154466718	PLXNA3_P2	SFARI	CCCGGCCCACCTTACAAAC	GTGGAAAGGACGAAACACCGcccggcccaccttacaaacGTTTAAGAGCTAAGCTGGAAACAGC	GTTTGTAAGGTGGGCCGGG	PLXNA3	154466425	154466718	chrX	-	NGG	chrX	154466504	154466504	targeting
chrX:154466602-154466620(+)	chrX:154466425-154466718	PLXNA3_P2	SFARI	GCACCCTGCTTGCCAATGT	GTGGAAAGGACGAAACACCGgcaccctgcttgccaatgtGTTTAAGAGCTAAGCTGGAAACAGC	ACATTGGCAAGCAGGGTGC	PLXNA3	154466425	154466718	chrX	+	NGG	chrX	154466602	154466602	targeting
chrX:154466634-154466652(-)	chrX:154466425-154466718	PLXNA3_P2	SFARI	GAGATGCACACGATCGCCT	GTGGAAAGGACGAAACACCGgagatgcacacgatcgcctGTTTAAGAGCTAAGCTGGAAACAGC	AGGCGATCGTGTGCATCTC	PLXNA3	154466425	154466718	chrX	-	NGG	chrX	154466634	154466634	targeting
chrX:154466700-154466718(-)	chrX:154466425-154466718	PLXNA3_P2	SFARI	GAGATGTTAGCCCGGTCAA	GTGGAAAGGACGAAACACCGgagatgttagcccggtcaaGTTTAAGAGCTAAGCTGGAAACAGC	TTGACCGGGCTAACATCTC	PLXNA3	154466425	154466718	chrX	-	NGG	chrX	154466700	154466700	targeting
chr7:132576496-132576514(-)	chr7:132576496-132577282	PLXNA4_P1P2	SFARI	ACGTTCAGAGGAGGGCGAG	GTGGAAAGGACGAAACACCGacgttcagaggagggcgagGTTTAAGAGCTAAGCTGGAAACAGC	CTCGCCCTCCTCTGAACGT	PLXNA4	132576496	132577282	chr7	-	NGG	chr7	132576496	132576496	targeting
chr7:132576947-132576965(-)	chr7:132576496-132577282	PLXNA4_P1P2	SFARI	TACCCAGAGAGGCGCGCAG	GTGGAAAGGACGAAACACCGtacccagagaggcgcgcagGTTTAAGAGCTAAGCTGGAAACAGC	CTGCGCGCCTCTCTGGGTA	PLXNA4	132576496	132577282	chr7	-	NGG	chr7	132576947	132576947	targeting
chr7:132576957-132576975(-)	chr7:132576496-132577282	PLXNA4_P1P2	SFARI	CGGCCGCCGCTACCCAGAG	GTGGAAAGGACGAAACACCGcggccgccgctacccagagGTTTAAGAGCTAAGCTGGAAACAGC	CTCTGGGTAGCGGCGGCCG	PLXNA4	132576496	132577282	chr7	-	NGG	chr7	132576957	132576957	targeting
chr7:132577015-132577033(-)	chr7:132576496-132577282	PLXNA4_P1P2	SFARI	AGTGTCTCGGCAAGGGTGG	GTGGAAAGGACGAAACACCGagtgtctcggcaagggtggGTTTAAGAGCTAAGCTGGAAACAGC	CCACCCTTGCCGAGACACT	PLXNA4	132576496	132577282	chr7	-	NGG	chr7	132577015	132577015	targeting
chr7:132577261-132577279(-)	chr7:132576496-132577282	PLXNA4_P1P2	SFARI	AGCCCGGGAGCTCCGGCGG	GTGGAAAGGACGAAACACCGagcccgggagctccggcggGTTTAAGAGCTAAGCTGGAAACAGC	CCGCCGGAGCTCCCGGGCT	PLXNA4	132576496	132577282	chr7	-	NGG	chr7	132577261	132577261	targeting
chr7:132577264-132577282(-)	chr7:132576496-132577282	PLXNA4_P1P2	SFARI	GGCAGCCCGGGAGCTCCGG	GTGGAAAGGACGAAACACCGggcagcccgggagctccggGTTTAAGAGCTAAGCTGGAAACAGC	CCGGAGCTCCCGGGCTGCC	PLXNA4	132576496	132577282	chr7	-	NGG	chr7	132577264	132577264	targeting
chr3:48429095-48429113(-)	chr3:48429095-48429376	PLXNB1_P1P2	Trost,SFARI	TCCGCGCGAAGGGAAACTC	GTGGAAAGGACGAAACACCGtccgcgcgaagggaaactcGTTTAAGAGCTAAGCTGGAAACAGC	GAGTTTCCCTTCGCGCGGA	PLXNB1	48429095	48429376	chr3	-	NGG	chr3	48429095	48429095	targeting
chr3:48429216-48429234(-)	chr3:48429095-48429376	PLXNB1_P1P2	Trost,SFARI	GCCAGGGCGGCGAGGAACG	GTGGAAAGGACGAAACACCGgccagggcggcgaggaacgGTTTAAGAGCTAAGCTGGAAACAGC	CGTTCCTCGCCGCCCTGGC	PLXNB1	48429095	48429376	chr3	-	NGG	chr3	48429216	48429216	targeting
chr3:48429286-48429304(-)	chr3:48429095-48429376	PLXNB1_P1P2	Trost,SFARI	GAGCGGCCGACGCCCGCCT	GTGGAAAGGACGAAACACCGgagcggccgacgcccgcctGTTTAAGAGCTAAGCTGGAAACAGC	AGGCGGGCGTCGGCCGCTC	PLXNB1	48429095	48429376	chr3	-	NGG	chr3	48429286	48429286	targeting
chr3:48429355-48429373(-)	chr3:48429095-48429376	PLXNB1_P1P2	Trost,SFARI	GGTCTCCGGGTAACAGCTG	GTGGAAAGGACGAAACACCGggtctccgggtaacagctgGTTTAAGAGCTAAGCTGGAAACAGC	CAGCTGTTACCCGGAGACC	PLXNB1	48429095	48429376	chr3	-	NGG	chr3	48429355	48429355	targeting
chr3:48429358-48429376(+)	chr3:48429095-48429376	PLXNB1_P1P2	Trost,SFARI	CTGTTACCCGGAGACCGAG	GTGGAAAGGACGAAACACCGctgttacccggagaccgagGTTTAAGAGCTAAGCTGGAAACAGC	CTCGGTCTCCGGGTAACAG	PLXNB1	48429095	48429376	chr3	+	NGG	chr3	48429358	48429358	targeting
chr9:137550090-137550108(+)	chr9:137550090-137550456	PNPLA7_P1P2	SFARI	GCCAAGAGGACCCTTCTCT	GTGGAAAGGACGAAACACCGgccaagaggacccttctctGTTTAAGAGCTAAGCTGGAAACAGC	AGAGAAGGGTCCTCTTGGC	PNPLA7	137550090	137550456	chr9	+	NGG	chr9	137550090	137550090	targeting
chr9:137550122-137550140(+)	chr9:137550090-137550456	PNPLA7_P1P2	SFARI	CCCCCCAACTGGGAAATCC	GTGGAAAGGACGAAACACCGccccccaactgggaaatccGTTTAAGAGCTAAGCTGGAAACAGC	GGATTTCCCAGTTGGGGGG	PNPLA7	137550090	137550456	chr9	+	NGG	chr9	137550122	137550122	targeting
chr9:137550155-137550173(-)	chr9:137550090-137550456	PNPLA7_P1P2	SFARI	CCACAGGTATGTAACTCGG	GTGGAAAGGACGAAACACCGccacaggtatgtaactcggGTTTAAGAGCTAAGCTGGAAACAGC	CCGAGTTACATACCTGTGG	PNPLA7	137550090	137550456	chr9	-	NGG	chr9	137550155	137550155	targeting
chr9:137550235-137550253(+)	chr9:137550090-137550456	PNPLA7_P1P2	SFARI	GACAGCCTGAAGCAAACAA	GTGGAAAGGACGAAACACCGgacagcctgaagcaaacaaGTTTAAGAGCTAAGCTGGAAACAGC	TTGTTTGCTTCAGGCTGTC	PNPLA7	137550090	137550456	chr9	+	NGG	chr9	137550235	137550235	targeting
chr9:137550270-137550288(-)	chr9:137550090-137550456	PNPLA7_P1P2	SFARI	TCCAGGTGTGAGCATGAGC	GTGGAAAGGACGAAACACCGtccaggtgtgagcatgagcGTTTAAGAGCTAAGCTGGAAACAGC	GCTCATGCTCACACCTGGA	PNPLA7	137550090	137550456	chr9	-	NGG	chr9	137550270	137550270	targeting
chr9:137550438-137550456(-)	chr9:137550090-137550456	PNPLA7_P1P2	SFARI	TTCCGGGACAGCCACGTGA	GTGGAAAGGACGAAACACCGttccgggacagccacgtgaGTTTAAGAGCTAAGCTGGAAACAGC	TCACGTGGCTGTCCCGGAA	PNPLA7	137550090	137550456	chr9	-	NGG	chr9	137550438	137550438	targeting
chr1:151459055-151459073(-)	chr1:151459055-151459441	POGZ_P1P2	Zhou,Trost,Fu,SFARI	TCAGAGGCGAGACAATGAG	GTGGAAAGGACGAAACACCGtcagaggcgagacaatgagGTTTAAGAGCTAAGCTGGAAACAGC	CTCATTGTCTCGCCTCTGA	POGZ	151459055	151459441	chr1	-	NGG	chr1	151459055	151459055	targeting
chr1:151459070-151459088(-)	chr1:151459055-151459441	POGZ_P1P2	Zhou,Trost,Fu,SFARI	CGCTCGGCGAGGCGTTCAG	GTGGAAAGGACGAAACACCGcgctcggcgaggcgttcagGTTTAAGAGCTAAGCTGGAAACAGC	CTGAACGCCTCGCCGAGCG	POGZ	151459055	151459441	chr1	-	NGG	chr1	151459070	151459070	targeting
chr1:151459170-151459188(-)	chr1:151459055-151459441	POGZ_P1P2	Zhou,Trost,Fu,SFARI	CCTCGGGTCAGACTACCGG	GTGGAAAGGACGAAACACCGcctcgggtcagactaccggGTTTAAGAGCTAAGCTGGAAACAGC	CCGGTAGTCTGACCCGAGG	POGZ	151459055	151459441	chr1	-	NGG	chr1	151459170	151459170	targeting
chr1:151459173-151459191(-)	chr1:151459055-151459441	POGZ_P1P2	Zhou,Trost,Fu,SFARI	CTTCCTCGGGTCAGACTAC	GTGGAAAGGACGAAACACCGcttcctcgggtcagactacGTTTAAGAGCTAAGCTGGAAACAGC	GTAGTCTGACCCGAGGAAG	POGZ	151459055	151459441	chr1	-	NGG	chr1	151459173	151459173	targeting
chr1:151459409-151459427(+)	chr1:151459055-151459441	POGZ_P1P2	Zhou,Trost,Fu,SFARI	GGAATGCGGCTCCGTGTAC	GTGGAAAGGACGAAACACCGggaatgcggctccgtgtacGTTTAAGAGCTAAGCTGGAAACAGC	GTACACGGAGCCGCATTCC	POGZ	151459055	151459441	chr1	+	NGG	chr1	151459409	151459409	targeting
chr1:151459423-151459441(-)	chr1:151459055-151459441	POGZ_P1P2	Zhou,Trost,Fu,SFARI	CCGCGCCAGCTCCCGTACA	GTGGAAAGGACGAAACACCGccgcgccagctcccgtacaGTTTAAGAGCTAAGCTGGAAACAGC	TGTACGGGAGCTGGCGCGG	POGZ	151459055	151459441	chr1	-	NGG	chr1	151459423	151459423	targeting
chr11:65262004-65262022(+)	chr11:65262004-65262440	POLA2_P1P2	SFARI	GAAGCAGGACGTTCTCACC	GTGGAAAGGACGAAACACCGgaagcaggacgttctcaccGTTTAAGAGCTAAGCTGGAAACAGC	GGTGAGAACGTCCTGCTTC	POLA2	65262004	65262440	chr11	+	NGG	chr11	65262004	65262004	targeting
chr11:65262165-65262183(-)	chr11:65262004-65262440	POLA2_P1P2	SFARI	CTCCGCGGACCGTGACAGG	GTGGAAAGGACGAAACACCGctccgcggaccgtgacaggGTTTAAGAGCTAAGCTGGAAACAGC	CCTGTCACGGTCCGCGGAG	POLA2	65262004	65262440	chr11	-	NGG	chr11	65262165	65262165	targeting
chr11:65262278-65262296(-)	chr11:65262004-65262440	POLA2_P1P2	SFARI	ACATGGTCGCCCAAGCCAG	GTGGAAAGGACGAAACACCGacatggtcgcccaagccagGTTTAAGAGCTAAGCTGGAAACAGC	CTGGCTTGGGCGACCATGT	POLA2	65262004	65262440	chr11	-	NGG	chr11	65262278	65262278	targeting
chr11:65262318-65262336(+)	chr11:65262004-65262440	POLA2_P1P2	SFARI	CGGAGGAGCTGCAGATCTT	GTGGAAAGGACGAAACACCGcggaggagctgcagatcttGTTTAAGAGCTAAGCTGGAAACAGC	AAGATCTGCAGCTCCTCCG	POLA2	65262004	65262440	chr11	+	NGG	chr11	65262318	65262318	targeting
chr11:65262335-65262353(+)	chr11:65262004-65262440	POLA2_P1P2	SFARI	TTCGGCCTAGACTGCGAGG	GTGGAAAGGACGAAACACCGttcggcctagactgcgaggGTTTAAGAGCTAAGCTGGAAACAGC	CCTCGCAGTCTAGGCCGAA	POLA2	65262004	65262440	chr11	+	NGG	chr11	65262335	65262335	targeting
chr11:65262422-65262440(-)	chr11:65262004-65262440	POLA2_P1P2	SFARI	TCTAGGCGCCGAGGAACTC	GTGGAAAGGACGAAACACCGtctaggcgccgaggaactcGTTTAAGAGCTAAGCTGGAAACAGC	GAGTTCCTCGGCGCCTAGA	POLA2	65262004	65262440	chr11	-	NGG	chr11	65262422	65262422	targeting
chr17:7484380-7484398(+)	chr17:7484380-7484848	POLR2A_P1P2	SFARI	AGAGCGCGGCCGGGACGGT	GTGGAAAGGACGAAACACCGagagcgcggccgggacggtGTTTAAGAGCTAAGCTGGAAACAGC	ACCGTCCCGGCCGCGCTCT	POLR2A	7484380	7484848	chr17	+	NGG	chr17	7484380	7484380	targeting
chr17:7484389-7484407(+)	chr17:7484380-7484848	POLR2A_P1P2	SFARI	CCGGGACGGTTGGAGAAGA	GTGGAAAGGACGAAACACCGccgggacggttggagaagaGTTTAAGAGCTAAGCTGGAAACAGC	TCTTCTCCAACCGTCCCGG	POLR2A	7484380	7484848	chr17	+	NGG	chr17	7484389	7484389	targeting
chr17:7484443-7484461(-)	chr17:7484380-7484848	POLR2A_P1P2	SFARI	TCCTGAACGGCAGAGGTTA	GTGGAAAGGACGAAACACCGtcctgaacggcagaggttaGTTTAAGAGCTAAGCTGGAAACAGC	TAACCTCTGCCGTTCAGGA	POLR2A	7484380	7484848	chr17	-	NGG	chr17	7484443	7484443	targeting
chr17:7484455-7484473(-)	chr17:7484380-7484848	POLR2A_P1P2	SFARI	AAGTAACCGGGTTCCTGAA	GTGGAAAGGACGAAACACCGaagtaaccgggttcctgaaGTTTAAGAGCTAAGCTGGAAACAGC	TTCAGGAACCCGGTTACTT	POLR2A	7484380	7484848	chr17	-	NGG	chr17	7484455	7484455	targeting
chr17:7484685-7484703(+)	chr17:7484380-7484848	POLR2A_P1P2	SFARI	CGAGGTCTGAGCACCTAGG	GTGGAAAGGACGAAACACCGcgaggtctgagcacctaggGTTTAAGAGCTAAGCTGGAAACAGC	CCTAGGTGCTCAGACCTCG	POLR2A	7484380	7484848	chr17	+	NGG	chr17	7484685	7484685	targeting
chr17:7484830-7484848(-)	chr17:7484380-7484848	POLR2A_P1P2	SFARI	CGGACTCAGGACTCCGAAC	GTGGAAAGGACGAAACACCGcggactcaggactccgaacGTTTAAGAGCTAAGCTGGAAACAGC	GTTCGGAGTCCTGAGTCCG	POLR2A	7484380	7484848	chr17	-	NGG	chr17	7484830	7484830	targeting
chr10:78029148-78029166(-)	chr10:78029148-78029553	POLR3A_P1P2	SFARI	AGAGGTCCCTGGACTTGGG	GTGGAAAGGACGAAACACCGagaggtccctggacttgggGTTTAAGAGCTAAGCTGGAAACAGC	CCCAAGTCCAGGGACCTCT	POLR3A	78029148	78029553	chr10	-	NGG	chr10	78029148	78029148	targeting
chr10:78029150-78029168(+)	chr10:78029148-78029553	POLR3A_P1P2	SFARI	CAAGTCCAGGGACCTCTCG	GTGGAAAGGACGAAACACCGcaagtccagggacctctcgGTTTAAGAGCTAAGCTGGAAACAGC	CGAGAGGTCCCTGGACTTG	POLR3A	78029148	78029553	chr10	+	NGG	chr10	78029150	78029150	targeting
chr10:78029496-78029514(+)	chr10:78029148-78029553	POLR3A_P1P2	SFARI	CTCGCCGCTAACACATCTG	GTGGAAAGGACGAAACACCGctcgccgctaacacatctgGTTTAAGAGCTAAGCTGGAAACAGC	CAGATGTGTTAGCGGCGAG	POLR3A	78029148	78029553	chr10	+	NGG	chr10	78029496	78029496	targeting
chr10:78029503-78029521(-)	chr10:78029148-78029553	POLR3A_P1P2	SFARI	GATGCCGCAGATGTGTTAG	GTGGAAAGGACGAAACACCGgatgccgcagatgtgttagGTTTAAGAGCTAAGCTGGAAACAGC	CTAACACATCTGCGGCATC	POLR3A	78029148	78029553	chr10	-	NGG	chr10	78029503	78029503	targeting
chr10:78029532-78029550(-)	chr10:78029148-78029553	POLR3A_P1P2	SFARI	CACGTGGGACACTCTACGG	GTGGAAAGGACGAAACACCGcacgtgggacactctacggGTTTAAGAGCTAAGCTGGAAACAGC	CCGTAGAGTGTCCCACGTG	POLR3A	78029148	78029553	chr10	-	NGG	chr10	78029532	78029532	targeting
chr10:78029535-78029553(-)	chr10:78029148-78029553	POLR3A_P1P2	SFARI	GGACACGTGGGACACTCTA	GTGGAAAGGACGAAACACCGggacacgtgggacactctaGTTTAAGAGCTAAGCTGGAAACAGC	TAGAGTGTCCCACGTGTCC	POLR3A	78029148	78029553	chr10	-	NGG	chr10	78029535	78029535	targeting
chr22:20689315-20689334(+)	chr22:20689304-20689804	POM121L4P	DiGeorge	AGGAATCTTCAGTGATCCA	GTGGAAAGGACGAAACACCGaggaatcttcagtgatccaGTTTAAGAGCTAAGCTGGAAACAGC	TGGATCACTGAAGATTCCT	POM121L4P	20689304	20689804	chr22	+	NGG	chr22	20689315	20689315	targeting
chr22:20689364-20689383(-)	chr22:20689304-20689804	POM121L4P	DiGeorge	CAAAGGTCGCGGGAGGAAC	GTGGAAAGGACGAAACACCGcaaaggtcgcgggaggaacGTTTAAGAGCTAAGCTGGAAACAGC	GTTCCTCCCGCGACCTTTG	POM121L4P	20689304	20689804	chr22	-	NGG	chr22	20689364	20689364	targeting
chr22:20689409-20689428(-)	chr22:20689304-20689804	POM121L4P	DiGeorge	ACGTGGGGGGTCATGCAAT	GTGGAAAGGACGAAACACCGacgtggggggtcatgcaatGTTTAAGAGCTAAGCTGGAAACAGC	ATTGCATGACCCCCCACGT	POM121L4P	20689304	20689804	chr22	-	NGG	chr22	20689409	20689409	targeting
chr22:20689489-20689508(-)	chr22:20689304-20689804	POM121L4P	DiGeorge	CGTGACAGAGCGAGCTTAA	GTGGAAAGGACGAAACACCGcgtgacagagcgagcttaaGTTTAAGAGCTAAGCTGGAAACAGC	TTAAGCTCGCTCTGTCACG	POM121L4P	20689304	20689804	chr22	-	NGG	chr22	20689489	20689489	targeting
chr22:20689515-20689534(-)	chr22:20689304-20689804	POM121L4P	DiGeorge	CGGGCGCGTGAGCACATCA	GTGGAAAGGACGAAACACCGcgggcgcgtgagcacatcaGTTTAAGAGCTAAGCTGGAAACAGC	TGATGTGCTCACGCGCCCG	POM121L4P	20689304	20689804	chr22	-	NGG	chr22	20689515	20689515	targeting
chr22:20689574-20689593(+)	chr22:20689304-20689804	POM121L4P	DiGeorge	AAACTGCTGGCTTAGCCGT	GTGGAAAGGACGAAACACCGaaactgctggcttagccgtGTTTAAGAGCTAAGCTGGAAACAGC	ACGGCTAAGCCAGCAGTTT	POM121L4P	20689304	20689804	chr22	+	NGG	chr22	20689574	20689574	targeting
chr22:20689637-20689656(+)	chr22:20689304-20689804	POM121L4P	DiGeorge	CGAGAGTTCAAGCAACCGA	GTGGAAAGGACGAAACACCGcgagagttcaagcaaccgaGTTTAAGAGCTAAGCTGGAAACAGC	TCGGTTGCTTGAACTCTCG	POM121L4P	20689304	20689804	chr22	+	NGG	chr22	20689637	20689637	targeting
chr22:20689655-20689674(-)	chr22:20689304-20689804	POM121L4P	DiGeorge	GGGAGCAGTGGGGAACCGT	GTGGAAAGGACGAAACACCGgggagcagtggggaaccgtGTTTAAGAGCTAAGCTGGAAACAGC	ACGGTTCCCCACTGCTCCC	POM121L4P	20689304	20689804	chr22	-	NGG	chr22	20689655	20689655	targeting
chr22:20689704-20689723(-)	chr22:20689304-20689804	POM121L4P	DiGeorge	TGGGCCCGAACAGGAAGGA	GTGGAAAGGACGAAACACCGtgggcccgaacaggaaggaGTTTAAGAGCTAAGCTGGAAACAGC	TCCTTCCTGTTCGGGCCCA	POM121L4P	20689304	20689804	chr22	-	NGG	chr22	20689704	20689704	targeting
chr22:20689773-20689792(-)	chr22:20689304-20689804	POM121L4P	DiGeorge	GGCAAAGTGAACTGGGGGA	GTGGAAAGGACGAAACACCGggcaaagtgaactgggggaGTTTAAGAGCTAAGCTGGAAACAGC	TCCCCCAGTTCACTTTGCC	POM121L4P	20689304	20689804	chr22	-	NGG	chr22	20689773	20689773	targeting
chr1:46198223-46198241(-)	chr1:46198223-46198437	POMGNT1_P1P2	SFARI	AAGCTGGGGCAGATAGGAT	GTGGAAAGGACGAAACACCGaagctggggcagataggatGTTTAAGAGCTAAGCTGGAAACAGC	ATCCTATCTGCCCCAGCTT	POMGNT1	46198223	46198437	chr1	-	NGG	chr1	46198223	46198223	targeting
chr1:46198228-46198246(-)	chr1:46198223-46198437	POMGNT1_P1P2	SFARI	GAGAGAAGCTGGGGCAGAT	GTGGAAAGGACGAAACACCGgagagaagctggggcagatGTTTAAGAGCTAAGCTGGAAACAGC	ATCTGCCCCAGCTTCTCTC	POMGNT1	46198223	46198437	chr1	-	NGG	chr1	46198228	46198228	targeting
chr1:46198307-46198325(+)	chr1:46198223-46198437	POMGNT1_P1P2	SFARI	GTTCCGGACACCCACGCGG	GTGGAAAGGACGAAACACCGgttccggacacccacgcggGTTTAAGAGCTAAGCTGGAAACAGC	CCGCGTGGGTGTCCGGAAC	POMGNT1	46198223	46198437	chr1	+	NGG	chr1	46198307	46198307	targeting
chr1:46198367-46198385(-)	chr1:46198223-46198437	POMGNT1_P1P2	SFARI	AGCAGTGAGGGCCCTAGCG	GTGGAAAGGACGAAACACCGagcagtgagggccctagcgGTTTAAGAGCTAAGCTGGAAACAGC	CGCTAGGGCCCTCACTGCT	POMGNT1	46198223	46198437	chr1	-	NGG	chr1	46198367	46198367	targeting
chr1:46198416-46198434(-)	chr1:46198223-46198437	POMGNT1_P1P2	SFARI	GGGGCCGCAAGCGGCATGG	GTGGAAAGGACGAAACACCGggggccgcaagcggcatggGTTTAAGAGCTAAGCTGGAAACAGC	CCATGCCGCTTGCGGCCCC	POMGNT1	46198223	46198437	chr1	-	NGG	chr1	46198416	46198416	targeting
chr1:46198419-46198437(-)	chr1:46198223-46198437	POMGNT1_P1P2	SFARI	GGCGGGGCCGCAAGCGGCA	GTGGAAAGGACGAAACACCGggcggggccgcaagcggcaGTTTAAGAGCTAAGCTGGAAACAGC	TGCCGCTTGCGGCCCCGCC	POMGNT1	46198223	46198437	chr1	-	NGG	chr1	46198419	46198419	targeting
chr9:131502889-131502907(-)	chr9:131502889-131503019	POMT1_P1P2	SFARI	GCGCGTGCGCACTGGGAGA	GTGGAAAGGACGAAACACCGgcgcgtgcgcactgggagaGTTTAAGAGCTAAGCTGGAAACAGC	TCTCCCAGTGCGCACGCGC	POMT1	131502889	131503019	chr9	-	NGG	chr9	131502889	131502889	targeting
chr9:131502940-131502958(+)	chr9:131502889-131503019	POMT1_P1P2	SFARI	AATCGAACGTTGAGCAGGG	GTGGAAAGGACGAAACACCGaatcgaacgttgagcagggGTTTAAGAGCTAAGCTGGAAACAGC	CCCTGCTCAACGTTCGATT	POMT1	131502889	131503019	chr9	+	NGG	chr9	131502940	131502940	targeting
chr9:131502944-131502962(+)	chr9:131502889-131503019	POMT1_P1P2	SFARI	GAACGTTGAGCAGGGCGGT	GTGGAAAGGACGAAACACCGgaacgttgagcagggcggtGTTTAAGAGCTAAGCTGGAAACAGC	ACCGCCCTGCTCAACGTTC	POMT1	131502889	131503019	chr9	+	NGG	chr9	131502944	131502944	targeting
chr9:131502994-131503012(-)	chr9:131502889-131503019	POMT1_P1P2	SFARI	CGACTGGGCCGACGGTTGG	GTGGAAAGGACGAAACACCGcgactgggccgacggttggGTTTAAGAGCTAAGCTGGAAACAGC	CCAACCGTCGGCCCAGTCG	POMT1	131502889	131503019	chr9	-	NGG	chr9	131502994	131502994	targeting
chr9:131502996-131503014(+)	chr9:131502889-131503019	POMT1_P1P2	SFARI	AACCGTCGGCCCAGTCGGA	GTGGAAAGGACGAAACACCGaaccgtcggcccagtcggaGTTTAAGAGCTAAGCTGGAAACAGC	TCCGACTGGGCCGACGGTT	POMT1	131502889	131503019	chr9	+	NGG	chr9	131502996	131502996	targeting
chr9:131503001-131503019(-)	chr9:131502889-131503019	POMT1_P1P2	SFARI	AACCGTCCGACTGGGCCGA	GTGGAAAGGACGAAACACCGaaccgtccgactgggccgaGTTTAAGAGCTAAGCTGGAAACAGC	TCGGCCCAGTCGGACGGTT	POMT1	131502889	131503019	chr9	-	NGG	chr9	131503001	131503001	targeting
chr7:95396286-95396304(+)	chr7:95396286-95396367	PON1_P1P2	SFARI	AGGAACATCTCCCCGACTA	GTGGAAAGGACGAAACACCGaggaacatctccccgactaGTTTAAGAGCTAAGCTGGAAACAGC	TAGTCGGGGAGATGTTCCT	PON1	95396286	95396367	chr7	+	NGG	chr7	95396286	95396286	targeting
chr7:95396291-95396309(+)	chr7:95396286-95396367	PON1_P1P2	SFARI	CATCTCCCCGACTAAGGAC	GTGGAAAGGACGAAACACCGcatctccccgactaaggacGTTTAAGAGCTAAGCTGGAAACAGC	GTCCTTAGTCGGGGAGATG	PON1	95396286	95396367	chr7	+	NGG	chr7	95396291	95396291	targeting
chr7:95396306-95396324(+)	chr7:95396286-95396367	PON1_P1P2	SFARI	GGACAGGCCGACCCCCAGC	GTGGAAAGGACGAAACACCGggacaggccgacccccagcGTTTAAGAGCTAAGCTGGAAACAGC	GCTGGGGGTCGGCCTGTCC	PON1	95396286	95396367	chr7	+	NGG	chr7	95396306	95396306	targeting
chr7:95396331-95396349(+)	chr7:95396286-95396367	PON1_P1P2	SFARI	AGCGCCACGAGCTTCCCCA	GTGGAAAGGACGAAACACCGagcgccacgagcttccccaGTTTAAGAGCTAAGCTGGAAACAGC	TGGGGAAGCTCGTGGCGCT	PON1	95396286	95396367	chr7	+	NGG	chr7	95396331	95396331	targeting
chr7:95396338-95396356(-)	chr7:95396286-95396367	PON1_P1P2	SFARI	GAGACCATGGGGAAGCTCG	GTGGAAAGGACGAAACACCGgagaccatggggaagctcgGTTTAAGAGCTAAGCTGGAAACAGC	CGAGCTTCCCCATGGTCTC	PON1	95396286	95396367	chr7	-	NGG	chr7	95396338	95396338	targeting
chr7:95396349-95396367(-)	chr7:95396286-95396367	PON1_P1P2	SFARI	CTGGGCACCCCGAGACCAT	GTGGAAAGGACGAAACACCGctgggcaccccgagaccatGTTTAAGAGCTAAGCTGGAAACAGC	ATGGTCTCGGGGTGCCCAG	PON1	95396286	95396367	chr7	-	NGG	chr7	95396349	95396349	targeting
chr7:124929413-124929431(-)	chr7:124929413-124929833	POT1_P1P2	SFARI	ATTTAGCGGGTGAAGGGAG	GTGGAAAGGACGAAACACCGatttagcgggtgaagggagGTTTAAGAGCTAAGCTGGAAACAGC	CTCCCTTCACCCGCTAAAT	POT1	124929413	124929833	chr7	-	NGG	chr7	124929413	124929413	targeting
chr7:124929778-124929796(-)	chr7:124929413-124929833	POT1_P1P2	SFARI	CGGGTGAGTGAAATTTGTA	GTGGAAAGGACGAAACACCGcgggtgagtgaaatttgtaGTTTAAGAGCTAAGCTGGAAACAGC	TACAAATTTCACTCACCCG	POT1	124929413	124929833	chr7	-	NGG	chr7	124929778	124929778	targeting
chr7:124929796-124929814(+)	chr7:124929413-124929833	POT1_P1P2	SFARI	GTACTCTAGAAAGAACCCT	GTGGAAAGGACGAAACACCGgtactctagaaagaaccctGTTTAAGAGCTAAGCTGGAAACAGC	AGGGTTCTTTCTAGAGTAC	POT1	124929413	124929833	chr7	+	NGG	chr7	124929796	124929796	targeting
chr7:124929807-124929825(+)	chr7:124929413-124929833	POT1_P1P2	SFARI	AGAACCCTAGGAAGAGTTT	GTGGAAAGGACGAAACACCGagaaccctaggaagagtttGTTTAAGAGCTAAGCTGGAAACAGC	AAACTCTTCCTAGGGTTCT	POT1	124929413	124929833	chr7	+	NGG	chr7	124929807	124929807	targeting
chr7:124929810-124929828(+)	chr7:124929413-124929833	POT1_P1P2	SFARI	ACCCTAGGAAGAGTTTAGG	GTGGAAAGGACGAAACACCGaccctaggaagagtttaggGTTTAAGAGCTAAGCTGGAAACAGC	CCTAAACTCTTCCTAGGGT	POT1	124929413	124929833	chr7	+	NGG	chr7	124929810	124929810	targeting
chr7:124929815-124929833(-)	chr7:124929413-124929833	POT1_P1P2	SFARI	GCCCGCCTAAACTCTTCCT	GTGGAAAGGACGAAACACCGgcccgcctaaactcttcctGTTTAAGAGCTAAGCTGGAAACAGC	AGGAAGAGTTTAGGCGGGC	POT1	124929413	124929833	chr7	-	NGG	chr7	124929815	124929815	targeting
chr2:104855534-104855552(-)	chr2:104855534-104855770	POU3F3_P1P2	SFARI	GCTGTTCCCCGGCAGGTAG	GTGGAAAGGACGAAACACCGgctgttccccggcaggtagGTTTAAGAGCTAAGCTGGAAACAGC	CTACCTGCCGGGGAACAGC	POU3F3	104855534	104855770	chr2	-	NGG	chr2	104855534	104855534	targeting
chr2:104855683-104855701(-)	chr2:104855534-104855770	POU3F3_P1P2	SFARI	CGGTAGGCGCCCGAGGTCA	GTGGAAAGGACGAAACACCGcggtaggcgcccgaggtcaGTTTAAGAGCTAAGCTGGAAACAGC	TGACCTCGGGCGCCTACCG	POU3F3	104855534	104855770	chr2	-	NGG	chr2	104855683	104855683	targeting
chr2:104855698-104855716(-)	chr2:104855534-104855770	POU3F3_P1P2	SFARI	GAGGACGGGTCCCCCCGGT	GTGGAAAGGACGAAACACCGgaggacgggtccccccggtGTTTAAGAGCTAAGCTGGAAACAGC	ACCGGGGGGACCCGTCCTC	POU3F3	104855534	104855770	chr2	-	NGG	chr2	104855698	104855698	targeting
chr2:104855706-104855724(+)	chr2:104855534-104855770	POU3F3_P1P2	SFARI	GACCCGTCCTCTGTCAAGA	GTGGAAAGGACGAAACACCGgacccgtcctctgtcaagaGTTTAAGAGCTAAGCTGGAAACAGC	TCTTGACAGAGGACGGGTC	POU3F3	104855534	104855770	chr2	+	NGG	chr2	104855706	104855706	targeting
chr2:104855711-104855729(-)	chr2:104855534-104855770	POU3F3_P1P2	SFARI	GACCATCTTGACAGAGGAC	GTGGAAAGGACGAAACACCGgaccatcttgacagaggacGTTTAAGAGCTAAGCTGGAAACAGC	GTCCTCTGTCAAGATGGTC	POU3F3	104855534	104855770	chr2	-	NGG	chr2	104855711	104855711	targeting
chr2:104855752-104855770(+)	chr2:104855534-104855770	POU3F3_P1P2	SFARI	CCATGGCCGCCAGCAACGG	GTGGAAAGGACGAAACACCGccatggccgccagcaacggGTTTAAGAGCTAAGCTGGAAACAGC	CCGTTGCTGGCGGCCATGG	POU3F3	104855534	104855770	chr2	+	NGG	chr2	104855752	104855752	targeting
chr11:70270726-70270744(-)	chr11:70270726-70270917	PPFIA1_P1P2	SFARI	CCGGACACTGGCGGAGCGG	GTGGAAAGGACGAAACACCGccggacactggcggagcggGTTTAAGAGCTAAGCTGGAAACAGC	CCGCTCCGCCAGTGTCCGG	PPFIA1	70270726	70270917	chr11	-	NGG	chr11	70270726	70270726	targeting
chr11:70270729-70270747(-)	chr11:70270726-70270917	PPFIA1_P1P2	SFARI	CGGCCGGACACTGGCGGAG	GTGGAAAGGACGAAACACCGcggccggacactggcggagGTTTAAGAGCTAAGCTGGAAACAGC	CTCCGCCAGTGTCCGGCCG	PPFIA1	70270726	70270917	chr11	-	NGG	chr11	70270729	70270729	targeting
chr11:70270737-70270755(-)	chr11:70270726-70270917	PPFIA1_P1P2	SFARI	CCGGCCCGCGGCCGGACAC	GTGGAAAGGACGAAACACCGccggcccgcggccggacacGTTTAAGAGCTAAGCTGGAAACAGC	GTGTCCGGCCGCGGGCCGG	PPFIA1	70270726	70270917	chr11	-	NGG	chr11	70270737	70270737	targeting
chr11:70270748-70270766(-)	chr11:70270726-70270917	PPFIA1_P1P2	SFARI	AGTCACTAAGGCCGGCCCG	GTGGAAAGGACGAAACACCGagtcactaaggccggcccgGTTTAAGAGCTAAGCTGGAAACAGC	CGGGCCGGCCTTAGTGACT	PPFIA1	70270726	70270917	chr11	-	NGG	chr11	70270748	70270748	targeting
chr11:70270752-70270770(+)	chr11:70270726-70270917	PPFIA1_P1P2	SFARI	CCGGCCTTAGTGACTGGGG	GTGGAAAGGACGAAACACCGccggccttagtgactggggGTTTAAGAGCTAAGCTGGAAACAGC	CCCCAGTCACTAAGGCCGG	PPFIA1	70270726	70270917	chr11	+	NGG	chr11	70270752	70270752	targeting
chr11:70270899-70270917(+)	chr11:70270726-70270917	PPFIA1_P1P2	SFARI	CCCGCCGGCGAGCAAGGTA	GTGGAAAGGACGAAACACCGcccgccggcgagcaaggtaGTTTAAGAGCTAAGCTGGAAACAGC	TACCTTGCTCGCCGGCGGG	PPFIA1	70270726	70270917	chr11	+	NGG	chr11	70270899	70270899	targeting
chr19:49128573-49128591(-)	chr19:49128573-49128950	PPFIA3_P1	SFARI	GAAGACAGAAAGGCGAGAT	GTGGAAAGGACGAAACACCGgaagacagaaaggcgagatGTTTAAGAGCTAAGCTGGAAACAGC	ATCTCGCCTTTCTGTCTTC	PPFIA3	49128573	49128950	chr19	-	NGG	chr19	49128573	49128573	targeting
chr19:49128628-49128646(-)	chr19:49128573-49128950	PPFIA3_P1	SFARI	GAAGGAGTGGCACCAGAGT	GTGGAAAGGACGAAACACCGgaaggagtggcaccagagtGTTTAAGAGCTAAGCTGGAAACAGC	ACTCTGGTGCCACTCCTTC	PPFIA3	49128573	49128950	chr19	-	NGG	chr19	49128628	49128628	targeting
chr19:49128649-49128667(-)	chr19:49128573-49128950	PPFIA3_P1	SFARI	AAAAGTTATGGAGACAGGG	GTGGAAAGGACGAAACACCGaaaagttatggagacagggGTTTAAGAGCTAAGCTGGAAACAGC	CCCTGTCTCCATAACTTTT	PPFIA3	49128573	49128950	chr19	-	NGG	chr19	49128649	49128649	targeting
chr19:49128683-49128701(-)	chr19:49128573-49128950	PPFIA3_P1	SFARI	GTCGGGGTCAAGGAACCGG	GTGGAAAGGACGAAACACCGgtcggggtcaaggaaccggGTTTAAGAGCTAAGCTGGAAACAGC	CCGGTTCCTTGACCCCGAC	PPFIA3	49128573	49128950	chr19	-	NGG	chr19	49128683	49128683	targeting
chr19:49128837-49128855(-)	chr19:49128573-49128950	PPFIA3_P1	SFARI	AGGAGCAGCTGCAAGCACA	GTGGAAAGGACGAAACACCGaggagcagctgcaagcacaGTTTAAGAGCTAAGCTGGAAACAGC	TGTGCTTGCAGCTGCTCCT	PPFIA3	49128573	49128950	chr19	-	NGG	chr19	49128837	49128837	targeting
chr19:49128932-49128950(+)	chr19:49128573-49128950	PPFIA3_P1	SFARI	CCGGGTGGGGTCTCCTCGG	GTGGAAAGGACGAAACACCGccgggtggggtctcctcggGTTTAAGAGCTAAGCTGGAAACAGC	CCGAGGAGACCCCACCCGG	PPFIA3	49128573	49128950	chr19	+	NGG	chr19	49128932	49128932	targeting
chr19:49119568-49119586(+)	chr19:49119568-49119926	PPFIA3_P2	SFARI	GCGGAGCCCGCGCGAGCGT	GTGGAAAGGACGAAACACCGgcggagcccgcgcgagcgtGTTTAAGAGCTAAGCTGGAAACAGC	ACGCTCGCGCGGGCTCCGC	PPFIA3	49119568	49119926	chr19	+	NGG	chr19	49119568	49119568	targeting
chr19:49119576-49119594(+)	chr19:49119568-49119926	PPFIA3_P2	SFARI	CGCGCGAGCGTCGGAGACA	GTGGAAAGGACGAAACACCGcgcgcgagcgtcggagacaGTTTAAGAGCTAAGCTGGAAACAGC	TGTCTCCGACGCTCGCGCG	PPFIA3	49119568	49119926	chr19	+	NGG	chr19	49119576	49119576	targeting
chr19:49119611-49119629(+)	chr19:49119568-49119926	PPFIA3_P2	SFARI	AAGCGACAGAGCCGGGCCC	GTGGAAAGGACGAAACACCGaagcgacagagccgggcccGTTTAAGAGCTAAGCTGGAAACAGC	GGGCCCGGCTCTGTCGCTT	PPFIA3	49119568	49119926	chr19	+	NGG	chr19	49119611	49119611	targeting
chr19:49119761-49119779(-)	chr19:49119568-49119926	PPFIA3_P2	SFARI	GCTCGCCAAGGGGTCCCCA	GTGGAAAGGACGAAACACCGgctcgccaaggggtccccaGTTTAAGAGCTAAGCTGGAAACAGC	TGGGGACCCCTTGGCGAGC	PPFIA3	49119568	49119926	chr19	-	NGG	chr19	49119761	49119761	targeting
chr19:49119811-49119829(-)	chr19:49119568-49119926	PPFIA3_P2	SFARI	GGTCCCCTGGGATGAGGAA	GTGGAAAGGACGAAACACCGggtcccctgggatgaggaaGTTTAAGAGCTAAGCTGGAAACAGC	TTCCTCATCCCAGGGGACC	PPFIA3	49119568	49119926	chr19	-	NGG	chr19	49119811	49119811	targeting
chr19:49119908-49119926(-)	chr19:49119568-49119926	PPFIA3_P2	SFARI	CGGTGCGCCCGGGATTCTA	GTGGAAAGGACGAAACACCGcggtgcgcccgggattctaGTTTAAGAGCTAAGCTGGAAACAGC	TAGAATCCCGGGCGCACCG	PPFIA3	49119568	49119926	chr19	-	NGG	chr19	49119908	49119908	targeting
chr17:60600231-60600249(+)	chr17:60600231-60600714	PPM1D_P1P2	SFARI	CGCTCCGGCCCAGCTCTCG	GTGGAAAGGACGAAACACCGcgctccggcccagctctcgGTTTAAGAGCTAAGCTGGAAACAGC	CGAGAGCTGGGCCGGAGCG	PPM1D	60600231	60600714	chr17	+	NGG	chr17	60600231	60600231	targeting
chr17:60600299-60600317(-)	chr17:60600231-60600714	PPM1D_P1P2	SFARI	GACGACGCCGAGAAGGGGG	GTGGAAAGGACGAAACACCGgacgacgccgagaagggggGTTTAAGAGCTAAGCTGGAAACAGC	CCCCCTTCTCGGCGTCGTC	PPM1D	60600231	60600714	chr17	-	NGG	chr17	60600299	60600299	targeting
chr17:60600350-60600368(-)	chr17:60600231-60600714	PPM1D_P1P2	SFARI	CGGCGGCGGGAGACACACT	GTGGAAAGGACGAAACACCGcggcggcgggagacacactGTTTAAGAGCTAAGCTGGAAACAGC	AGTGTGTCTCCCGCCGCCG	PPM1D	60600231	60600714	chr17	-	NGG	chr17	60600350	60600350	targeting
chr17:60600604-60600622(+)	chr17:60600231-60600714	PPM1D_P1P2	SFARI	TCGGGGAAAGGCCCAGCGG	GTGGAAAGGACGAAACACCGtcggggaaaggcccagcggGTTTAAGAGCTAAGCTGGAAACAGC	CCGCTGGGCCTTTCCCCGA	PPM1D	60600231	60600714	chr17	+	NGG	chr17	60600604	60600604	targeting
chr17:60600693-60600711(-)	chr17:60600231-60600714	PPM1D_P1P2	SFARI	GGCCACGGAGGAACGGCGG	GTGGAAAGGACGAAACACCGggccacggaggaacggcggGTTTAAGAGCTAAGCTGGAAACAGC	CCGCCGTTCCTCCGTGGCC	PPM1D	60600231	60600714	chr17	-	NGG	chr17	60600693	60600693	targeting
chr17:60600696-60600714(-)	chr17:60600231-60600714	PPM1D_P1P2	SFARI	AAAGGCCACGGAGGAACGG	GTGGAAAGGACGAAACACCGaaaggccacggaggaacggGTTTAAGAGCTAAGCTGGAAACAGC	CCGTTCCTCCGTGGCCTTT	PPM1D	60600231	60600714	chr17	-	NGG	chr17	60600696	60600696	targeting
chr14:103847341-103847359(-)	chr14:103847341-103847586	PPP1R13B_P1P2	Tuncay	CGCGGAGCGTCCTGTCAGG	GTGGAAAGGACGAAACACCGcgcggagcgtcctgtcaggGTTTAAGAGCTAAGCTGGAAACAGC	CCTGACAGGACGCTCCGCG	PPP1R13B	103847341	103847586	chr14	-	NGG	chr14	103847341	103847341	targeting
chr14:103847386-103847404(-)	chr14:103847341-103847586	PPP1R13B_P1P2	Tuncay	GGAGCGCGGCCTTAGGAGG	GTGGAAAGGACGAAACACCGggagcgcggccttaggaggGTTTAAGAGCTAAGCTGGAAACAGC	CCTCCTAAGGCCGCGCTCC	PPP1R13B	103847341	103847586	chr14	-	NGG	chr14	103847386	103847386	targeting
chr14:103847389-103847407(-)	chr14:103847341-103847586	PPP1R13B_P1P2	Tuncay	GCGGGAGCGCGGCCTTAGG	GTGGAAAGGACGAAACACCGgcgggagcgcggccttaggGTTTAAGAGCTAAGCTGGAAACAGC	CCTAAGGCCGCGCTCCCGC	PPP1R13B	103847341	103847586	chr14	-	NGG	chr14	103847389	103847389	targeting
chr14:103847558-103847576(+)	chr14:103847341-103847586	PPP1R13B_P1P2	Tuncay	GCCCCAGCCCGACAGCCTG	GTGGAAAGGACGAAACACCGgccccagcccgacagcctgGTTTAAGAGCTAAGCTGGAAACAGC	CAGGCTGTCGGGCTGGGGC	PPP1R13B	103847341	103847586	chr14	+	NGG	chr14	103847558	103847558	targeting
chr14:103847563-103847581(-)	chr14:103847341-103847586	PPP1R13B_P1P2	Tuncay	GGCCGCAGGCTGTCGGGCT	GTGGAAAGGACGAAACACCGggccgcaggctgtcgggctGTTTAAGAGCTAAGCTGGAAACAGC	AGCCCGACAGCCTGCGGCC	PPP1R13B	103847341	103847586	chr14	-	NGG	chr14	103847563	103847563	targeting
chr14:103847568-103847586(-)	chr14:103847341-103847586	PPP1R13B_P1P2	Tuncay	GGGCGGGCCGCAGGCTGTC	GTGGAAAGGACGAAACACCGgggcgggccgcaggctgtcGTTTAAGAGCTAAGCTGGAAACAGC	GACAGCCTGCGGCCCGCCC	PPP1R13B	103847341	103847586	chr14	-	NGG	chr14	103847568	103847568	targeting
chr17:39626890-39626908(+)	chr17:39626890-39627193	PPP1R1B_P1P2	SFARI	CAGTCCCAGGCGGAGGGGA	GTGGAAAGGACGAAACACCGcagtcccaggcggaggggaGTTTAAGAGCTAAGCTGGAAACAGC	TCCCCTCCGCCTGGGACTG	PPP1R1B	39626890	39627193	chr17	+	NGG	chr17	39626890	39626890	targeting
chr17:39626920-39626938(+)	chr17:39626890-39627193	PPP1R1B_P1P2	SFARI	CCCCAAAGCTGGGACCGGA	GTGGAAAGGACGAAACACCGccccaaagctgggaccggaGTTTAAGAGCTAAGCTGGAAACAGC	TCCGGTCCCAGCTTTGGGG	PPP1R1B	39626890	39627193	chr17	+	NGG	chr17	39626920	39626920	targeting
chr17:39626935-39626953(+)	chr17:39626890-39627193	PPP1R1B_P1P2	SFARI	CGGAGGGTGAGCCCGGCAG	GTGGAAAGGACGAAACACCGcggagggtgagcccggcagGTTTAAGAGCTAAGCTGGAAACAGC	CTGCCGGGCTCACCCTCCG	PPP1R1B	39626890	39627193	chr17	+	NGG	chr17	39626935	39626935	targeting
chr17:39626955-39626973(+)	chr17:39626890-39627193	PPP1R1B_P1P2	SFARI	GGCAGAGACACACGCGGAG	GTGGAAAGGACGAAACACCGggcagagacacacgcggagGTTTAAGAGCTAAGCTGGAAACAGC	CTCCGCGTGTGTCTCTGCC	PPP1R1B	39626890	39627193	chr17	+	NGG	chr17	39626955	39626955	targeting
chr17:39626958-39626976(+)	chr17:39626890-39627193	PPP1R1B_P1P2	SFARI	AGAGACACACGCGGAGAGG	GTGGAAAGGACGAAACACCGagagacacacgcggagaggGTTTAAGAGCTAAGCTGGAAACAGC	CCTCTCCGCGTGTGTCTCT	PPP1R1B	39626890	39627193	chr17	+	NGG	chr17	39626958	39626958	targeting
chr17:39627175-39627193(+)	chr17:39626890-39627193	PPP1R1B_P1P2	SFARI	CCGAGTCCCGAGAGCCTGG	GTGGAAAGGACGAAACACCGccgagtcccgagagcctggGTTTAAGAGCTAAGCTGGAAACAGC	CCAGGCTCTCGGGACTCGG	PPP1R1B	39626890	39627193	chr17	+	NGG	chr17	39627175	39627175	targeting
chr17:50150705-50150723(+)	chr17:50150705-50151129	PPP1R9B_P1P2	Fu,SFARI	CTCCAAGCGCCCTGTGTGT	GTGGAAAGGACGAAACACCGctccaagcgccctgtgtgtGTTTAAGAGCTAAGCTGGAAACAGC	ACACACAGGGCGCTTGGAG	PPP1R9B	50150705	50151129	chr17	+	NGG	chr17	50150705	50150705	targeting
chr17:50151065-50151083(+)	chr17:50150705-50151129	PPP1R9B_P1P2	Fu,SFARI	TCTGGCTTTGCCCGAGCGG	GTGGAAAGGACGAAACACCGtctggctttgcccgagcggGTTTAAGAGCTAAGCTGGAAACAGC	CCGCTCGGGCAAAGCCAGA	PPP1R9B	50150705	50151129	chr17	+	NGG	chr17	50151065	50151065	targeting
chr17:50151078-50151096(-)	chr17:50150705-50151129	PPP1R9B_P1P2	Fu,SFARI	TCTCCGGCAGCCGCCGCTC	GTGGAAAGGACGAAACACCGtctccggcagccgccgctcGTTTAAGAGCTAAGCTGGAAACAGC	GAGCGGCGGCTGCCGGAGA	PPP1R9B	50150705	50151129	chr17	-	NGG	chr17	50151078	50151078	targeting
chr17:50151083-50151101(+)	chr17:50150705-50151129	PPP1R9B_P1P2	Fu,SFARI	GCGGCTGCCGGAGACCGAG	GTGGAAAGGACGAAACACCGgcggctgccggagaccgagGTTTAAGAGCTAAGCTGGAAACAGC	CTCGGTCTCCGGCAGCCGC	PPP1R9B	50150705	50151129	chr17	+	NGG	chr17	50151083	50151083	targeting
chr17:50151093-50151111(-)	chr17:50150705-50151129	PPP1R9B_P1P2	Fu,SFARI	AGGGCAGCCGCTCGGTCTC	GTGGAAAGGACGAAACACCGagggcagccgctcggtctcGTTTAAGAGCTAAGCTGGAAACAGC	GAGACCGAGCGGCTGCCCT	PPP1R9B	50150705	50151129	chr17	-	NGG	chr17	50151093	50151093	targeting
chr17:50151111-50151129(-)	chr17:50150705-50151129	PPP1R9B_P1P2	Fu,SFARI	CCAGCGGCGGCTGCGAGAA	GTGGAAAGGACGAAACACCGccagcggcggctgcgagaaGTTTAAGAGCTAAGCTGGAAACAGC	TTCTCGCAGCCGCCGCTGG	PPP1R9B	50150705	50151129	chr17	-	NGG	chr17	50151111	50151111	targeting
chr5:134225524-134225542(+)	chr5:134225524-134226061	PPP2CA_P1P2	SFARI	AGCCCAGGAGTCGAGTGAA	GTGGAAAGGACGAAACACCGagcccaggagtcgagtgaaGTTTAAGAGCTAAGCTGGAAACAGC	TTCACTCGACTCCTGGGCT	PPP2CA	134225524	134226061	chr5	+	NGG	chr5	134225524	134225524	targeting
chr5:134225612-134225630(+)	chr5:134225524-134226061	PPP2CA_P1P2	SFARI	AGCCGCCGCCGGCCAGGAT	GTGGAAAGGACGAAACACCGagccgccgccggccaggatGTTTAAGAGCTAAGCTGGAAACAGC	ATCCTGGCCGGCGGCGGCT	PPP2CA	134225524	134226061	chr5	+	NGG	chr5	134225612	134225612	targeting
chr5:134226006-134226024(-)	chr5:134225524-134226061	PPP2CA_P1P2	SFARI	GGCCGACGGCCGAGTACTG	GTGGAAAGGACGAAACACCGggccgacggccgagtactgGTTTAAGAGCTAAGCTGGAAACAGC	CAGTACTCGGCCGTCGGCC	PPP2CA	134225524	134226061	chr5	-	NGG	chr5	134226006	134226006	targeting
chr5:134226037-134226055(-)	chr5:134225524-134226061	PPP2CA_P1P2	SFARI	GAGCCTCAGCGAGCGGAGG	GTGGAAAGGACGAAACACCGgagcctcagcgagcggaggGTTTAAGAGCTAAGCTGGAAACAGC	CCTCCGCTCGCTGAGGCTC	PPP2CA	134225524	134226061	chr5	-	NGG	chr5	134226037	134226037	targeting
chr5:134226040-134226058(-)	chr5:134225524-134226061	PPP2CA_P1P2	SFARI	CTGGAGCCTCAGCGAGCGG	GTGGAAAGGACGAAACACCGctggagcctcagcgagcggGTTTAAGAGCTAAGCTGGAAACAGC	CCGCTCGCTGAGGCTCCAG	PPP2CA	134225524	134226061	chr5	-	NGG	chr5	134226040	134226040	targeting
chr5:134226043-134226061(-)	chr5:134225524-134226061	PPP2CA_P1P2	SFARI	GCTCTGGAGCCTCAGCGAG	GTGGAAAGGACGAAACACCGgctctggagcctcagcgagGTTTAAGAGCTAAGCTGGAAACAGC	CTCGCTGAGGCTCCAGAGC	PPP2CA	134225524	134226061	chr5	-	NGG	chr5	134226043	134226043	targeting
chr11:111766052-111766070(+)	chr11:111766052-111766395	PPP2R1B_P1P2	SFARI	ACTAGAGAGGTACCCGGGA	GTGGAAAGGACGAAACACCGactagagaggtacccgggaGTTTAAGAGCTAAGCTGGAAACAGC	TCCCGGGTACCTCTCTAGT	PPP2R1B	111766052	111766395	chr11	+	NGG	chr11	111766052	111766052	targeting
chr11:111766192-111766210(-)	chr11:111766052-111766395	PPP2R1B_P1P2	SFARI	CTGGTCGCGTGGTAGAGAA	GTGGAAAGGACGAAACACCGctggtcgcgtggtagagaaGTTTAAGAGCTAAGCTGGAAACAGC	TTCTCTACCACGCGACCAG	PPP2R1B	111766052	111766395	chr11	-	NGG	chr11	111766192	111766192	targeting
chr11:111766330-111766348(-)	chr11:111766052-111766395	PPP2R1B_P1P2	SFARI	CAGAGCTCGGGACCGGCCC	GTGGAAAGGACGAAACACCGcagagctcgggaccggcccGTTTAAGAGCTAAGCTGGAAACAGC	GGGCCGGTCCCGAGCTCTG	PPP2R1B	111766052	111766395	chr11	-	NGG	chr11	111766330	111766330	targeting
chr11:111766336-111766354(-)	chr11:111766052-111766395	PPP2R1B_P1P2	SFARI	GCGCATCAGAGCTCGGGAC	GTGGAAAGGACGAAACACCGgcgcatcagagctcgggacGTTTAAGAGCTAAGCTGGAAACAGC	GTCCCGAGCTCTGATGCGC	PPP2R1B	111766052	111766395	chr11	-	NGG	chr11	111766336	111766336	targeting
chr11:111766341-111766359(-)	chr11:111766052-111766395	PPP2R1B_P1P2	SFARI	GGCGGGCGCATCAGAGCTC	GTGGAAAGGACGAAACACCGggcgggcgcatcagagctcGTTTAAGAGCTAAGCTGGAAACAGC	GAGCTCTGATGCGCCCGCC	PPP2R1B	111766052	111766395	chr11	-	NGG	chr11	111766341	111766341	targeting
chr11:111766377-111766395(-)	chr11:111766052-111766395	PPP2R1B_P1P2	SFARI	GGAGGCGGTGACCAGCAGC	GTGGAAAGGACGAAACACCGggaggcggtgaccagcagcGTTTAAGAGCTAAGCTGGAAACAGC	GCTGCTGGTCACCGCCTCC	PPP2R1B	111766052	111766395	chr11	-	NGG	chr11	111766377	111766377	targeting
chr6:42984525-42984543(+)	chr6:42984525-42984809	PPP2R5D_P1P2	Trost,SFARI	AGGAGTTCGGGCCAATTGG	GTGGAAAGGACGAAACACCGaggagttcgggccaattggGTTTAAGAGCTAAGCTGGAAACAGC	CCAATTGGCCCGAACTCCT	PPP2R5D	42984525	42984809	chr6	+	NGG	chr6	42984525	42984525	targeting
chr6:42984547-42984565(+)	chr6:42984525-42984809	PPP2R5D_P1P2	Trost,SFARI	CGCAGGCACCGCTCGACCC	GTGGAAAGGACGAAACACCGcgcaggcaccgctcgacccGTTTAAGAGCTAAGCTGGAAACAGC	GGGTCGAGCGGTGCCTGCG	PPP2R5D	42984525	42984809	chr6	+	NGG	chr6	42984547	42984547	targeting
chr6:42984558-42984576(-)	chr6:42984525-42984809	PPP2R5D_P1P2	Trost,SFARI	GCGCTGCGCCCGGGTCGAG	GTGGAAAGGACGAAACACCGgcgctgcgcccgggtcgagGTTTAAGAGCTAAGCTGGAAACAGC	CTCGACCCGGGCGCAGCGC	PPP2R5D	42984525	42984809	chr6	-	NGG	chr6	42984558	42984558	targeting
chr6:42984609-42984627(+)	chr6:42984525-42984809	PPP2R5D_P1P2	Trost,SFARI	GAGTGCGGCCGAGCAAAGC	GTGGAAAGGACGAAACACCGgagtgcggccgagcaaagcGTTTAAGAGCTAAGCTGGAAACAGC	GCTTTGCTCGGCCGCACTC	PPP2R5D	42984525	42984809	chr6	+	NGG	chr6	42984609	42984609	targeting
chr6:42984727-42984745(-)	chr6:42984525-42984809	PPP2R5D_P1P2	Trost,SFARI	AGGCTCCAAGGCGGCGGTG	GTGGAAAGGACGAAACACCGaggctccaaggcggcggtgGTTTAAGAGCTAAGCTGGAAACAGC	CACCGCCGCCTTGGAGCCT	PPP2R5D	42984525	42984809	chr6	-	NGG	chr6	42984727	42984727	targeting
chr6:42984791-42984809(-)	chr6:42984525-42984809	PPP2R5D_P1P2	Trost,SFARI	TGGACGGGAGGGTCAGTCT	GTGGAAAGGACGAAACACCGtggacgggagggtcagtctGTTTAAGAGCTAAGCTGGAAACAGC	AGACTGACCCTCCCGTCCA	PPP2R5D	42984525	42984809	chr6	-	NGG	chr6	42984791	42984791	targeting
chr4:101347267-101347285(-)	chr4:101347267-101347511	PPP3CA_P1P2	SFARI	CGGCTGGTGGCACTGACAT	GTGGAAAGGACGAAACACCGcggctggtggcactgacatGTTTAAGAGCTAAGCTGGAAACAGC	ATGTCAGTGCCACCAGCCG	PPP3CA	101347267	101347511	chr4	-	NGG	chr4	101347267	101347267	targeting
chr4:101347432-101347450(-)	chr4:101347267-101347511	PPP3CA_P1P2	SFARI	AGGCGAGCGCGGGCGATCG	GTGGAAAGGACGAAACACCGaggcgagcgcgggcgatcgGTTTAAGAGCTAAGCTGGAAACAGC	CGATCGCCCGCGCTCGCCT	PPP3CA	101347267	101347511	chr4	-	NGG	chr4	101347432	101347432	targeting
chr4:101347463-101347481(+)	chr4:101347267-101347511	PPP3CA_P1P2	SFARI	GCCGCTCCTCCACTCACCA	GTGGAAAGGACGAAACACCGgccgctcctccactcaccaGTTTAAGAGCTAAGCTGGAAACAGC	TGGTGAGTGGAGGAGCGGC	PPP3CA	101347267	101347511	chr4	+	NGG	chr4	101347463	101347463	targeting
chr4:101347475-101347493(-)	chr4:101347267-101347511	PPP3CA_P1P2	SFARI	GCGGCTGTGCCTTGGTGAG	GTGGAAAGGACGAAACACCGgcggctgtgccttggtgagGTTTAAGAGCTAAGCTGGAAACAGC	CTCACCAAGGCACAGCCGC	PPP3CA	101347267	101347511	chr4	-	NGG	chr4	101347475	101347475	targeting
chr4:101347481-101347499(+)	chr4:101347267-101347511	PPP3CA_P1P2	SFARI	AAGGCACAGCCGCCGAGCT	GTGGAAAGGACGAAACACCGaaggcacagccgccgagctGTTTAAGAGCTAAGCTGGAAACAGC	AGCTCGGCGGCTGTGCCTT	PPP3CA	101347267	101347511	chr4	+	NGG	chr4	101347481	101347481	targeting
chr4:101347493-101347511(-)	chr4:101347267-101347511	PPP3CA_P1P2	SFARI	CTGTGTCTGCCGAGCTCGG	GTGGAAAGGACGAAACACCGctgtgtctgccgagctcggGTTTAAGAGCTAAGCTGGAAACAGC	CCGAGCTCGGCAGACACAG	PPP3CA	101347267	101347511	chr4	-	NGG	chr4	101347493	101347493	targeting
chr16:30075989-30076007(+)	chr16:30075989-30076401	PPP4C_P1P2	16p11	GCGGGGCCGGAAGTAGGAG	GTGGAAAGGACGAAACACCGgcggggccggaagtaggagGTTTAAGAGCTAAGCTGGAAACAGC	CTCCTACTTCCGGCCCCGC	PPP4C	30075989	30076401	chr16	+	NGG	chr16	30075989	30075989	targeting
chr16:30076020-30076038(+)	chr16:30075989-30076401	PPP4C_P1P2	16p11	CGGCGGCGGCGGTCGAAAG	GTGGAAAGGACGAAACACCGcggcggcggcggtcgaaagGTTTAAGAGCTAAGCTGGAAACAGC	CTTTCGACCGCCGCCGCCG	PPP4C	30075989	30076401	chr16	+	NGG	chr16	30076020	30076020	targeting
chr16:30076032-30076050(+)	chr16:30075989-30076401	PPP4C_P1P2	16p11	TCGAAAGCGGAGTGAAAGA	GTGGAAAGGACGAAACACCGtcgaaagcggagtgaaagaGTTTAAGAGCTAAGCTGGAAACAGC	TCTTTCACTCCGCTTTCGA	PPP4C	30075989	30076401	chr16	+	NGG	chr16	30076032	30076032	targeting
chr16:30076054-30076072(+)	chr16:30075989-30076401	PPP4C_P1P2	16p11	AGGCAGGGAGCCGGAGAGC	GTGGAAAGGACGAAACACCGaggcagggagccggagagcGTTTAAGAGCTAAGCTGGAAACAGC	GCTCTCCGGCTCCCTGCCT	PPP4C	30075989	30076401	chr16	+	NGG	chr16	30076054	30076054	targeting
chr16:30076195-30076213(+)	chr16:30075989-30076401	PPP4C_P1P2	16p11	GTCCTGGGGCCGATGTGAG	GTGGAAAGGACGAAACACCGgtcctggggccgatgtgagGTTTAAGAGCTAAGCTGGAAACAGC	CTCACATCGGCCCCAGGAC	PPP4C	30075989	30076401	chr16	+	NGG	chr16	30076195	30076195	targeting
chr16:30076383-30076401(+)	chr16:30075989-30076401	PPP4C_P1P2	16p11	GGAGATCAGCGACCTGGAC	GTGGAAAGGACGAAACACCGggagatcagcgacctggacGTTTAAGAGCTAAGCTGGAAACAGC	GTCCAGGTCGCTGATCTCC	PPP4C	30075989	30076401	chr16	+	NGG	chr16	30076383	30076383	targeting
chr19:46347063-46347081(+)	chr19:46347063-46347433	PPP5C_P1P2	SFARI	GCGGCCGTTGCCAGGGTAG	GTGGAAAGGACGAAACACCGgcggccgttgccagggtagGTTTAAGAGCTAAGCTGGAAACAGC	CTACCCTGGCAACGGCCGC	PPP5C	46347063	46347433	chr19	+	NGG	chr19	46347063	46347063	targeting
chr19:46347088-46347106(+)	chr19:46347063-46347433	PPP5C_P1P2	SFARI	CTTTGCGGCATGGCGATGG	GTGGAAAGGACGAAACACCGctttgcggcatggcgatggGTTTAAGAGCTAAGCTGGAAACAGC	CCATCGCCATGCCGCAAAG	PPP5C	46347063	46347433	chr19	+	NGG	chr19	46347088	46347088	targeting
chr19:46347092-46347110(+)	chr19:46347063-46347433	PPP5C_P1P2	SFARI	GCGGCATGGCGATGGCGGA	GTGGAAAGGACGAAACACCGgcggcatggcgatggcggaGTTTAAGAGCTAAGCTGGAAACAGC	TCCGCCATCGCCATGCCGC	PPP5C	46347063	46347433	chr19	+	NGG	chr19	46347092	46347092	targeting
chr19:46347136-46347154(+)	chr19:46347063-46347433	PPP5C_P1P2	SFARI	CCCCCCCGGGACGAACCCC	GTGGAAAGGACGAAACACCGcccccccgggacgaaccccGTTTAAGAGCTAAGCTGGAAACAGC	GGGGTTCGTCCCGGGGGGG	PPP5C	46347063	46347433	chr19	+	NGG	chr19	46347136	46347136	targeting
chr19:46347154-46347172(-)	chr19:46347063-46347433	PPP5C_P1P2	SFARI	TCAGAGCTCCATCAGCCGG	GTGGAAAGGACGAAACACCGtcagagctccatcagccggGTTTAAGAGCTAAGCTGGAAACAGC	CCGGCTGATGGAGCTCTGA	PPP5C	46347063	46347433	chr19	-	NGG	chr19	46347154	46347154	targeting
chr19:46347415-46347433(+)	chr19:46347063-46347433	PPP5C_P1P2	SFARI	CGGAGCGGGTGCTACTCAG	GTGGAAAGGACGAAACACCGcggagcgggtgctactcagGTTTAAGAGCTAAGCTGGAAACAGC	CTGAGTAGCACCCGCTCCG	PPP5C	46347063	46347433	chr19	+	NGG	chr19	46347415	46347415	targeting
chr1:3069214-3069232(+)	chr1:3069214-3069288	PRDM16_P1P2	Fu	GCTTCTGGACTCAAGGAGG	GTGGAAAGGACGAAACACCGgcttctggactcaaggaggGTTTAAGAGCTAAGCTGGAAACAGC	CCTCCTTGAGTCCAGAAGC	PRDM16	3069214	3069288	chr1	+	NGG	chr1	3069214	3069214	targeting
chr1:3069251-3069269(+)	chr1:3069214-3069288	PRDM16_P1P2	Fu	GCCGACACCATGCGATCCA	GTGGAAAGGACGAAACACCGgccgacaccatgcgatccaGTTTAAGAGCTAAGCTGGAAACAGC	TGGATCGCATGGTGTCGGC	PRDM16	3069214	3069288	chr1	+	NGG	chr1	3069251	3069251	targeting
chr1:3069255-3069273(-)	chr1:3069214-3069288	PRDM16_P1P2	Fu	GCCTTGGATCGCATGGTGT	GTGGAAAGGACGAAACACCGgccttggatcgcatggtgtGTTTAAGAGCTAAGCTGGAAACAGC	ACACCATGCGATCCAAGGC	PRDM16	3069214	3069288	chr1	-	NGG	chr1	3069255	3069255	targeting
chr1:3069257-3069275(+)	chr1:3069214-3069288	PRDM16_P1P2	Fu	ACCATGCGATCCAAGGCGA	GTGGAAAGGACGAAACACCGaccatgcgatccaaggcgaGTTTAAGAGCTAAGCTGGAAACAGC	TCGCCTTGGATCGCATGGT	PRDM16	3069214	3069288	chr1	+	NGG	chr1	3069257	3069257	targeting
chr1:3069261-3069279(-)	chr1:3069214-3069288	PRDM16_P1P2	Fu	GCCCTCGCCTTGGATCGCA	GTGGAAAGGACGAAACACCGgccctcgccttggatcgcaGTTTAAGAGCTAAGCTGGAAACAGC	TGCGATCCAAGGCGAGGGC	PRDM16	3069214	3069288	chr1	-	NGG	chr1	3069261	3069261	targeting
chr1:3069270-3069288(-)	chr1:3069214-3069288	PRDM16_P1P2	Fu	AGCTTCCTCGCCCTCGCCT	GTGGAAAGGACGAAACACCGagcttcctcgccctcgcctGTTTAAGAGCTAAGCTGGAAACAGC	AGGCGAGGGCGAGGAAGCT	PRDM16	3069214	3069288	chr1	-	NGG	chr1	3069270	3069270	targeting
chr20:48827667-48827685(-)	chr20:48827667-48827938	PREX1_P1P2	SFARI	GCACCGAGAGGGACTACGT	GTGGAAAGGACGAAACACCGgcaccgagagggactacgtGTTTAAGAGCTAAGCTGGAAACAGC	ACGTAGTCCCTCTCGGTGC	PREX1	48827667	48827938	chr20	-	NGG	chr20	48827667	48827667	targeting
chr20:48827688-48827706(-)	chr20:48827667-48827938	PREX1_P1P2	SFARI	GCGTCCTCAACGAGATCTT	GTGGAAAGGACGAAACACCGgcgtcctcaacgagatcttGTTTAAGAGCTAAGCTGGAAACAGC	AAGATCTCGTTGAGGACGC	PREX1	48827667	48827938	chr20	-	NGG	chr20	48827688	48827688	targeting
chr20:48827690-48827708(+)	chr20:48827667-48827938	PREX1_P1P2	SFARI	GATCTCGTTGAGGACGCAG	GTGGAAAGGACGAAACACCGgatctcgttgaggacgcagGTTTAAGAGCTAAGCTGGAAACAGC	CTGCGTCCTCAACGAGATC	PREX1	48827667	48827938	chr20	+	NGG	chr20	48827690	48827690	targeting
chr20:48827894-48827912(+)	chr20:48827667-48827938	PREX1_P1P2	SFARI	TCGCGCCGAGCGGCAACTC	GTGGAAAGGACGAAACACCGtcgcgccgagcggcaactcGTTTAAGAGCTAAGCTGGAAACAGC	GAGTTGCCGCTCGGCGCGA	PREX1	48827667	48827938	chr20	+	NGG	chr20	48827894	48827894	targeting
chr20:48827902-48827920(+)	chr20:48827667-48827938	PREX1_P1P2	SFARI	AGCGGCAACTCAGGCGTCC	GTGGAAAGGACGAAACACCGagcggcaactcaggcgtccGTTTAAGAGCTAAGCTGGAAACAGC	GGACGCCTGAGTTGCCGCT	PREX1	48827667	48827938	chr20	+	NGG	chr20	48827902	48827902	targeting
chr20:48827920-48827938(+)	chr20:48827667-48827938	PREX1_P1P2	SFARI	CAGGCGCCCCATCCCGGAC	GTGGAAAGGACGAAACACCGcaggcgccccatcccggacGTTTAAGAGCTAAGCTGGAAACAGC	GTCCGGGATGGGGCGCCTG	PREX1	48827667	48827938	chr20	+	NGG	chr20	48827920	48827920	targeting
chr12:10883898-10883916(-)	chr12:10883898-10884174	PRH1_P1P2	Fu	TTGCATTATATAGAGACAT	GTGGAAAGGACGAAACACCGttgcattatatagagacatGTTTAAGAGCTAAGCTGGAAACAGC	ATGTCTCTATATAATGCAA	PRH1	10883898	10884174	chr12	-	NGG	chr12	10883898	10883898	targeting
chr12:10883966-10883984(+)	chr12:10883898-10884174	PRH1_P1P2	Fu	GTGCAACAAATAAACTATG	GTGGAAAGGACGAAACACCGgtgcaacaaataaactatgGTTTAAGAGCTAAGCTGGAAACAGC	CATAGTTTATTTGTTGCAC	PRH1	10883898	10884174	chr12	+	NGG	chr12	10883966	10883966	targeting
chr12:10883982-10884000(+)	chr12:10883898-10884174	PRH1_P1P2	Fu	ATGAGGCCTTGATGAGGAA	GTGGAAAGGACGAAACACCGatgaggccttgatgaggaaGTTTAAGAGCTAAGCTGGAAACAGC	TTCCTCATCAAGGCCTCAT	PRH1	10883898	10884174	chr12	+	NGG	chr12	10883982	10883982	targeting
chr12:10883985-10884003(+)	chr12:10883898-10884174	PRH1_P1P2	Fu	AGGCCTTGATGAGGAATGG	GTGGAAAGGACGAAACACCGaggccttgatgaggaatggGTTTAAGAGCTAAGCTGGAAACAGC	CCATTCCTCATCAAGGCCT	PRH1	10883898	10884174	chr12	+	NGG	chr12	10883985	10883985	targeting
chr12:10884028-10884046(-)	chr12:10883898-10884174	PRH1_P1P2	Fu	CTGCAGAGTTCTCATGCTG	GTGGAAAGGACGAAACACCGctgcagagttctcatgctgGTTTAAGAGCTAAGCTGGAAACAGC	CAGCATGAGAACTCTGCAG	PRH1	10883898	10884174	chr12	-	NGG	chr12	10884028	10884028	targeting
chr12:10884156-10884174(-)	chr12:10883898-10884174	PRH1_P1P2	Fu	CAGCTCAGGATTTAAATGA	GTGGAAAGGACGAAACACCGcagctcaggatttaaatgaGTTTAAGAGCTAAGCTGGAAACAGC	TCATTTAAATCCTGAGCTG	PRH1	10883898	10884174	chr12	-	NGG	chr12	10884156	10884156	targeting
chr12:42589316-42589334(-)	chr12:42589316-42589750	PRICKLE1_P1P2	SFARI	TCGGTGTCGCAGAAGATCA	GTGGAAAGGACGAAACACCGtcggtgtcgcagaagatcaGTTTAAGAGCTAAGCTGGAAACAGC	TGATCTTCTGCGACACCGA	PRICKLE1	42589316	42589750	chr12	-	NGG	chr12	42589316	42589316	targeting
chr12:42589554-42589572(+)	chr12:42589316-42589750	PRICKLE1_P1P2	SFARI	GGTCCGCGGCGTCAGGGGT	GTGGAAAGGACGAAACACCGggtccgcggcgtcaggggtGTTTAAGAGCTAAGCTGGAAACAGC	ACCCCTGACGCCGCGGACC	PRICKLE1	42589316	42589750	chr12	+	NGG	chr12	42589554	42589554	targeting
chr12:42589637-42589655(+)	chr12:42589316-42589750	PRICKLE1_P1P2	SFARI	GTCTCGGGGAAGTCAGCGC	GTGGAAAGGACGAAACACCGgtctcggggaagtcagcgcGTTTAAGAGCTAAGCTGGAAACAGC	GCGCTGACTTCCCCGAGAC	PRICKLE1	42589316	42589750	chr12	+	NGG	chr12	42589637	42589637	targeting
chr12:42589674-42589692(+)	chr12:42589316-42589750	PRICKLE1_P1P2	SFARI	ATGTTCCGGGCGCGCTGTC	GTGGAAAGGACGAAACACCGatgttccgggcgcgctgtcGTTTAAGAGCTAAGCTGGAAACAGC	GACAGCGCGCCCGGAACAT	PRICKLE1	42589316	42589750	chr12	+	NGG	chr12	42589674	42589674	targeting
chr12:42589677-42589695(+)	chr12:42589316-42589750	PRICKLE1_P1P2	SFARI	TTCCGGGCGCGCTGTCGGG	GTGGAAAGGACGAAACACCGttccgggcgcgctgtcgggGTTTAAGAGCTAAGCTGGAAACAGC	CCCGACAGCGCGCCCGGAA	PRICKLE1	42589316	42589750	chr12	+	NGG	chr12	42589677	42589677	targeting
chr12:42589732-42589750(+)	chr12:42589316-42589750	PRICKLE1_P1P2	SFARI	CTGCAGGCGGAGTGCGCTC	GTGGAAAGGACGAAACACCGctgcaggcggagtgcgctcGTTTAAGAGCTAAGCTGGAAACAGC	GAGCGCACTCCGCCTGCAG	PRICKLE1	42589316	42589750	chr12	+	NGG	chr12	42589732	42589732	targeting
chr3:64445239-64445257(+)	chr3:64445239-64445514	PRICKLE2_P1P2	SFARI	GCAGCCGCGGGGCGCAGTG	GTGGAAAGGACGAAACACCGgcagccgcggggcgcagtgGTTTAAGAGCTAAGCTGGAAACAGC	CACTGCGCCCCGCGGCTGC	PRICKLE2	64445239	64445514	chr3	+	NGG	chr3	64445239	64445239	targeting
chr3:64445422-64445440(-)	chr3:64445239-64445514	PRICKLE2_P1P2	SFARI	CTACCCGCCCTCCCGGCCG	GTGGAAAGGACGAAACACCGctacccgccctcccggccgGTTTAAGAGCTAAGCTGGAAACAGC	CGGCCGGGAGGGCGGGTAG	PRICKLE2	64445239	64445514	chr3	-	NGG	chr3	64445422	64445422	targeting
chr3:64445438-64445456(+)	chr3:64445239-64445514	PRICKLE2_P1P2	SFARI	TAGCCTGGGCGGGCACCCT	GTGGAAAGGACGAAACACCGtagcctgggcgggcaccctGTTTAAGAGCTAAGCTGGAAACAGC	AGGGTGCCCGCCCAGGCTA	PRICKLE2	64445239	64445514	chr3	+	NGG	chr3	64445438	64445438	targeting
chr3:64445456-64445474(-)	chr3:64445239-64445514	PRICKLE2_P1P2	SFARI	CCAGGCCAGCGGCCGCCGA	GTGGAAAGGACGAAACACCGccaggccagcggccgccgaGTTTAAGAGCTAAGCTGGAAACAGC	TCGGCGGCCGCTGGCCTGG	PRICKLE2	64445239	64445514	chr3	-	NGG	chr3	64445456	64445456	targeting
chr3:64445477-64445495(+)	chr3:64445239-64445514	PRICKLE2_P1P2	SFARI	GTCTCCGCCTTGCAGTCCC	GTGGAAAGGACGAAACACCGgtctccgccttgcagtcccGTTTAAGAGCTAAGCTGGAAACAGC	GGGACTGCAAGGCGGAGAC	PRICKLE2	64445239	64445514	chr3	+	NGG	chr3	64445477	64445477	targeting
chr3:64445496-64445514(-)	chr3:64445239-64445514	PRICKLE2_P1P2	SFARI	TGCGCTCCGGAGCGAGCCG	GTGGAAAGGACGAAACACCGtgcgctccggagcgagccgGTTTAAGAGCTAAGCTGGAAACAGC	CGGCTCGCTCCGGAGCGCA	PRICKLE2	64445239	64445514	chr3	-	NGG	chr3	64445496	64445496	targeting
chr7:712026-712044(+)	chr7:712026-712519	PRKAR1B_P1	SFARI	CAGAAACGCAGGTAAACAA	GTGGAAAGGACGAAACACCGcagaaacgcaggtaaacaaGTTTAAGAGCTAAGCTGGAAACAGC	TTGTTTACCTGCGTTTCTG	PRKAR1B	712026	712519	chr7	+	NGG	chr7	712026	712026	targeting
chr7:712250-712268(+)	chr7:712026-712519	PRKAR1B_P1	SFARI	CGCCGGCGAGGACCCTCCC	GTGGAAAGGACGAAACACCGcgccggcgaggaccctcccGTTTAAGAGCTAAGCTGGAAACAGC	GGGAGGGTCCTCGCCGGCG	PRKAR1B	712026	712519	chr7	+	NGG	chr7	712250	712250	targeting
chr7:712262-712280(+)	chr7:712026-712519	PRKAR1B_P1	SFARI	CCCTCCCGGGACCCCTGAC	GTGGAAAGGACGAAACACCGccctcccgggacccctgacGTTTAAGAGCTAAGCTGGAAACAGC	GTCAGGGGTCCCGGGAGGG	PRKAR1B	712026	712519	chr7	+	NGG	chr7	712262	712262	targeting
chr7:712303-712321(+)	chr7:712026-712519	PRKAR1B_P1	SFARI	GCCCCGCGCGCCCCACTCC	GTGGAAAGGACGAAACACCGgccccgcgcgccccactccGTTTAAGAGCTAAGCTGGAAACAGC	GGAGTGGGGCGCGCGGGGC	PRKAR1B	712026	712519	chr7	+	NGG	chr7	712303	712303	targeting
chr7:712404-712422(+)	chr7:712026-712519	PRKAR1B_P1	SFARI	CCCCGCGTACCTGGATGCG	GTGGAAAGGACGAAACACCGccccgcgtacctggatgcgGTTTAAGAGCTAAGCTGGAAACAGC	CGCATCCAGGTACGCGGGG	PRKAR1B	712026	712519	chr7	+	NGG	chr7	712404	712404	targeting
chr7:712501-712519(-)	chr7:712026-712519	PRKAR1B_P1	SFARI	GGGCGGCGCCGCTGCAGTG	GTGGAAAGGACGAAACACCGgggcggcgccgctgcagtgGTTTAAGAGCTAAGCTGGAAACAGC	CACTGCAGCGGCGCCGCCC	PRKAR1B	712026	712519	chr7	-	NGG	chr7	712501	712501	targeting
chr7:726869-726887(-)	chr7:726869-727290	PRKAR1B_P2	SFARI	GCGCGCCGCAGGGCCTCCA	GTGGAAAGGACGAAACACCGgcgcgccgcagggcctccaGTTTAAGAGCTAAGCTGGAAACAGC	TGGAGGCCCTGCGGCGCGC	PRKAR1B	726869	727290	chr7	-	NGG	chr7	726869	726869	targeting
chr7:726936-726954(-)	chr7:726869-727290	PRKAR1B_P2	SFARI	CAGCAGTAGGCGCGCCCAG	GTGGAAAGGACGAAACACCGcagcagtaggcgcgcccagGTTTAAGAGCTAAGCTGGAAACAGC	CTGGGCGCGCCTACTGCTG	PRKAR1B	726869	727290	chr7	-	NGG	chr7	726936	726936	targeting
chr7:727169-727187(+)	chr7:726869-727290	PRKAR1B_P2	SFARI	GCCTGGCCGTGGACCTGTG	GTGGAAAGGACGAAACACCGgcctggccgtggacctgtgGTTTAAGAGCTAAGCTGGAAACAGC	CACAGGTCCACGGCCAGGC	PRKAR1B	726869	727290	chr7	+	NGG	chr7	727169	727169	targeting
chr7:727207-727225(-)	chr7:726869-727290	PRKAR1B_P2	SFARI	GCAGAGCGTCGTCCAGGTG	GTGGAAAGGACGAAACACCGgcagagcgtcgtccaggtgGTTTAAGAGCTAAGCTGGAAACAGC	CACCTGGACGACGCTCTGC	PRKAR1B	726869	727290	chr7	-	NGG	chr7	727207	727207	targeting
chr7:727244-727262(-)	chr7:726869-727290	PRKAR1B_P2	SFARI	GCGGCGAAGGGGTCGAGCA	GTGGAAAGGACGAAACACCGgcggcgaaggggtcgagcaGTTTAAGAGCTAAGCTGGAAACAGC	TGCTCGACCCCTTCGCCGC	PRKAR1B	726869	727290	chr7	-	NGG	chr7	727244	727244	targeting
chr7:727272-727290(-)	chr7:726869-727290	PRKAR1B_P2	SFARI	GGCGCAGCTGCAGCTCTCG	GTGGAAAGGACGAAACACCGggcgcagctgcagctctcgGTTTAAGAGCTAAGCTGGAAACAGC	CGAGAGCTGCAGCTGCGCC	PRKAR1B	726869	727290	chr7	-	NGG	chr7	727272	727272	targeting
chr17:66302606-66302624(+)	chr17:66302606-66302882	PRKCA_P1P2	SFARI	CCGGGCTGTCAGTGAGCCT	GTGGAAAGGACGAAACACCGccgggctgtcagtgagcctGTTTAAGAGCTAAGCTGGAAACAGC	AGGCTCACTGACAGCCCGG	PRKCA	66302606	66302882	chr17	+	NGG	chr17	66302606	66302606	targeting
chr17:66302665-66302683(-)	chr17:66302606-66302882	PRKCA_P1P2	SFARI	GGCTGGTGCTGCGCGGAGC	GTGGAAAGGACGAAACACCGggctggtgctgcgcggagcGTTTAAGAGCTAAGCTGGAAACAGC	GCTCCGCGCAGCACCAGCC	PRKCA	66302606	66302882	chr17	-	NGG	chr17	66302665	66302665	targeting
chr17:66302675-66302693(+)	chr17:66302606-66302882	PRKCA_P1P2	SFARI	GCACCAGCCCGACTCTCCC	GTGGAAAGGACGAAACACCGgcaccagcccgactctcccGTTTAAGAGCTAAGCTGGAAACAGC	GGGAGAGTCGGGCTGGTGC	PRKCA	66302606	66302882	chr17	+	NGG	chr17	66302675	66302675	targeting
chr17:66302818-66302836(+)	chr17:66302606-66302882	PRKCA_P1P2	SFARI	CCCCGGCGGAGGCAAGAGG	GTGGAAAGGACGAAACACCGccccggcggaggcaagaggGTTTAAGAGCTAAGCTGGAAACAGC	CCTCTTGCCTCCGCCGGGG	PRKCA	66302606	66302882	chr17	+	NGG	chr17	66302818	66302818	targeting
chr17:66302824-66302842(+)	chr17:66302606-66302882	PRKCA_P1P2	SFARI	CGGAGGCAAGAGGTGGTTG	GTGGAAAGGACGAAACACCGcggaggcaagaggtggttgGTTTAAGAGCTAAGCTGGAAACAGC	CAACCACCTCTTGCCTCCG	PRKCA	66302606	66302882	chr17	+	NGG	chr17	66302824	66302824	targeting
chr17:66302864-66302882(+)	chr17:66302606-66302882	PRKCA_P1P2	SFARI	TTCCCGGGCAACGACTCCA	GTGGAAAGGACGAAACACCGttcccgggcaacgactccaGTTTAAGAGCTAAGCTGGAAACAGC	TGGAGTCGTTGCCCGGGAA	PRKCA	66302606	66302882	chr17	+	NGG	chr17	66302864	66302864	targeting
chr16:23835963-23835981(+)	chr16:23835963-23836185	PRKCB_P1P2	SFARI	CAGCGGTGCCAAGCGCAGC	GTGGAAAGGACGAAACACCGcagcggtgccaagcgcagcGTTTAAGAGCTAAGCTGGAAACAGC	GCTGCGCTTGGCACCGCTG	PRKCB	23835963	23836185	chr16	+	NGG	chr16	23835963	23835963	targeting
chr16:23835971-23835989(+)	chr16:23835963-23836185	PRKCB_P1P2	SFARI	CCAAGCGCAGCTGGACGAG	GTGGAAAGGACGAAACACCGccaagcgcagctggacgagGTTTAAGAGCTAAGCTGGAAACAGC	CTCGTCCAGCTGCGCTTGG	PRKCB	23835963	23836185	chr16	+	NGG	chr16	23835971	23835971	targeting
chr16:23835998-23836016(+)	chr16:23835963-23836185	PRKCB_P1P2	SFARI	GCTGGGCGAGTGACAGCCC	GTGGAAAGGACGAAACACCGgctgggcgagtgacagcccGTTTAAGAGCTAAGCTGGAAACAGC	GGGCTGTCACTCGCCCAGC	PRKCB	23835963	23836185	chr16	+	NGG	chr16	23835998	23835998	targeting
chr16:23836034-23836052(+)	chr16:23835963-23836185	PRKCB_P1P2	SFARI	GCCGCCAGAGCCGGCGCAG	GTGGAAAGGACGAAACACCGgccgccagagccggcgcagGTTTAAGAGCTAAGCTGGAAACAGC	CTGCGCCGGCTCTGGCGGC	PRKCB	23835963	23836185	chr16	+	NGG	chr16	23836034	23836034	targeting
chr16:23836133-23836151(+)	chr16:23835963-23836185	PRKCB_P1P2	SFARI	CCCGGGGCCGGCACCTCTC	GTGGAAAGGACGAAACACCGcccggggccggcacctctcGTTTAAGAGCTAAGCTGGAAACAGC	GAGAGGTGCCGGCCCCGGG	PRKCB	23835963	23836185	chr16	+	NGG	chr16	23836133	23836133	targeting
chr16:23836167-23836185(+)	chr16:23835963-23836185	PRKCB_P1P2	SFARI	GCGCGCAAGATGGCTGACC	GTGGAAAGGACGAAACACCGgcgcgcaagatggctgaccGTTTAAGAGCTAAGCTGGAAACAGC	GGTCAGCCATCTTGCGCGC	PRKCB	23835963	23836185	chr16	+	NGG	chr16	23836167	23836167	targeting
chr14:29927770-29927788(+)	chr14:29927770-29927840	PRKD1_P1P2	SFARI	CTCGGGGCCGCCGGCACTG	GTGGAAAGGACGAAACACCGctcggggccgccggcactgGTTTAAGAGCTAAGCTGGAAACAGC	CAGTGCCGGCGGCCCCGAG	PRKD1	29927770	29927840	chr14	+	NGG	chr14	29927770	29927770	targeting
chr14:29927803-29927821(-)	chr14:29927770-29927840	PRKD1_P1P2	SFARI	GGCGGCAGATTCTTGGCGG	GTGGAAAGGACGAAACACCGggcggcagattcttggcggGTTTAAGAGCTAAGCTGGAAACAGC	CCGCCAAGAATCTGCCGCC	PRKD1	29927770	29927840	chr14	-	NGG	chr14	29927803	29927803	targeting
chr14:29927806-29927824(-)	chr14:29927770-29927840	PRKD1_P1P2	SFARI	CCAGGCGGCAGATTCTTGG	GTGGAAAGGACGAAACACCGccaggcggcagattcttggGTTTAAGAGCTAAGCTGGAAACAGC	CCAAGAATCTGCCGCCTGG	PRKD1	29927770	29927840	chr14	-	NGG	chr14	29927806	29927806	targeting
chr14:29927809-29927827(-)	chr14:29927770-29927840	PRKD1_P1P2	SFARI	GCGCCAGGCGGCAGATTCT	GTGGAAAGGACGAAACACCGgcgccaggcggcagattctGTTTAAGAGCTAAGCTGGAAACAGC	AGAATCTGCCGCCTGGCGC	PRKD1	29927770	29927840	chr14	-	NGG	chr14	29927809	29927809	targeting
chr14:29927820-29927838(-)	chr14:29927770-29927840	PRKD1_P1P2	SFARI	TCCTTCCGAGCGCGCCAGG	GTGGAAAGGACGAAACACCGtccttccgagcgcgccaggGTTTAAGAGCTAAGCTGGAAACAGC	CCTGGCGCGCTCGGAAGGA	PRKD1	29927770	29927840	chr14	-	NGG	chr14	29927820	29927820	targeting
chr14:29927822-29927840(+)	chr14:29927770-29927840	PRKD1_P1P2	SFARI	TGGCGCGCTCGGAAGGACG	GTGGAAAGGACGAAACACCGtggcgcgctcggaaggacgGTTTAAGAGCTAAGCTGGAAACAGC	CGTCCTTCCGAGCGCGCCA	PRKD1	29927770	29927840	chr14	+	NGG	chr14	29927822	29927822	targeting
chr19:46716881-46716899(+)	chr19:46716881-46717115	PRKD2_P1	SFARI	CAGGGACCCGACCGGCCAG	GTGGAAAGGACGAAACACCGcagggacccgaccggccagGTTTAAGAGCTAAGCTGGAAACAGC	CTGGCCGGTCGGGTCCCTG	PRKD2	46716881	46717115	chr19	+	NGG	chr19	46716881	46716881	targeting
chr19:46716886-46716904(+)	chr19:46716881-46717115	PRKD2_P1	SFARI	ACCCGACCGGCCAGGGGAT	GTGGAAAGGACGAAACACCGacccgaccggccaggggatGTTTAAGAGCTAAGCTGGAAACAGC	ATCCCCTGGCCGGTCGGGT	PRKD2	46716881	46717115	chr19	+	NGG	chr19	46716886	46716886	targeting
chr19:46717063-46717081(+)	chr19:46716881-46717115	PRKD2_P1	SFARI	CCCCCTCCAAAGTTTAAGT	GTGGAAAGGACGAAACACCGccccctccaaagtttaagtGTTTAAGAGCTAAGCTGGAAACAGC	ACTTAAACTTTGGAGGGGG	PRKD2	46716881	46717115	chr19	+	NGG	chr19	46717063	46717063	targeting
chr19:46717067-46717085(-)	chr19:46716881-46717115	PRKD2_P1	SFARI	GCCGACTTAAACTTTGGAG	GTGGAAAGGACGAAACACCGgccgacttaaactttggagGTTTAAGAGCTAAGCTGGAAACAGC	CTCCAAAGTTTAAGTCGGC	PRKD2	46716881	46717115	chr19	-	NGG	chr19	46717067	46717067	targeting
chr19:46717072-46717090(-)	chr19:46716881-46717115	PRKD2_P1	SFARI	CCGCCGCCGACTTAAACTT	GTGGAAAGGACGAAACACCGccgccgccgacttaaacttGTTTAAGAGCTAAGCTGGAAACAGC	AAGTTTAAGTCGGCGGCGG	PRKD2	46716881	46717115	chr19	-	NGG	chr19	46717072	46717072	targeting
chr19:46717097-46717115(+)	chr19:46716881-46717115	PRKD2_P1	SFARI	CGGCCCAGGAGGAAGTGTC	GTGGAAAGGACGAAACACCGcggcccaggaggaagtgtcGTTTAAGAGCTAAGCTGGAAACAGC	GACACTTCCTCCTGGGCCG	PRKD2	46716881	46717115	chr19	+	NGG	chr19	46717097	46717097	targeting
chr19:46713892-46713910(-)	chr19:46713892-46714303	PRKD2_P2	SFARI	CGTCCGGAGACATCCAGGA	GTGGAAAGGACGAAACACCGcgtccggagacatccaggaGTTTAAGAGCTAAGCTGGAAACAGC	TCCTGGATGTCTCCGGACG	PRKD2	46713892	46714303	chr19	-	NGG	chr19	46713892	46713892	targeting
chr19:46713991-46714009(+)	chr19:46713892-46714303	PRKD2_P2	SFARI	CACTCAGGGAACTGAGGGG	GTGGAAAGGACGAAACACCGcactcagggaactgaggggGTTTAAGAGCTAAGCTGGAAACAGC	CCCCTCAGTTCCCTGAGTG	PRKD2	46713892	46714303	chr19	+	NGG	chr19	46713991	46713991	targeting
chr19:46714060-46714078(+)	chr19:46713892-46714303	PRKD2_P2	SFARI	GCGGACTGTGACCCTCCCA	GTGGAAAGGACGAAACACCGgcggactgtgaccctcccaGTTTAAGAGCTAAGCTGGAAACAGC	TGGGAGGGTCACAGTCCGC	PRKD2	46713892	46714303	chr19	+	NGG	chr19	46714060	46714060	targeting
chr19:46714263-46714281(-)	chr19:46713892-46714303	PRKD2_P2	SFARI	TTCGAGGTGTCCACGCTCC	GTGGAAAGGACGAAACACCGttcgaggtgtccacgctccGTTTAAGAGCTAAGCTGGAAACAGC	GGAGCGTGGACACCTCGAA	PRKD2	46713892	46714303	chr19	-	NGG	chr19	46714263	46714263	targeting
chr19:46714278-46714296(-)	chr19:46713892-46714303	PRKD2_P2	SFARI	CCAGGTTCCGGAAAATTCG	GTGGAAAGGACGAAACACCGccaggttccggaaaattcgGTTTAAGAGCTAAGCTGGAAACAGC	CGAATTTTCCGGAACCTGG	PRKD2	46713892	46714303	chr19	-	NGG	chr19	46714278	46714278	targeting
chr19:46714285-46714303(+)	chr19:46713892-46714303	PRKD2_P2	SFARI	TCCGGAACCTGGCGGAGGT	GTGGAAAGGACGAAACACCGtccggaacctggcggaggtGTTTAAGAGCTAAGCTGGAAACAGC	ACCTCCGCCAGGTTCCGGA	PRKD2	46713892	46714303	chr19	+	NGG	chr19	46714285	46714285	targeting
chr8:47959909-47959927(+)	chr8:47959909-47960159	PRKDC_P1P2	SFARI	CCCGGCTCCAGAACGACTC	GTGGAAAGGACGAAACACCGcccggctccagaacgactcGTTTAAGAGCTAAGCTGGAAACAGC	GAGTCGTTCTGGAGCCGGG	PRKDC	47959909	47960159	chr8	+	NGG	chr8	47959909	47959909	targeting
chr8:47960037-47960055(+)	chr8:47959909-47960159	PRKDC_P1P2	SFARI	GGCCAGGGCAGCACCGCAG	GTGGAAAGGACGAAACACCGggccagggcagcaccgcagGTTTAAGAGCTAAGCTGGAAACAGC	CTGCGGTGCTGCCCTGGCC	PRKDC	47959909	47960159	chr8	+	NGG	chr8	47960037	47960037	targeting
chr8:47960047-47960065(+)	chr8:47959909-47960159	PRKDC_P1P2	SFARI	GCACCGCAGCGGTCCGCAG	GTGGAAAGGACGAAACACCGgcaccgcagcggtccgcagGTTTAAGAGCTAAGCTGGAAACAGC	CTGCGGACCGCTGCGGTGC	PRKDC	47959909	47960159	chr8	+	NGG	chr8	47960047	47960047	targeting
chr8:47960089-47960107(+)	chr8:47959909-47960159	PRKDC_P1P2	SFARI	AGCAGGGAGCAACGCACAC	GTGGAAAGGACGAAACACCGagcagggagcaacgcacacGTTTAAGAGCTAAGCTGGAAACAGC	GTGTGCGTTGCTCCCTGCT	PRKDC	47959909	47960159	chr8	+	NGG	chr8	47960089	47960089	targeting
chr8:47960123-47960141(-)	chr8:47959909-47960159	PRKDC_P1P2	SFARI	GCGGGACTCGGCGGCATGG	GTGGAAAGGACGAAACACCGgcgggactcggcggcatggGTTTAAGAGCTAAGCTGGAAACAGC	CCATGCCGCCGAGTCCCGC	PRKDC	47959909	47960159	chr8	-	NGG	chr8	47960123	47960123	targeting
chr8:47960141-47960159(-)	chr8:47959909-47960159	PRKDC_P1P2	SFARI	GCGGGCGCACGCGCGGGAG	GTGGAAAGGACGAAACACCGgcgggcgcacgcgcgggagGTTTAAGAGCTAAGCTGGAAACAGC	CTCCCGCGCGTGCGCCCGC	PRKDC	47959909	47960159	chr8	-	NGG	chr8	47960141	47960141	targeting
chr4:81214791-81214809(+)	chr4:81214791-81215225	PRKG2_P1P2	Trost	CACAAGCAAGAGACCGGCT	GTGGAAAGGACGAAACACCGcacaagcaagagaccggctGTTTAAGAGCTAAGCTGGAAACAGC	AGCCGGTCTCTTGCTTGTG	PRKG2	81214791	81215225	chr4	+	NGG	chr4	81214791	81214791	targeting
chr4:81214804-81214822(+)	chr4:81214791-81215225	PRKG2_P1P2	Trost	CCGGCTGGGTGTGGAATAG	GTGGAAAGGACGAAACACCGccggctgggtgtggaatagGTTTAAGAGCTAAGCTGGAAACAGC	CTATTCCACACCCAGCCGG	PRKG2	81214791	81215225	chr4	+	NGG	chr4	81214804	81214804	targeting
chr4:81215107-81215125(+)	chr4:81214791-81215225	PRKG2_P1P2	Trost	GCTGCCGGCTCAGTCGCTC	GTGGAAAGGACGAAACACCGgctgccggctcagtcgctcGTTTAAGAGCTAAGCTGGAAACAGC	GAGCGACTGAGCCGGCAGC	PRKG2	81214791	81215225	chr4	+	NGG	chr4	81215107	81215107	targeting
chr4:81215124-81215142(+)	chr4:81214791-81215225	PRKG2_P1P2	Trost	TCCGGCTACGTGTGAGCCG	GTGGAAAGGACGAAACACCGtccggctacgtgtgagccgGTTTAAGAGCTAAGCTGGAAACAGC	CGGCTCACACGTAGCCGGA	PRKG2	81214791	81215225	chr4	+	NGG	chr4	81215124	81215124	targeting
chr4:81215146-81215164(+)	chr4:81214791-81215225	PRKG2_P1P2	Trost	GCGCGGGTTAGCGCGATGC	GTGGAAAGGACGAAACACCGgcgcgggttagcgcgatgcGTTTAAGAGCTAAGCTGGAAACAGC	GCATCGCGCTAACCCGCGC	PRKG2	81214791	81215225	chr4	+	NGG	chr4	81215146	81215146	targeting
chr4:81215207-81215225(-)	chr4:81214791-81215225	PRKG2_P1P2	Trost	TCTGCACCGGCCCCCGCCG	GTGGAAAGGACGAAACACCGtctgcaccggcccccgccgGTTTAAGAGCTAAGCTGGAAACAGC	CGGCGGGGGCCGGTGCAGA	PRKG2	81214791	81215225	chr4	-	NGG	chr4	81215207	81215207	targeting
chr22:18936155-18936173(+)	chr22:18936155-18936294	PRODH_P1	DiGeorge,SFARI	CCGTGGCCGACCCACCTCC	GTGGAAAGGACGAAACACCGccgtggccgacccacctccGTTTAAGAGCTAAGCTGGAAACAGC	GGAGGTGGGTCGGCCACGG	PRODH	18936155	18936294	chr22	+	NGG	chr22	18936155	18936155	targeting
chr22:18936178-18936196(+)	chr22:18936155-18936294	PRODH_P1	DiGeorge,SFARI	ACGGCCGCTGGGCCCGCTG	GTGGAAAGGACGAAACACCGacggccgctgggcccgctgGTTTAAGAGCTAAGCTGGAAACAGC	CAGCGGGCCCAGCGGCCGT	PRODH	18936155	18936294	chr22	+	NGG	chr22	18936178	18936178	targeting
chr22:18936213-18936231(+)	chr22:18936155-18936294	PRODH_P1	DiGeorge,SFARI	GGCCGGCGCCGTGGACAGC	GTGGAAAGGACGAAACACCGggccggcgccgtggacagcGTTTAAGAGCTAAGCTGGAAACAGC	GCTGTCCACGGCGCCGGCC	PRODH	18936155	18936294	chr22	+	NGG	chr22	18936213	18936213	targeting
chr22:18936222-18936240(+)	chr22:18936155-18936294	PRODH_P1	DiGeorge,SFARI	CGTGGACAGCGGGACGAAG	GTGGAAAGGACGAAACACCGcgtggacagcgggacgaagGTTTAAGAGCTAAGCTGGAAACAGC	CTTCGTCCCGCTGTCCACG	PRODH	18936155	18936294	chr22	+	NGG	chr22	18936222	18936222	targeting
chr22:18936234-18936252(+)	chr22:18936155-18936294	PRODH_P1	DiGeorge,SFARI	GACGAAGCGGGGAATGCAG	GTGGAAAGGACGAAACACCGgacgaagcggggaatgcagGTTTAAGAGCTAAGCTGGAAACAGC	CTGCATTCCCCGCTTCGTC	PRODH	18936155	18936294	chr22	+	NGG	chr22	18936234	18936234	targeting
chr22:18936276-18936294(+)	chr22:18936155-18936294	PRODH_P1	DiGeorge,SFARI	CCTCAGAGCCATGGCGGGA	GTGGAAAGGACGAAACACCGcctcagagccatggcgggaGTTTAAGAGCTAAGCTGGAAACAGC	TCCCGCCATGGCTCTGAGG	PRODH	18936155	18936294	chr22	+	NGG	chr22	18936276	18936276	targeting
chr22:18918313-18918331(+)	chr22:18918313-18918401	PRODH_P2	DiGeorge,SFARI	CACCTGTGGTACATGGCGT	GTGGAAAGGACGAAACACCGcacctgtggtacatggcgtGTTTAAGAGCTAAGCTGGAAACAGC	ACGCCATGTACCACAGGTG	PRODH	18918313	18918401	chr22	+	NGG	chr22	18918313	18918313	targeting
chr22:18918316-18918334(+)	chr22:18918313-18918401	PRODH_P2	DiGeorge,SFARI	CTGTGGTACATGGCGTTGG	GTGGAAAGGACGAAACACCGctgtggtacatggcgttggGTTTAAGAGCTAAGCTGGAAACAGC	CCAACGCCATGTACCACAG	PRODH	18918313	18918401	chr22	+	NGG	chr22	18918316	18918316	targeting
chr22:18918328-18918346(+)	chr22:18918313-18918401	PRODH_P2	DiGeorge,SFARI	GCGTTGGTGGCCTCGTACG	GTGGAAAGGACGAAACACCGgcgttggtggcctcgtacgGTTTAAGAGCTAAGCTGGAAACAGC	CGTACGAGGCCACCAACGC	PRODH	18918313	18918401	chr22	+	NGG	chr22	18918328	18918328	targeting
chr22:18918365-18918383(-)	chr22:18918313-18918401	PRODH_P2	DiGeorge,SFARI	GCGGCAGAGATCGGCTATG	GTGGAAAGGACGAAACACCGgcggcagagatcggctatgGTTTAAGAGCTAAGCTGGAAACAGC	CATAGCCGATCTCTGCCGC	PRODH	18918313	18918401	chr22	-	NGG	chr22	18918365	18918365	targeting
chr22:18918367-18918385(+)	chr22:18918313-18918401	PRODH_P2	DiGeorge,SFARI	TAGCCGATCTCTGCCGCAC	GTGGAAAGGACGAAACACCGtagccgatctctgccgcacGTTTAAGAGCTAAGCTGGAAACAGC	GTGCGGCAGAGATCGGCTA	PRODH	18918313	18918401	chr22	+	NGG	chr22	18918367	18918367	targeting
chr22:18918383-18918401(-)	chr22:18918313-18918401	PRODH_P2	DiGeorge,SFARI	GCCCAGGAGCGAGCCCGTG	GTGGAAAGGACGAAACACCGgcccaggagcgagcccgtgGTTTAAGAGCTAAGCTGGAAACAGC	CACGGGCTCGCTCCTGGGC	PRODH	18918313	18918401	chr22	-	NGG	chr22	18918383	18918383	targeting
chr11:60906345-60906363(+)	chr11:60906345-60906543	PRPF19_P1P2	SFARI	GGCCGCAGCCAACACTCAC	GTGGAAAGGACGAAACACCGggccgcagccaacactcacGTTTAAGAGCTAAGCTGGAAACAGC	GTGAGTGTTGGCTGCGGCC	PRPF19	60906345	60906543	chr11	+	NGG	chr11	60906345	60906345	targeting
chr11:60906390-60906408(-)	chr11:60906345-60906543	PRPF19_P1P2	SFARI	GCGCCTCGGAGCACGGTGA	GTGGAAAGGACGAAACACCGgcgcctcggagcacggtgaGTTTAAGAGCTAAGCTGGAAACAGC	TCACCGTGCTCCGAGGCGC	PRPF19	60906345	60906543	chr11	-	NGG	chr11	60906390	60906390	targeting
chr11:60906468-60906486(+)	chr11:60906345-60906543	PRPF19_P1P2	SFARI	TGCTGCCGGGACTGCTCCG	GTGGAAAGGACGAAACACCGtgctgccgggactgctccgGTTTAAGAGCTAAGCTGGAAACAGC	CGGAGCAGTCCCGGCAGCA	PRPF19	60906345	60906543	chr11	+	NGG	chr11	60906468	60906468	targeting
chr11:60906511-60906529(-)	chr11:60906345-60906543	PRPF19_P1P2	SFARI	GCGCTACGCTAGCATCGCT	GTGGAAAGGACGAAACACCGgcgctacgctagcatcgctGTTTAAGAGCTAAGCTGGAAACAGC	AGCGATGCTAGCGTAGCGC	PRPF19	60906345	60906543	chr11	-	NGG	chr11	60906511	60906511	targeting
chr11:60906518-60906536(+)	chr11:60906345-60906543	PRPF19_P1P2	SFARI	CTAGCGTAGCGCTTCACGT	GTGGAAAGGACGAAACACCGctagcgtagcgcttcacgtGTTTAAGAGCTAAGCTGGAAACAGC	ACGTGAAGCGCTACGCTAG	PRPF19	60906345	60906543	chr11	+	NGG	chr11	60906518	60906518	targeting
chr11:60906525-60906543(+)	chr11:60906345-60906543	PRPF19_P1P2	SFARI	AGCGCTTCACGTGGGAATG	GTGGAAAGGACGAAACACCGagcgcttcacgtgggaatgGTTTAAGAGCTAAGCTGGAAACAGC	CATTCCCACGTGAAGCGCT	PRPF19	60906345	60906543	chr11	+	NGG	chr11	60906525	60906525	targeting
chr14:45084127-45084145(+)	chr14:45084127-45084436	PRPF39_P1P2	SFARI	CAGGCGGCCGTGGCGCGGG	GTGGAAAGGACGAAACACCGcaggcggccgtggcgcgggGTTTAAGAGCTAAGCTGGAAACAGC	CCCGCGCCACGGCCGCCTG	PRPF39	45084127	45084436	chr14	+	NGG	chr14	45084127	45084127	targeting
chr14:45084157-45084175(+)	chr14:45084127-45084436	PRPF39_P1P2	SFARI	GTGCTGGCTGTGGGGACGG	GTGGAAAGGACGAAACACCGgtgctggctgtggggacggGTTTAAGAGCTAAGCTGGAAACAGC	CCGTCCCCACAGCCAGCAC	PRPF39	45084127	45084436	chr14	+	NGG	chr14	45084157	45084157	targeting
chr14:45084177-45084195(+)	chr14:45084127-45084436	PRPF39_P1P2	SFARI	GGCGGTGAAGTGCCATCTT	GTGGAAAGGACGAAACACCGggcggtgaagtgccatcttGTTTAAGAGCTAAGCTGGAAACAGC	AAGATGGCACTTCACCGCC	PRPF39	45084127	45084436	chr14	+	NGG	chr14	45084177	45084177	targeting
chr14:45084360-45084378(-)	chr14:45084127-45084436	PRPF39_P1P2	SFARI	AGCCAGGCCTCAAACAGGG	GTGGAAAGGACGAAACACCGagccaggcctcaaacagggGTTTAAGAGCTAAGCTGGAAACAGC	CCCTGTTTGAGGCCTGGCT	PRPF39	45084127	45084436	chr14	-	NGG	chr14	45084360	45084360	targeting
chr14:45084363-45084381(-)	chr14:45084127-45084436	PRPF39_P1P2	SFARI	CCGAGCCAGGCCTCAAACA	GTGGAAAGGACGAAACACCGccgagccaggcctcaaacaGTTTAAGAGCTAAGCTGGAAACAGC	TGTTTGAGGCCTGGCTCGG	PRPF39	45084127	45084436	chr14	-	NGG	chr14	45084363	45084363	targeting
chr14:45084418-45084436(-)	chr14:45084127-45084436	PRPF39_P1P2	SFARI	ACCGCTCCACCCAACAGGT	GTGGAAAGGACGAAACACCGaccgctccacccaacaggtGTTTAAGAGCTAAGCTGGAAACAGC	ACCTGTTGGGTGGAGCGGT	PRPF39	45084127	45084436	chr14	-	NGG	chr14	45084418	45084418	targeting
chr17:1684374-1684392(+)	chr17:1684374-1684880	PRPF8_P1P2	SFARI	CTCAGGAGCTGCCCAAACG	GTGGAAAGGACGAAACACCGctcaggagctgcccaaacgGTTTAAGAGCTAAGCTGGAAACAGC	CGTTTGGGCAGCTCCTGAG	PRPF8	1684374	1684880	chr17	+	NGG	chr17	1684374	1684374	targeting
chr17:1684458-1684476(-)	chr17:1684374-1684880	PRPF8_P1P2	SFARI	GAAAGGTGAGGCGAGAGTG	GTGGAAAGGACGAAACACCGgaaaggtgaggcgagagtgGTTTAAGAGCTAAGCTGGAAACAGC	CACTCTCGCCTCACCTTTC	PRPF8	1684374	1684880	chr17	-	NGG	chr17	1684458	1684458	targeting
chr17:1684496-1684514(-)	chr17:1684374-1684880	PRPF8_P1P2	SFARI	CCGCTACCGGACTACATGT	GTGGAAAGGACGAAACACCGccgctaccggactacatgtGTTTAAGAGCTAAGCTGGAAACAGC	ACATGTAGTCCGGTAGCGG	PRPF8	1684374	1684880	chr17	-	NGG	chr17	1684496	1684496	targeting
chr17:1684715-1684733(-)	chr17:1684374-1684880	PRPF8_P1P2	SFARI	TCGGGCCGAGTGACCGAAG	GTGGAAAGGACGAAACACCGtcgggccgagtgaccgaagGTTTAAGAGCTAAGCTGGAAACAGC	CTTCGGTCACTCGGCCCGA	PRPF8	1684374	1684880	chr17	-	NGG	chr17	1684715	1684715	targeting
chr17:1684791-1684809(-)	chr17:1684374-1684880	PRPF8_P1P2	SFARI	AAAGCGGCCTCTTGTGTGA	GTGGAAAGGACGAAACACCGaaagcggcctcttgtgtgaGTTTAAGAGCTAAGCTGGAAACAGC	TCACACAAGAGGCCGCTTT	PRPF8	1684374	1684880	chr17	-	NGG	chr17	1684791	1684791	targeting
chr17:1684862-1684880(-)	chr17:1684374-1684880	PRPF8_P1P2	SFARI	ACTCGGGTTGCGCACTTCC	GTGGAAAGGACGAAACACCGactcgggttgcgcacttccGTTTAAGAGCTAAGCTGGAAACAGC	GGAAGTGCGCAACCCGAGT	PRPF8	1684374	1684880	chr17	-	NGG	chr17	1684862	1684862	targeting
chr19:49591192-49591210(+)	chr19:49591192-49591660	PRR12_P1P2	Fu,SFARI	CAGCCGCCTTGTGCAAAGA	GTGGAAAGGACGAAACACCGcagccgccttgtgcaaagaGTTTAAGAGCTAAGCTGGAAACAGC	TCTTTGCACAAGGCGGCTG	PRR12	49591192	49591660	chr19	+	NGG	chr19	49591192	49591192	targeting
chr19:49591198-49591216(-)	chr19:49591192-49591660	PRR12_P1P2	Fu,SFARI	CAGCCATCTTTGCACAAGG	GTGGAAAGGACGAAACACCGcagccatctttgcacaaggGTTTAAGAGCTAAGCTGGAAACAGC	CCTTGTGCAAAGATGGCTG	PRR12	49591192	49591660	chr19	-	NGG	chr19	49591198	49591198	targeting
chr19:49591215-49591233(+)	chr19:49591192-49591660	PRR12_P1P2	Fu,SFARI	TGCACCGTGAGCGCAGAGG	GTGGAAAGGACGAAACACCGtgcaccgtgagcgcagaggGTTTAAGAGCTAAGCTGGAAACAGC	CCTCTGCGCTCACGGTGCA	PRR12	49591192	49591660	chr19	+	NGG	chr19	49591215	49591215	targeting
chr19:49591222-49591240(-)	chr19:49591192-49591660	PRR12_P1P2	Fu,SFARI	TCCTCCTCCTCTGCGCTCA	GTGGAAAGGACGAAACACCGtcctcctcctctgcgctcaGTTTAAGAGCTAAGCTGGAAACAGC	TGAGCGCAGAGGAGGAGGA	PRR12	49591192	49591660	chr19	-	NGG	chr19	49591222	49591222	targeting
chr19:49591631-49591649(-)	chr19:49591192-49591660	PRR12_P1P2	Fu,SFARI	GGCCGCGGTGGAAATTGGG	GTGGAAAGGACGAAACACCGggccgcggtggaaattgggGTTTAAGAGCTAAGCTGGAAACAGC	CCCAATTTCCACCGCGGCC	PRR12	49591192	49591660	chr19	-	NGG	chr19	49591631	49591631	targeting
chr19:49591642-49591660(-)	chr19:49591192-49591660	PRR12_P1P2	Fu,SFARI	GTCCATGAATTGGCCGCGG	GTGGAAAGGACGAAACACCGgtccatgaattggccgcggGTTTAAGAGCTAAGCTGGAAACAGC	CCGCGGCCAATTCATGGAC	PRR12	49591192	49591660	chr19	-	NGG	chr19	49591642	49591642	targeting
chr22:31749832-31749850(+)	chr22:31749832-31750107	PRR14L_P1P2	Trost,SFARI	GGTCGTTCCGCCGCCCACA	GTGGAAAGGACGAAACACCGggtcgttccgccgcccacaGTTTAAGAGCTAAGCTGGAAACAGC	TGTGGGCGGCGGAACGACC	PRR14L	31749832	31750107	chr22	+	NGG	chr22	31749832	31749832	targeting
chr22:31750054-31750072(-)	chr22:31749832-31750107	PRR14L_P1P2	Trost,SFARI	GGTAGACCTGGCGACGACG	GTGGAAAGGACGAAACACCGggtagacctggcgacgacgGTTTAAGAGCTAAGCTGGAAACAGC	CGTCGTCGCCAGGTCTACC	PRR14L	31749832	31750107	chr22	-	NGG	chr22	31750054	31750054	targeting
chr22:31750065-31750083(-)	chr22:31749832-31750107	PRR14L_P1P2	Trost,SFARI	CCGTAGGCTCAGGTAGACC	GTGGAAAGGACGAAACACCGccgtaggctcaggtagaccGTTTAAGAGCTAAGCTGGAAACAGC	GGTCTACCTGAGCCTACGG	PRR14L	31749832	31750107	chr22	-	NGG	chr22	31750065	31750065	targeting
chr22:31750074-31750092(+)	chr22:31749832-31750107	PRR14L_P1P2	Trost,SFARI	GAGCCTACGGAGCCGACAG	GTGGAAAGGACGAAACACCGgagcctacggagccgacagGTTTAAGAGCTAAGCTGGAAACAGC	CTGTCGGCTCCGTAGGCTC	PRR14L	31749832	31750107	chr22	+	NGG	chr22	31750074	31750074	targeting
chr22:31750080-31750098(-)	chr22:31749832-31750107	PRR14L_P1P2	Trost,SFARI	CGGCCTCTGTCGGCTCCGT	GTGGAAAGGACGAAACACCGcggcctctgtcggctccgtGTTTAAGAGCTAAGCTGGAAACAGC	ACGGAGCCGACAGAGGCCG	PRR14L	31749832	31750107	chr22	-	NGG	chr22	31750080	31750080	targeting
chr22:31750089-31750107(-)	chr22:31749832-31750107	PRR14L_P1P2	Trost,SFARI	GAGCGCCCCCGGCCTCTGT	GTGGAAAGGACGAAACACCGgagcgcccccggcctctgtGTTTAAGAGCTAAGCTGGAAACAGC	ACAGAGGCCGGGGGCGCTC	PRR14L	31749832	31750107	chr22	-	NGG	chr22	31750089	31750089	targeting
chr16:805456-805474(+)	chr16:805456-805550	PRR25_ENST00000301698.1	SFARI	ACCAGAAGCCCCCGTGCAG	GTGGAAAGGACGAAACACCGaccagaagcccccgtgcagGTTTAAGAGCTAAGCTGGAAACAGC	CTGCACGGGGGCTTCTGGT	PRR25	805456	805550	chr16	+	NGG	chr16	805456	805456	targeting
chr16:805459-805477(+)	chr16:805456-805550	PRR25_ENST00000301698.1	SFARI	AGAAGCCCCCGTGCAGAGG	GTGGAAAGGACGAAACACCGagaagcccccgtgcagaggGTTTAAGAGCTAAGCTGGAAACAGC	CCTCTGCACGGGGGCTTCT	PRR25	805456	805550	chr16	+	NGG	chr16	805459	805459	targeting
chr16:805491-805509(+)	chr16:805456-805550	PRR25_ENST00000301698.1	SFARI	CAGCCAGGTCACCCCAACA	GTGGAAAGGACGAAACACCGcagccaggtcaccccaacaGTTTAAGAGCTAAGCTGGAAACAGC	TGTTGGGGTGACCTGGCTG	PRR25	805456	805550	chr16	+	NGG	chr16	805491	805491	targeting
chr16:805496-805514(+)	chr16:805456-805550	PRR25_ENST00000301698.1	SFARI	AGGTCACCCCAACACGGGT	GTGGAAAGGACGAAACACCGaggtcaccccaacacgggtGTTTAAGAGCTAAGCTGGAAACAGC	ACCCGTGTTGGGGTGACCT	PRR25	805456	805550	chr16	+	NGG	chr16	805496	805496	targeting
chr16:805507-805525(-)	chr16:805456-805550	PRR25_ENST00000301698.1	SFARI	GCAGCTGCCCCACCCGTGT	GTGGAAAGGACGAAACACCGgcagctgccccacccgtgtGTTTAAGAGCTAAGCTGGAAACAGC	ACACGGGTGGGGCAGCTGC	PRR25	805456	805550	chr16	-	NGG	chr16	805507	805507	targeting
chr16:805532-805550(-)	chr16:805456-805550	PRR25_ENST00000301698.1	SFARI	ACCCATGGGGTGGTAAGTG	GTGGAAAGGACGAAACACCGacccatggggtggtaagtgGTTTAAGAGCTAAGCTGGAAACAGC	CACTTACCACCCCATGGGT	PRR25	805456	805550	chr16	-	NGG	chr16	805532	805532	targeting
chr1:171485565-171485583(-)	chr1:171485565-171486031	PRRC2C_P1P2	Abdi	CTTTCGCAGCTTTCCGAGG	GTGGAAAGGACGAAACACCGctttcgcagctttccgaggGTTTAAGAGCTAAGCTGGAAACAGC	CCTCGGAAAGCTGCGAAAG	PRRC2C	171485565	171486031	chr1	-	NGG	chr1	171485565	171485565	targeting
chr1:171485570-171485588(+)	chr1:171485565-171486031	PRRC2C_P1P2	Abdi	GAAAGCTGCGAAAGTGCTT	GTGGAAAGGACGAAACACCGgaaagctgcgaaagtgcttGTTTAAGAGCTAAGCTGGAAACAGC	AAGCACTTTCGCAGCTTTC	PRRC2C	171485565	171486031	chr1	+	NGG	chr1	171485570	171485570	targeting
chr1:171485607-171485625(-)	chr1:171485565-171486031	PRRC2C_P1P2	Abdi	ACTGGAAAAGCCGAAGCTG	GTGGAAAGGACGAAACACCGactggaaaagccgaagctgGTTTAAGAGCTAAGCTGGAAACAGC	CAGCTTCGGCTTTTCCAGT	PRRC2C	171485565	171486031	chr1	-	NGG	chr1	171485607	171485607	targeting
chr1:171485720-171485738(+)	chr1:171485565-171486031	PRRC2C_P1P2	Abdi	ACACTCACCCTGACCGGTA	GTGGAAAGGACGAAACACCGacactcaccctgaccggtaGTTTAAGAGCTAAGCTGGAAACAGC	TACCGGTCAGGGTGAGTGT	PRRC2C	171485565	171486031	chr1	+	NGG	chr1	171485720	171485720	targeting
chr1:171485730-171485748(+)	chr1:171485565-171486031	PRRC2C_P1P2	Abdi	TGACCGGTAAGGAAAGCGA	GTGGAAAGGACGAAACACCGtgaccggtaaggaaagcgaGTTTAAGAGCTAAGCTGGAAACAGC	TCGCTTTCCTTACCGGTCA	PRRC2C	171485565	171486031	chr1	+	NGG	chr1	171485730	171485730	targeting
chr1:171486013-171486031(-)	chr1:171485565-171486031	PRRC2C_P1P2	Abdi	CCAGGACTGGGGTCTAGGT	GTGGAAAGGACGAAACACCGccaggactggggtctaggtGTTTAAGAGCTAAGCTGGAAACAGC	ACCTAGACCCCAGTCCTGG	PRRC2C	171485565	171486031	chr1	-	NGG	chr1	171486013	171486013	targeting
chr16:29812242-29812260(-)	chr16:29812242-29812476	PRRT2_P1P2	16p11	GGAGGGAGCAAGTCAGCTA	GTGGAAAGGACGAAACACCGggagggagcaagtcagctaGTTTAAGAGCTAAGCTGGAAACAGC	TAGCTGACTTGCTCCCTCC	PRRT2	29812242	29812476	chr16	-	NGG	chr16	29812242	29812242	targeting
chr16:29812271-29812289(+)	chr16:29812242-29812476	PRRT2_P1P2	16p11	CTGCTGCAAAAGCCAGCAG	GTGGAAAGGACGAAACACCGctgctgcaaaagccagcagGTTTAAGAGCTAAGCTGGAAACAGC	CTGCTGGCTTTTGCAGCAG	PRRT2	29812242	29812476	chr16	+	NGG	chr16	29812271	29812271	targeting
chr16:29812288-29812306(+)	chr16:29812242-29812476	PRRT2_P1P2	16p11	AGCGGCAGCGGGAGCTGTC	GTGGAAAGGACGAAACACCGagcggcagcgggagctgtcGTTTAAGAGCTAAGCTGGAAACAGC	GACAGCTCCCGCTGCCGCT	PRRT2	29812242	29812476	chr16	+	NGG	chr16	29812288	29812288	targeting
chr16:29812313-29812331(+)	chr16:29812242-29812476	PRRT2_P1P2	16p11	CCGGCGTCGAGGTGAGACC	GTGGAAAGGACGAAACACCGccggcgtcgaggtgagaccGTTTAAGAGCTAAGCTGGAAACAGC	GGTCTCACCTCGACGCCGG	PRRT2	29812242	29812476	chr16	+	NGG	chr16	29812313	29812313	targeting
chr16:29812452-29812470(+)	chr16:29812242-29812476	PRRT2_P1P2	16p11	GGAGGCGCCAGCCCACCGA	GTGGAAAGGACGAAACACCGggaggcgccagcccaccgaGTTTAAGAGCTAAGCTGGAAACAGC	TCGGTGGGCTGGCGCCTCC	PRRT2	29812242	29812476	chr16	+	NGG	chr16	29812452	29812452	targeting
chr16:29812458-29812476(+)	chr16:29812242-29812476	PRRT2_P1P2	16p11	GCCAGCCCACCGAAGGCGA	GTGGAAAGGACGAAACACCGgccagcccaccgaaggcgaGTTTAAGAGCTAAGCTGGAAACAGC	TCGCCTTCGGTGGGCTGGC	PRRT2	29812242	29812476	chr16	+	NGG	chr16	29812458	29812458	targeting
chr9:76905981-76905999(+)	chr9:76905981-76906111	PRUNE2_P1P2	SFARI	GGAACCCGGGTACTCGGAG	GTGGAAAGGACGAAACACCGggaacccgggtactcggagGTTTAAGAGCTAAGCTGGAAACAGC	CTCCGAGTACCCGGGTTCC	PRUNE2	76905981	76906111	chr9	+	NGG	chr9	76905981	76905981	targeting
chr9:76906019-76906037(+)	chr9:76905981-76906111	PRUNE2_P1P2	SFARI	GGCCCAAGGAAGACGAGCG	GTGGAAAGGACGAAACACCGggcccaaggaagacgagcgGTTTAAGAGCTAAGCTGGAAACAGC	CGCTCGTCTTCCTTGGGCC	PRUNE2	76905981	76906111	chr9	+	NGG	chr9	76906019	76906019	targeting
chr9:76906043-76906061(+)	chr9:76905981-76906111	PRUNE2_P1P2	SFARI	CCGGGAAAGTGGCCCGCCG	GTGGAAAGGACGAAACACCGccgggaaagtggcccgccgGTTTAAGAGCTAAGCTGGAAACAGC	CGGCGGGCCACTTTCCCGG	PRUNE2	76905981	76906111	chr9	+	NGG	chr9	76906043	76906043	targeting
chr9:76906059-76906077(-)	chr9:76905981-76906111	PRUNE2_P1P2	SFARI	GTCGGTCGCTGCGCCCCGG	GTGGAAAGGACGAAACACCGgtcggtcgctgcgccccggGTTTAAGAGCTAAGCTGGAAACAGC	CCGGGGCGCAGCGACCGAC	PRUNE2	76905981	76906111	chr9	-	NGG	chr9	76906059	76906059	targeting
chr9:76906062-76906080(-)	chr9:76905981-76906111	PRUNE2_P1P2	SFARI	GCAGTCGGTCGCTGCGCCC	GTGGAAAGGACGAAACACCGgcagtcggtcgctgcgcccGTTTAAGAGCTAAGCTGGAAACAGC	GGGCGCAGCGACCGACTGC	PRUNE2	76905981	76906111	chr9	-	NGG	chr9	76906062	76906062	targeting
chr9:76906093-76906111(-)	chr9:76905981-76906111	PRUNE2_P1P2	SFARI	CGCCGCAGCCGCCTCAGAG	GTGGAAAGGACGAAACACCGcgccgcagccgcctcagagGTTTAAGAGCTAAGCTGGAAACAGC	CTCTGAGGCGGCTGCGGCG	PRUNE2	76905981	76906111	chr9	-	NGG	chr9	76906093	76906093	targeting
chr8:19013643-19013661(+)	chr8:19013643-19013737	PSD3_P1P2	SFARI	CTCAGGGCGCGAGTGCCGG	GTGGAAAGGACGAAACACCGctcagggcgcgagtgccggGTTTAAGAGCTAAGCTGGAAACAGC	CCGGCACTCGCGCCCTGAG	PSD3	19013643	19013737	chr8	+	NGG	chr8	19013643	19013643	targeting
chr8:19013674-19013692(-)	chr8:19013643-19013737	PSD3_P1P2	SFARI	GAGCTCAACAAAGAGCACG	GTGGAAAGGACGAAACACCGgagctcaacaaagagcacgGTTTAAGAGCTAAGCTGGAAACAGC	CGTGCTCTTTGTTGAGCTC	PSD3	19013643	19013737	chr8	-	NGG	chr8	19013674	19013674	targeting
chr8:19013691-19013709(+)	chr8:19013643-19013737	PSD3_P1P2	SFARI	TCCCGGGACTGCCGAGAGG	GTGGAAAGGACGAAACACCGtcccgggactgccgagaggGTTTAAGAGCTAAGCTGGAAACAGC	CCTCTCGGCAGTCCCGGGA	PSD3	19013643	19013737	chr8	+	NGG	chr8	19013691	19013691	targeting
chr8:19013696-19013714(-)	chr8:19013643-19013737	PSD3_P1P2	SFARI	CGCCGCCTCTCGGCAGTCC	GTGGAAAGGACGAAACACCGcgccgcctctcggcagtccGTTTAAGAGCTAAGCTGGAAACAGC	GGACTGCCGAGAGGCGGCG	PSD3	19013643	19013737	chr8	-	NGG	chr8	19013696	19013696	targeting
chr8:19013710-19013728(+)	chr8:19013643-19013737	PSD3_P1P2	SFARI	CGGCGGCCCGCGCGCACCC	GTGGAAAGGACGAAACACCGcggcggcccgcgcgcacccGTTTAAGAGCTAAGCTGGAAACAGC	GGGTGCGCGCGGGCCGCCG	PSD3	19013643	19013737	chr8	+	NGG	chr8	19013710	19013710	targeting
chr8:19013719-19013737(-)	chr8:19013643-19013737	PSD3_P1P2	SFARI	CCTCCGCCAGGGTGCGCGC	GTGGAAAGGACGAAACACCGcctccgccagggtgcgcgcGTTTAAGAGCTAAGCTGGAAACAGC	GCGCGCACCCTGGCGGAGG	PSD3	19013643	19013737	chr8	-	NGG	chr8	19013719	19013719	targeting
chr17:32444436-32444454(+)	chr17:32444436-32444579	PSMD11_P1P2	Trost,Fu,SFARI	TACAGGCGGAGGGACCCGA	GTGGAAAGGACGAAACACCGtacaggcggagggacccgaGTTTAAGAGCTAAGCTGGAAACAGC	TCGGGTCCCTCCGCCTGTA	PSMD11	32444436	32444579	chr17	+	NGG	chr17	32444436	32444436	targeting
chr17:32444498-32444516(+)	chr17:32444436-32444579	PSMD11_P1P2	Trost,Fu,SFARI	GCCGGGGACGGTGTGAGAG	GTGGAAAGGACGAAACACCGgccggggacggtgtgagagGTTTAAGAGCTAAGCTGGAAACAGC	CTCTCACACCGTCCCCGGC	PSMD11	32444436	32444579	chr17	+	NGG	chr17	32444498	32444498	targeting
chr17:32444506-32444524(+)	chr17:32444436-32444579	PSMD11_P1P2	Trost,Fu,SFARI	CGGTGTGAGAGCGGTAAGA	GTGGAAAGGACGAAACACCGcggtgtgagagcggtaagaGTTTAAGAGCTAAGCTGGAAACAGC	TCTTACCGCTCTCACACCG	PSMD11	32444436	32444579	chr17	+	NGG	chr17	32444506	32444506	targeting
chr17:32444509-32444527(+)	chr17:32444436-32444579	PSMD11_P1P2	Trost,Fu,SFARI	TGTGAGAGCGGTAAGATGG	GTGGAAAGGACGAAACACCGtgtgagagcggtaagatggGTTTAAGAGCTAAGCTGGAAACAGC	CCATCTTACCGCTCTCACA	PSMD11	32444436	32444579	chr17	+	NGG	chr17	32444509	32444509	targeting
chr17:32444553-32444571(-)	chr17:32444436-32444579	PSMD11_P1P2	Trost,Fu,SFARI	GAGTAGAGACTGGGCTCTC	GTGGAAAGGACGAAACACCGgagtagagactgggctctcGTTTAAGAGCTAAGCTGGAAACAGC	GAGAGCCCAGTCTCTACTC	PSMD11	32444436	32444579	chr17	-	NGG	chr17	32444553	32444553	targeting
chr17:32444561-32444579(-)	chr17:32444436-32444579	PSMD11_P1P2	Trost,Fu,SFARI	TCGGTGCTGAGTAGAGACT	GTGGAAAGGACGAAACACCGtcggtgctgagtagagactGTTTAAGAGCTAAGCTGGAAACAGC	AGTCTCTACTCAGCACCGA	PSMD11	32444436	32444579	chr17	-	NGG	chr17	32444561	32444561	targeting
chr17:67366206-67366224(+)	chr17:67366206-67366569	PSMD12_P1P2	Fu,SFARI	GGAGGGTCTGGGAAGCTAT	GTGGAAAGGACGAAACACCGggagggtctgggaagctatGTTTAAGAGCTAAGCTGGAAACAGC	ATAGCTTCCCAGACCCTCC	PSMD12	67366206	67366569	chr17	+	NGG	chr17	67366206	67366206	targeting
chr17:67366274-67366292(+)	chr17:67366206-67366569	PSMD12_P1P2	Fu,SFARI	ACTCGTGCAGGCCCAACTA	GTGGAAAGGACGAAACACCGactcgtgcaggcccaactaGTTTAAGAGCTAAGCTGGAAACAGC	TAGTTGGGCCTGCACGAGT	PSMD12	67366206	67366569	chr17	+	NGG	chr17	67366274	67366274	targeting
chr17:67366360-67366378(-)	chr17:67366206-67366569	PSMD12_P1P2	Fu,SFARI	CAGGGGCTGAGTCACGGCG	GTGGAAAGGACGAAACACCGcaggggctgagtcacggcgGTTTAAGAGCTAAGCTGGAAACAGC	CGCCGTGACTCAGCCCCTG	PSMD12	67366206	67366569	chr17	-	NGG	chr17	67366360	67366360	targeting
chr17:67366509-67366527(-)	chr17:67366206-67366569	PSMD12_P1P2	Fu,SFARI	CGGGGACCATGGCGGACGG	GTGGAAAGGACGAAACACCGcggggaccatggcggacggGTTTAAGAGCTAAGCTGGAAACAGC	CCGTCCGCCATGGTCCCCG	PSMD12	67366206	67366569	chr17	-	NGG	chr17	67366509	67366509	targeting
chr17:67366527-67366545(-)	chr17:67366206-67366569	PSMD12_P1P2	Fu,SFARI	CAGCAAGGGACGCTCAGGC	GTGGAAAGGACGAAACACCGcagcaagggacgctcaggcGTTTAAGAGCTAAGCTGGAAACAGC	GCCTGAGCGTCCCTTGCTG	PSMD12	67366206	67366569	chr17	-	NGG	chr17	67366527	67366527	targeting
chr17:67366551-67366569(-)	chr17:67366206-67366569	PSMD12_P1P2	Fu,SFARI	CGAGTGGTGGCCGAAGCAG	GTGGAAAGGACGAAACACCGcgagtggtggccgaagcagGTTTAAGAGCTAAGCTGGAAACAGC	CTGCTTCGGCCACCACTCG	PSMD12	67366206	67366569	chr17	-	NGG	chr17	67366551	67366551	targeting
chr3:64023034-64023052(+)	chr3:64023034-64023465	PSMD6_P1P2	Trost,SFARI	CCCCAAGCTGCCCTTACAG	GTGGAAAGGACGAAACACCGccccaagctgcccttacagGTTTAAGAGCTAAGCTGGAAACAGC	CTGTAAGGGCAGCTTGGGG	PSMD6	64023034	64023465	chr3	+	NGG	chr3	64023034	64023034	targeting
chr3:64023047-64023065(-)	chr3:64023034-64023465	PSMD6_P1P2	Trost,SFARI	GTGCCGCCTTCCCCTGTAA	GTGGAAAGGACGAAACACCGgtgccgccttcccctgtaaGTTTAAGAGCTAAGCTGGAAACAGC	TTACAGGGGAAGGCGGCAC	PSMD6	64023034	64023465	chr3	-	NGG	chr3	64023047	64023047	targeting
chr3:64023401-64023419(-)	chr3:64023034-64023465	PSMD6_P1P2	Trost,SFARI	ATGCCGCTGGAGAACCTGG	GTGGAAAGGACGAAACACCGatgccgctggagaacctggGTTTAAGAGCTAAGCTGGAAACAGC	CCAGGTTCTCCAGCGGCAT	PSMD6	64023034	64023465	chr3	-	NGG	chr3	64023401	64023401	targeting
chr3:64023418-64023436(+)	chr3:64023034-64023465	PSMD6_P1P2	Trost,SFARI	ATCGCGGCGAAGGGGACAG	GTGGAAAGGACGAAACACCGatcgcggcgaaggggacagGTTTAAGAGCTAAGCTGGAAACAGC	CTGTCCCCTTCGCCGCGAT	PSMD6	64023034	64023465	chr3	+	NGG	chr3	64023418	64023418	targeting
chr3:64023437-64023455(+)	chr3:64023034-64023465	PSMD6_P1P2	Trost,SFARI	CGGCTGACAGGACACAACT	GTGGAAAGGACGAAACACCGcggctgacaggacacaactGTTTAAGAGCTAAGCTGGAAACAGC	AGTTGTGTCCTGTCAGCCG	PSMD6	64023034	64023465	chr3	+	NGG	chr3	64023437	64023437	targeting
chr3:64023447-64023465(+)	chr3:64023034-64023465	PSMD6_P1P2	Trost,SFARI	GACACAACTTGGTTACGAC	GTGGAAAGGACGAAACACCGgacacaacttggttacgacGTTTAAGAGCTAAGCTGGAAACAGC	GTCGTAACCAAGTTGTGTC	PSMD6	64023034	64023465	chr3	+	NGG	chr3	64023447	64023447	targeting
chr1:96721656-96721674(-)	chr1:96721656-96722238	PTBP2_P1P2	SFARI	GCAGGGCGCTGGGACTAGG	GTGGAAAGGACGAAACACCGgcagggcgctgggactaggGTTTAAGAGCTAAGCTGGAAACAGC	CCTAGTCCCAGCGCCCTGC	PTBP2	96721656	96722238	chr1	-	NGG	chr1	96721656	96721656	targeting
chr1:96721789-96721807(-)	chr1:96721656-96722238	PTBP2_P1P2	SFARI	ACAAGCGGCGAGAAAATGG	GTGGAAAGGACGAAACACCGacaagcggcgagaaaatggGTTTAAGAGCTAAGCTGGAAACAGC	CCATTTTCTCGCCGCTTGT	PTBP2	96721656	96722238	chr1	-	NGG	chr1	96721789	96721789	targeting
chr1:96722019-96722037(-)	chr1:96721656-96722238	PTBP2_P1P2	SFARI	CCGGGGGAAGCAAAGGGAG	GTGGAAAGGACGAAACACCGccgggggaagcaaagggagGTTTAAGAGCTAAGCTGGAAACAGC	CTCCCTTTGCTTCCCCCGG	PTBP2	96721656	96722238	chr1	-	NGG	chr1	96722019	96722019	targeting
chr1:96722034-96722052(-)	chr1:96721656-96722238	PTBP2_P1P2	SFARI	CTCGACCAAAGCCCGCCGG	GTGGAAAGGACGAAACACCGctcgaccaaagcccgccggGTTTAAGAGCTAAGCTGGAAACAGC	CCGGCGGGCTTTGGTCGAG	PTBP2	96721656	96722238	chr1	-	NGG	chr1	96722034	96722034	targeting
chr1:96722181-96722199(-)	chr1:96721656-96722238	PTBP2_P1P2	SFARI	AGGGGGCAGGGACAGACCG	GTGGAAAGGACGAAACACCGagggggcagggacagaccgGTTTAAGAGCTAAGCTGGAAACAGC	CGGTCTGTCCCTGCCCCCT	PTBP2	96721656	96722238	chr1	-	NGG	chr1	96722181	96722181	targeting
chr1:96722220-96722238(-)	chr1:96721656-96722238	PTBP2_P1P2	SFARI	AGGGTCGGGTCCCAAGGTA	GTGGAAAGGACGAAACACCGagggtcgggtcccaaggtaGTTTAAGAGCTAAGCTGGAAACAGC	TACCTTGGGACCCGACCCT	PTBP2	96721656	96722238	chr1	-	NGG	chr1	96722220	96722220	targeting
chrX:23334375-23334393(-)	chrX:23334375-23334968	PTCHD1_P1P2	Abdi,SFARI	GCGCCCGCCCAGGAACACG	GTGGAAAGGACGAAACACCGgcgcccgcccaggaacacgGTTTAAGAGCTAAGCTGGAAACAGC	CGTGTTCCTGGGCGGGCGC	PTCHD1	23334375	23334968	chrX	-	NGG	chrX	23334375	23334375	targeting
chrX:23334386-23334404(+)	chrX:23334375-23334968	PTCHD1_P1P2	Abdi,SFARI	GCGGGCGCGCAGAGTCTCC	GTGGAAAGGACGAAACACCGgcgggcgcgcagagtctccGTTTAAGAGCTAAGCTGGAAACAGC	GGAGACTCTGCGCGCCCGC	PTCHD1	23334375	23334968	chrX	+	NGG	chrX	23334386	23334386	targeting
chrX:23334437-23334455(-)	chrX:23334375-23334968	PTCHD1_P1P2	Abdi,SFARI	CCCAAGGCCAACGACGGGG	GTGGAAAGGACGAAACACCGcccaaggccaacgacggggGTTTAAGAGCTAAGCTGGAAACAGC	CCCCGTCGTTGGCCTTGGG	PTCHD1	23334375	23334968	chrX	-	NGG	chrX	23334437	23334437	targeting
chrX:23334440-23334458(-)	chrX:23334375-23334968	PTCHD1_P1P2	Abdi,SFARI	ACCCCCAAGGCCAACGACG	GTGGAAAGGACGAAACACCGacccccaaggccaacgacgGTTTAAGAGCTAAGCTGGAAACAGC	CGTCGTTGGCCTTGGGGGT	PTCHD1	23334375	23334968	chrX	-	NGG	chrX	23334440	23334440	targeting
chrX:23334609-23334627(+)	chrX:23334375-23334968	PTCHD1_P1P2	Abdi,SFARI	CAGAGGCCGCCAAGCTGGG	GTGGAAAGGACGAAACACCGcagaggccgccaagctgggGTTTAAGAGCTAAGCTGGAAACAGC	CCCAGCTTGGCGGCCTCTG	PTCHD1	23334375	23334968	chrX	+	NGG	chrX	23334609	23334609	targeting
chrX:23334950-23334968(-)	chrX:23334375-23334968	PTCHD1_P1P2	Abdi,SFARI	CGCCGAGGCGAAGAAGACA	GTGGAAAGGACGAAACACCGcgccgaggcgaagaagacaGTTTAAGAGCTAAGCTGGAAACAGC	TGTCTTCTTCGCCTCGGCG	PTCHD1	23334375	23334968	chrX	-	NGG	chrX	23334950	23334950	targeting
chrX:23292942-23292961(-)	chrX:23292896-23293396	PTCHD1-AS	SFARI	CTGAGGCTTCAAACAGTGT	GTGGAAAGGACGAAACACCGctgaggcttcaaacagtgtGTTTAAGAGCTAAGCTGGAAACAGC	ACACTGTTTGAAGCCTCAG	PTCHD1-AS	23292896	23293396	chrX	-	NGG	chrX	23292942	23292942	targeting
chrX:23292958-23292977(-)	chrX:23292896-23293396	PTCHD1-AS	SFARI	GGTTGCAGTCTTGAGACTG	GTGGAAAGGACGAAACACCGggttgcagtcttgagactgGTTTAAGAGCTAAGCTGGAAACAGC	CAGTCTCAAGACTGCAACC	PTCHD1-AS	23292896	23293396	chrX	-	NGG	chrX	23292958	23292958	targeting
chrX:23293000-23293019(-)	chrX:23292896-23293396	PTCHD1-AS	SFARI	GGCCTGGTAAGGAAATAAT	GTGGAAAGGACGAAACACCGggcctggtaaggaaataatGTTTAAGAGCTAAGCTGGAAACAGC	ATTATTTCCTTACCAGGCC	PTCHD1-AS	23292896	23293396	chrX	-	NGG	chrX	23293000	23293000	targeting
chrX:23293049-23293068(+)	chrX:23292896-23293396	PTCHD1-AS	SFARI	GCCAAACTGCATAAGTGAA	GTGGAAAGGACGAAACACCGgccaaactgcataagtgaaGTTTAAGAGCTAAGCTGGAAACAGC	TTCACTTATGCAGTTTGGC	PTCHD1-AS	23292896	23293396	chrX	+	NGG	chrX	23293049	23293049	targeting
chrX:23293127-23293146(-)	chrX:23292896-23293396	PTCHD1-AS	SFARI	ACAACTGCAGCGAGAGAAG	GTGGAAAGGACGAAACACCGacaactgcagcgagagaagGTTTAAGAGCTAAGCTGGAAACAGC	CTTCTCTCGCTGCAGTTGT	PTCHD1-AS	23292896	23293396	chrX	-	NGG	chrX	23293127	23293127	targeting
chrX:23293159-23293178(+)	chrX:23292896-23293396	PTCHD1-AS	SFARI	CTTCACCCCTGAAGCATGC	GTGGAAAGGACGAAACACCGcttcacccctgaagcatgcGTTTAAGAGCTAAGCTGGAAACAGC	GCATGCTTCAGGGGTGAAG	PTCHD1-AS	23292896	23293396	chrX	+	NGG	chrX	23293159	23293159	targeting
chrX:23293223-23293242(-)	chrX:23292896-23293396	PTCHD1-AS	SFARI	GGTGATGTGACTCACTCCA	GTGGAAAGGACGAAACACCGggtgatgtgactcactccaGTTTAAGAGCTAAGCTGGAAACAGC	TGGAGTGAGTCACATCACC	PTCHD1-AS	23292896	23293396	chrX	-	NGG	chrX	23293223	23293223	targeting
chrX:23293247-23293266(-)	chrX:23292896-23293396	PTCHD1-AS	SFARI	ATCAGCAATAGGCATCCAT	GTGGAAAGGACGAAACACCGatcagcaataggcatccatGTTTAAGAGCTAAGCTGGAAACAGC	ATGGATGCCTATTGCTGAT	PTCHD1-AS	23292896	23293396	chrX	-	NGG	chrX	23293247	23293247	targeting
chrX:23293301-23293320(-)	chrX:23292896-23293396	PTCHD1-AS	SFARI	TCCTGGCAGCCATGAAAAC	GTGGAAAGGACGAAACACCGtcctggcagccatgaaaacGTTTAAGAGCTAAGCTGGAAACAGC	GTTTTCATGGCTGCCAGGA	PTCHD1-AS	23292896	23293396	chrX	-	NGG	chrX	23293301	23293301	targeting
chrX:23293346-23293365(-)	chrX:23292896-23293396	PTCHD1-AS	SFARI	GGCGGCTTCTGCTTTGCCG	GTGGAAAGGACGAAACACCGggcggcttctgctttgccgGTTTAAGAGCTAAGCTGGAAACAGC	CGGCAAAGCAGAAGCCGCC	PTCHD1-AS	23292896	23293396	chrX	-	NGG	chrX	23293346	23293346	targeting
chr8:96261914-96261932(-)	chr8:96261914-96261998	PTDSS1_P1P2	SFARI	CTGGCGCCCAGCAAAGGCT	GTGGAAAGGACGAAACACCGctggcgcccagcaaaggctGTTTAAGAGCTAAGCTGGAAACAGC	AGCCTTTGCTGGGCGCCAG	PTDSS1	96261914	96261998	chr8	-	NGG	chr8	96261914	96261914	targeting
chr8:96261919-96261937(-)	chr8:96261914-96261998	PTDSS1_P1P2	SFARI	CGGGTCTGGCGCCCAGCAA	GTGGAAAGGACGAAACACCGcgggtctggcgcccagcaaGTTTAAGAGCTAAGCTGGAAACAGC	TTGCTGGGCGCCAGACCCG	PTDSS1	96261914	96261998	chr8	-	NGG	chr8	96261919	96261919	targeting
chr8:96261932-96261950(-)	chr8:96261914-96261998	PTDSS1_P1P2	SFARI	CGGACGGCAAAGCCGGGTC	GTGGAAAGGACGAAACACCGcggacggcaaagccgggtcGTTTAAGAGCTAAGCTGGAAACAGC	GACCCGGCTTTGCCGTCCG	PTDSS1	96261914	96261998	chr8	-	NGG	chr8	96261932	96261932	targeting
chr8:96261951-96261969(-)	chr8:96261914-96261998	PTDSS1_P1P2	SFARI	GCCACAGTAGGCTAATAGC	GTGGAAAGGACGAAACACCGgccacagtaggctaatagcGTTTAAGAGCTAAGCTGGAAACAGC	GCTATTAGCCTACTGTGGC	PTDSS1	96261914	96261998	chr8	-	NGG	chr8	96261951	96261951	targeting
chr8:96261963-96261981(+)	chr8:96261914-96261998	PTDSS1_P1P2	SFARI	CTGTGGCTAGTCACCCCCG	GTGGAAAGGACGAAACACCGctgtggctagtcacccccgGTTTAAGAGCTAAGCTGGAAACAGC	CGGGGGTGACTAGCCACAG	PTDSS1	96261914	96261998	chr8	+	NGG	chr8	96261963	96261963	targeting
chr8:96261980-96261998(-)	chr8:96261914-96261998	PTDSS1_P1P2	SFARI	CGAGAAGGCCGGGACCCCG	GTGGAAAGGACGAAACACCGcgagaaggccgggaccccgGTTTAAGAGCTAAGCTGGAAACAGC	CGGGGTCCCGGCCTTCTCG	PTDSS1	96261914	96261998	chr8	-	NGG	chr8	96261980	96261980	targeting
chr10:87863618-87863636(+)	chr10:87863618-87864133	PTEN_P1P2	Zhou,Trost,Fu,SFARI	GCGCTCAGTTCTCTCCTCT	GTGGAAAGGACGAAACACCGgcgctcagttctctcctctGTTTAAGAGCTAAGCTGGAAACAGC	AGAGGAGAGAACTGAGCGC	PTEN	87863618	87864133	chr10	+	NGG	chr10	87863618	87863618	targeting
chr10:87863635-87863653(-)	chr10:87863618-87864133	PTEN_P1P2	Zhou,Trost,Fu,SFARI	CATGGCTGCAGCTTCCGAG	GTGGAAAGGACGAAACACCGcatggctgcagcttccgagGTTTAAGAGCTAAGCTGGAAACAGC	CTCGGAAGCTGCAGCCATG	PTEN	87863618	87864133	chr10	-	NGG	chr10	87863635	87863635	targeting
chr10:87863735-87863753(-)	chr10:87863618-87864133	PTEN_P1P2	Zhou,Trost,Fu,SFARI	AGGCGCTGAGAGGGGCTCC	GTGGAAAGGACGAAACACCGaggcgctgagaggggctccGTTTAAGAGCTAAGCTGGAAACAGC	GGAGCCCCTCTCAGCGCCT	PTEN	87863618	87864133	chr10	-	NGG	chr10	87863735	87863735	targeting
chr10:87863749-87863767(+)	chr10:87863618-87864133	PTEN_P1P2	Zhou,Trost,Fu,SFARI	CGCCTGTGAGCAGCCGCGG	GTGGAAAGGACGAAACACCGcgcctgtgagcagccgcggGTTTAAGAGCTAAGCTGGAAACAGC	CCGCGGCTGCTCACAGGCG	PTEN	87863618	87864133	chr10	+	NGG	chr10	87863749	87863749	targeting
chr10:87863829-87863847(-)	chr10:87863618-87864133	PTEN_P1P2	Zhou,Trost,Fu,SFARI	GTTAGAAAAGACGAAGAGG	GTGGAAAGGACGAAACACCGgttagaaaagacgaagaggGTTTAAGAGCTAAGCTGGAAACAGC	CCTCTTCGTCTTTTCTAAC	PTEN	87863618	87864133	chr10	-	NGG	chr10	87863829	87863829	targeting
chr10:87864115-87864133(-)	chr10:87863618-87864133	PTEN_P1P2	Zhou,Trost,Fu,SFARI	TAAAACCGGCCCGGGTCCC	GTGGAAAGGACGAAACACCGtaaaaccggcccgggtcccGTTTAAGAGCTAAGCTGGAAACAGC	GGGACCCGGGCCGGTTTTA	PTEN	87863618	87864133	chr10	-	NGG	chr10	87864115	87864115	targeting
chr11:60855768-60855786(-)	chr11:60855768-60855935	PTGDR2_P1P2	Fu	GGGCTGTTACCAGCTAGGA	GTGGAAAGGACGAAACACCGgggctgttaccagctaggaGTTTAAGAGCTAAGCTGGAAACAGC	TCCTAGCTGGTAACAGCCC	PTGDR2	60855768	60855935	chr11	-	NGG	chr11	60855768	60855768	targeting
chr11:60855810-60855828(+)	chr11:60855768-60855935	PTGDR2_P1P2	Fu	TCTTCTGTGGGTCTAGAGA	GTGGAAAGGACGAAACACCGtcttctgtgggtctagagaGTTTAAGAGCTAAGCTGGAAACAGC	TCTCTAGACCCACAGAAGA	PTGDR2	60855768	60855935	chr11	+	NGG	chr11	60855810	60855810	targeting
chr11:60855861-60855879(+)	chr11:60855768-60855935	PTGDR2_P1P2	Fu	CTCCTTACCTGGGCACAGA	GTGGAAAGGACGAAACACCGctccttacctgggcacagaGTTTAAGAGCTAAGCTGGAAACAGC	TCTGTGCCCAGGTAAGGAG	PTGDR2	60855768	60855935	chr11	+	NGG	chr11	60855861	60855861	targeting
chr11:60855866-60855884(-)	chr11:60855768-60855935	PTGDR2_P1P2	Fu	CTCCCTCTGTGCCCAGGTA	GTGGAAAGGACGAAACACCGctccctctgtgcccaggtaGTTTAAGAGCTAAGCTGGAAACAGC	TACCTGGGCACAGAGGGAG	PTGDR2	60855768	60855935	chr11	-	NGG	chr11	60855866	60855866	targeting
chr11:60855901-60855919(-)	chr11:60855768-60855935	PTGDR2_P1P2	Fu	CAGGAGCTGACTGCCTCCA	GTGGAAAGGACGAAACACCGcaggagctgactgcctccaGTTTAAGAGCTAAGCTGGAAACAGC	TGGAGGCAGTCAGCTCCTG	PTGDR2	60855768	60855935	chr11	-	NGG	chr11	60855901	60855901	targeting
chr11:60855917-60855935(+)	chr11:60855768-60855935	PTGDR2_P1P2	Fu	CTGACAGCAGCTAGACAAG	GTGGAAAGGACGAAACACCGctgacagcagctagacaagGTTTAAGAGCTAAGCTGGAAACAGC	CTTGTCTAGCTGCTGTCAG	PTGDR2	60855768	60855935	chr11	+	NGG	chr11	60855917	60855917	targeting
chr1:186680193-186680211(-)	chr1:186680193-186680402	PTGS2_P1	SFARI	ACTCCGGTTCCACGCACCC	GTGGAAAGGACGAAACACCGactccggttccacgcacccGTTTAAGAGCTAAGCTGGAAACAGC	GGGTGCGTGGAACCGGAGT	PTGS2	186680193	186680402	chr1	-	NGG	chr1	186680193	186680193	targeting
chr1:186680225-186680243(+)	chr1:186680193-186680402	PTGS2_P1	SFARI	CGCCAGGTACTCACCTGTA	GTGGAAAGGACGAAACACCGcgccaggtactcacctgtaGTTTAAGAGCTAAGCTGGAAACAGC	TACAGGTGAGTACCTGGCG	PTGS2	186680193	186680402	chr1	+	NGG	chr1	186680225	186680225	targeting
chr1:186680319-186680337(+)	chr1:186680193-186680402	PTGS2_P1	SFARI	GGTAGGCTTTGCTGTCTGA	GTGGAAAGGACGAAACACCGggtaggctttgctgtctgaGTTTAAGAGCTAAGCTGGAAACAGC	TCAGACAGCAAAGCCTACC	PTGS2	186680193	186680402	chr1	+	NGG	chr1	186680319	186680319	targeting
chr1:186680341-186680359(+)	chr1:186680193-186680402	PTGS2_P1	SFARI	CGTCTGGCTGTGGAGCTGA	GTGGAAAGGACGAAACACCGcgtctggctgtggagctgaGTTTAAGAGCTAAGCTGGAAACAGC	TCAGCTCCACAGCCAGACG	PTGS2	186680193	186680402	chr1	+	NGG	chr1	186680341	186680341	targeting
chr1:186680364-186680382(+)	chr1:186680193-186680402	PTGS2_P1	SFARI	GGCGCTGCTGAGGAGTTCC	GTGGAAAGGACGAAACACCGggcgctgctgaggagttccGTTTAAGAGCTAAGCTGGAAACAGC	GGAACTCCTCAGCAGCGCC	PTGS2	186680193	186680402	chr1	+	NGG	chr1	186680364	186680364	targeting
chr1:186680384-186680402(-)	chr1:186680193-186680402	PTGS2_P1	SFARI	GAGCGTCAGGAGCACGTCC	GTGGAAAGGACGAAACACCGgagcgtcaggagcacgtccGTTTAAGAGCTAAGCTGGAAACAGC	GGACGTGCTCCTGACGCTC	PTGS2	186680193	186680402	chr1	-	NGG	chr1	186680384	186680384	targeting
chr1:186679205-186679223(+)	chr1:186679205-186679374	PTGS2_P2	SFARI	CAAGAAGACGAAGAAAGGG	GTGGAAAGGACGAAACACCGcaagaagacgaagaaagggGTTTAAGAGCTAAGCTGGAAACAGC	CCCTTTCTTCGTCTTCTTG	PTGS2	186679205	186679374	chr1	+	NGG	chr1	186679205	186679205	targeting
chr1:186679280-186679298(+)	chr1:186679205-186679374	PTGS2_P2	SFARI	TCCAGCCCCACTCCTAATG	GTGGAAAGGACGAAACACCGtccagccccactcctaatgGTTTAAGAGCTAAGCTGGAAACAGC	CATTAGGAGTGGGGCTGGA	PTGS2	186679205	186679374	chr1	+	NGG	chr1	186679280	186679280	targeting
chr1:186679290-186679308(+)	chr1:186679205-186679374	PTGS2_P2	SFARI	CTCCTAATGAGGCAACCAA	GTGGAAAGGACGAAACACCGctcctaatgaggcaaccaaGTTTAAGAGCTAAGCTGGAAACAGC	TTGGTTGCCTCATTAGGAG	PTGS2	186679205	186679374	chr1	+	NGG	chr1	186679290	186679290	targeting
chr1:186679342-186679360(-)	chr1:186679205-186679374	PTGS2_P2	SFARI	GTACCCGGACAGGATTCTA	GTGGAAAGGACGAAACACCGgtacccggacaggattctaGTTTAAGAGCTAAGCTGGAAACAGC	TAGAATCCTGTCCGGGTAC	PTGS2	186679205	186679374	chr1	-	NGG	chr1	186679342	186679342	targeting
chr1:186679351-186679369(-)	chr1:186679205-186679374	PTGS2_P2	SFARI	AGTGCGATTGTACCCGGAC	GTGGAAAGGACGAAACACCGagtgcgattgtacccggacGTTTAAGAGCTAAGCTGGAAACAGC	GTCCGGGTACAATCGCACT	PTGS2	186679205	186679374	chr1	-	NGG	chr1	186679351	186679351	targeting
chr1:186679356-186679374(-)	chr1:186679205-186679374	PTGS2_P2	SFARI	GTATAAGTGCGATTGTACC	GTGGAAAGGACGAAACACCGgtataagtgcgattgtaccGTTTAAGAGCTAAGCTGGAAACAGC	GGTACAATCGCACTTATAC	PTGS2	186679205	186679374	chr1	-	NGG	chr1	186679356	186679356	targeting
chr6:43076298-43076316(+)	chr6:43076298-43076693	PTK7_P1P2	SFARI	GCGGGGACTCGGAGGTACT	GTGGAAAGGACGAAACACCGgcggggactcggaggtactGTTTAAGAGCTAAGCTGGAAACAGC	AGTACCTCCGAGTCCCCGC	PTK7	43076298	43076693	chr6	+	NGG	chr6	43076298	43076298	targeting
chr6:43076347-43076365(-)	chr6:43076298-43076693	PTK7_P1P2	SFARI	CCGACCCCGAGGCGTCCCG	GTGGAAAGGACGAAACACCGccgaccccgaggcgtcccgGTTTAAGAGCTAAGCTGGAAACAGC	CGGGACGCCTCGGGGTCGG	PTK7	43076298	43076693	chr6	-	NGG	chr6	43076347	43076347	targeting
chr6:43076357-43076375(-)	chr6:43076298-43076693	PTK7_P1P2	SFARI	CAGCCGGAGCCCGACCCCG	GTGGAAAGGACGAAACACCGcagccggagcccgaccccgGTTTAAGAGCTAAGCTGGAAACAGC	CGGGGTCGGGCTCCGGCTG	PTK7	43076298	43076693	chr6	-	NGG	chr6	43076357	43076357	targeting
chr6:43076659-43076677(+)	chr6:43076298-43076693	PTK7_P1P2	SFARI	TGGAACGGCCCTGGAGTAG	GTGGAAAGGACGAAACACCGtggaacggccctggagtagGTTTAAGAGCTAAGCTGGAAACAGC	CTACTCCAGGGCCGTTCCA	PTK7	43076298	43076693	chr6	+	NGG	chr6	43076659	43076659	targeting
chr6:43076664-43076682(+)	chr6:43076298-43076693	PTK7_P1P2	SFARI	CGGCCCTGGAGTAGTGGAG	GTGGAAAGGACGAAACACCGcggccctggagtagtggagGTTTAAGAGCTAAGCTGGAAACAGC	CTCCACTACTCCAGGGCCG	PTK7	43076298	43076693	chr6	+	NGG	chr6	43076664	43076664	targeting
chr6:43076675-43076693(+)	chr6:43076298-43076693	PTK7_P1P2	SFARI	TAGTGGAGAGGCTCGCTGG	GTGGAAAGGACGAAACACCGtagtggagaggctcgctggGTTTAAGAGCTAAGCTGGAAACAGC	CCAGCGAGCCTCTCCACTA	PTK7	43076298	43076693	chr6	+	NGG	chr6	43076675	43076675	targeting
chr19:49851148-49851166(-)	chr19:49851148-49851300	PTOV1_P1P2	Abdi	GAACCACTGAGGCGAGCGG	GTGGAAAGGACGAAACACCGgaaccactgaggcgagcggGTTTAAGAGCTAAGCTGGAAACAGC	CCGCTCGCCTCAGTGGTTC	PTOV1	49851148	49851300	chr19	-	NGG	chr19	49851148	49851148	targeting
chr19:49851158-49851176(-)	chr19:49851148-49851300	PTOV1_P1P2	Abdi	CGCCGCGGCCGAACCACTG	GTGGAAAGGACGAAACACCGcgccgcggccgaaccactgGTTTAAGAGCTAAGCTGGAAACAGC	CAGTGGTTCGGCCGCGGCG	PTOV1	49851148	49851300	chr19	-	NGG	chr19	49851158	49851158	targeting
chr19:49851167-49851185(+)	chr19:49851148-49851300	PTOV1_P1P2	Abdi	GGCCGCGGCGACCCCACTC	GTGGAAAGGACGAAACACCGggccgcggcgaccccactcGTTTAAGAGCTAAGCTGGAAACAGC	GAGTGGGGTCGCCGCGGCC	PTOV1	49851148	49851300	chr19	+	NGG	chr19	49851167	49851167	targeting
chr19:49851193-49851211(+)	chr19:49851148-49851300	PTOV1_P1P2	Abdi	GCGTCCCCCGAGCTTGGTA	GTGGAAAGGACGAAACACCGgcgtcccccgagcttggtaGTTTAAGAGCTAAGCTGGAAACAGC	TACCAAGCTCGGGGGACGC	PTOV1	49851148	49851300	chr19	+	NGG	chr19	49851193	49851193	targeting
chr19:49851200-49851218(-)	chr19:49851148-49851300	PTOV1_P1P2	Abdi	TGAGCCGTACCAAGCTCGG	GTGGAAAGGACGAAACACCGtgagccgtaccaagctcggGTTTAAGAGCTAAGCTGGAAACAGC	CCGAGCTTGGTACGGCTCA	PTOV1	49851148	49851300	chr19	-	NGG	chr19	49851200	49851200	targeting
chr19:49851282-49851300(-)	chr19:49851148-49851300	PTOV1_P1P2	Abdi	CTGCCGCGGGCCACAAGGG	GTGGAAAGGACGAAACACCGctgccgcgggccacaagggGTTTAAGAGCTAAGCTGGAAACAGC	CCCTTGTGGCCCGCGGCAG	PTOV1	49851148	49851300	chr19	-	NGG	chr19	49851282	49851282	targeting
chr12:112419005-112419023(-)	chr12:112419005-112419412	PTPN11_P1P2	SFARI	CCGCTCGGGACCGGACGCG	GTGGAAAGGACGAAACACCGccgctcgggaccggacgcgGTTTAAGAGCTAAGCTGGAAACAGC	CGCGTCCGGTCCCGAGCGG	PTPN11	112419005	112419412	chr12	-	NGG	chr12	112419005	112419005	targeting
chr12:112419070-112419088(+)	chr12:112419005-112419412	PTPN11_P1P2	SFARI	GCAAGGAGCGGGTCCGTCG	GTGGAAAGGACGAAACACCGgcaaggagcgggtccgtcgGTTTAAGAGCTAAGCTGGAAACAGC	CGACGGACCCGCTCCTTGC	PTPN11	112419005	112419412	chr12	+	NGG	chr12	112419070	112419070	targeting
chr12:112419105-112419123(+)	chr12:112419005-112419412	PTPN11_P1P2	SFARI	GAGGAACATGACATCGCGG	GTGGAAAGGACGAAACACCGgaggaacatgacatcgcggGTTTAAGAGCTAAGCTGGAAACAGC	CCGCGATGTCATGTTCCTC	PTPN11	112419005	112419412	chr12	+	NGG	chr12	112419105	112419105	targeting
chr12:112419172-112419190(-)	chr12:112419005-112419412	PTPN11_P1P2	SFARI	CGGGGCTAACCGAACGCGG	GTGGAAAGGACGAAACACCGcggggctaaccgaacgcggGTTTAAGAGCTAAGCTGGAAACAGC	CCGCGTTCGGTTAGCCCCG	PTPN11	112419005	112419412	chr12	-	NGG	chr12	112419172	112419172	targeting
chr12:112419339-112419357(-)	chr12:112419005-112419412	PTPN11_P1P2	SFARI	CCGCAGCCGGAACTCGGGG	GTGGAAAGGACGAAACACCGccgcagccggaactcggggGTTTAAGAGCTAAGCTGGAAACAGC	CCCCGAGTTCCGGCTGCGG	PTPN11	112419005	112419412	chr12	-	NGG	chr12	112419339	112419339	targeting
chr12:112419394-112419412(+)	chr12:112419005-112419412	PTPN11_P1P2	SFARI	GAGCCGCCGAGGGAACCAC	GTGGAAAGGACGAAACACCGgagccgccgagggaaccacGTTTAAGAGCTAAGCTGGAAACAGC	GTGGTTCCCTCGGCGGCTC	PTPN11	112419005	112419412	chr12	+	NGG	chr12	112419394	112419394	targeting
chr2:119759922-119759940(-)	chr2:119759922-119760296	PTPN4_P1P2	SFARI	TGAGCTGGCGGGTAATCCT	GTGGAAAGGACGAAACACCGtgagctggcgggtaatcctGTTTAAGAGCTAAGCTGGAAACAGC	AGGATTACCCGCCAGCTCA	PTPN4	119759922	119760296	chr2	-	NGG	chr2	119759922	119759922	targeting
chr2:119759933-119759951(-)	chr2:119759922-119760296	PTPN4_P1P2	SFARI	ACTGCGCGGCGTGAGCTGG	GTGGAAAGGACGAAACACCGactgcgcggcgtgagctggGTTTAAGAGCTAAGCTGGAAACAGC	CCAGCTCACGCCGCGCAGT	PTPN4	119759922	119760296	chr2	-	NGG	chr2	119759933	119759933	targeting
chr2:119759936-119759954(-)	chr2:119759922-119760296	PTPN4_P1P2	SFARI	CGCACTGCGCGGCGTGAGC	GTGGAAAGGACGAAACACCGcgcactgcgcggcgtgagcGTTTAAGAGCTAAGCTGGAAACAGC	GCTCACGCCGCGCAGTGCG	PTPN4	119759922	119760296	chr2	-	NGG	chr2	119759936	119759936	targeting
chr2:119759980-119759998(-)	chr2:119759922-119760296	PTPN4_P1P2	SFARI	CCTGAGAGAACAATGTTGG	GTGGAAAGGACGAAACACCGcctgagagaacaatgttggGTTTAAGAGCTAAGCTGGAAACAGC	CCAACATTGTTCTCTCAGG	PTPN4	119759922	119760296	chr2	-	NGG	chr2	119759980	119759980	targeting
chr2:119759983-119760001(-)	chr2:119759922-119760296	PTPN4_P1P2	SFARI	AGTCCTGAGAGAACAATGT	GTGGAAAGGACGAAACACCGagtcctgagagaacaatgtGTTTAAGAGCTAAGCTGGAAACAGC	ACATTGTTCTCTCAGGACT	PTPN4	119759922	119760296	chr2	-	NGG	chr2	119759983	119759983	targeting
chr2:119760278-119760296(+)	chr2:119759922-119760296	PTPN4_P1P2	SFARI	CTGAGGTAGCCCCCCGGAG	GTGGAAAGGACGAAACACCGctgaggtagccccccggagGTTTAAGAGCTAAGCTGGAAACAGC	CTCCGGGGGGCTACCTCAG	PTPN4	119759922	119760296	chr2	+	NGG	chr2	119760278	119760278	targeting
chr12:70637162-70637180(+)	chr12:70637162-70637420	PTPRB_P1P2	SFARI	AGAGAAATCTCAACAGTAT	GTGGAAAGGACGAAACACCGagagaaatctcaacagtatGTTTAAGAGCTAAGCTGGAAACAGC	ATACTGTTGAGATTTCTCT	PTPRB	70637162	70637420	chr12	+	NGG	chr12	70637162	70637162	targeting
chr12:70637272-70637290(+)	chr12:70637162-70637420	PTPRB_P1P2	SFARI	TCAAAGACCAGGGACTCCT	GTGGAAAGGACGAAACACCGtcaaagaccagggactcctGTTTAAGAGCTAAGCTGGAAACAGC	AGGAGTCCCTGGTCTTTGA	PTPRB	70637162	70637420	chr12	+	NGG	chr12	70637272	70637272	targeting
chr12:70637335-70637353(-)	chr12:70637162-70637420	PTPRB_P1P2	SFARI	TTCAGGAACTCAGGTGAGT	GTGGAAAGGACGAAACACCGttcaggaactcaggtgagtGTTTAAGAGCTAAGCTGGAAACAGC	ACTCACCTGAGTTCCTGAA	PTPRB	70637162	70637420	chr12	-	NGG	chr12	70637335	70637335	targeting
chr12:70637343-70637361(+)	chr12:70637162-70637420	PTPRB_P1P2	SFARI	GAGTTCCTGAAGATCAAGC	GTGGAAAGGACGAAACACCGgagttcctgaagatcaagcGTTTAAGAGCTAAGCTGGAAACAGC	GCTTGATCTTCAGGAACTC	PTPRB	70637162	70637420	chr12	+	NGG	chr12	70637343	70637343	targeting
chr12:70637377-70637395(-)	chr12:70637162-70637420	PTPRB_P1P2	SFARI	ATGGAGGCTGAATTTTACA	GTGGAAAGGACGAAACACCGatggaggctgaattttacaGTTTAAGAGCTAAGCTGGAAACAGC	TGTAAAATTCAGCCTCCAT	PTPRB	70637162	70637420	chr12	-	NGG	chr12	70637377	70637377	targeting
chr12:70637402-70637420(-)	chr12:70637162-70637420	PTPRB_P1P2	SFARI	AGCATGAACAGTTGCTAAG	GTGGAAAGGACGAAACACCGagcatgaacagttgctaagGTTTAAGAGCTAAGCTGGAAACAGC	CTTAGCAACTGTTCATGCT	PTPRB	70637162	70637420	chr12	-	NGG	chr12	70637402	70637402	targeting
chr1:198639053-198639071(-)	chr1:198639053-198639350	PTPRC_P1P2	SFARI	GCTAGCTGCATGAACTGCT	GTGGAAAGGACGAAACACCGgctagctgcatgaactgctGTTTAAGAGCTAAGCTGGAAACAGC	AGCAGTTCATGCAGCTAGC	PTPRC	198639053	198639350	chr1	-	NGG	chr1	198639053	198639053	targeting
chr1:198639068-198639086(+)	chr1:198639053-198639350	PTPRC_P1P2	SFARI	TAGCAAGTGGTTTGTTCTT	GTGGAAAGGACGAAACACCGtagcaagtggtttgttcttGTTTAAGAGCTAAGCTGGAAACAGC	AAGAACAAACCACTTGCTA	PTPRC	198639053	198639350	chr1	+	NGG	chr1	198639068	198639068	targeting
chr1:198639081-198639099(+)	chr1:198639053-198639350	PTPRC_P1P2	SFARI	GTTCTTAGGGTAACAGAGG	GTGGAAAGGACGAAACACCGgttcttagggtaacagaggGTTTAAGAGCTAAGCTGGAAACAGC	CCTCTGTTACCCTAAGAAC	PTPRC	198639053	198639350	chr1	+	NGG	chr1	198639081	198639081	targeting
chr1:198639113-198639131(+)	chr1:198639053-198639350	PTPRC_P1P2	SFARI	TCGTCTGATAAGACAACAG	GTGGAAAGGACGAAACACCGtcgtctgataagacaacagGTTTAAGAGCTAAGCTGGAAACAGC	CTGTTGTCTTATCAGACGA	PTPRC	198639053	198639350	chr1	+	NGG	chr1	198639113	198639113	targeting
chr1:198639234-198639252(+)	chr1:198639053-198639350	PTPRC_P1P2	SFARI	ATGCTGTTTCTTAGGGACA	GTGGAAAGGACGAAACACCGatgctgtttcttagggacaGTTTAAGAGCTAAGCTGGAAACAGC	TGTCCCTAAGAAACAGCAT	PTPRC	198639053	198639350	chr1	+	NGG	chr1	198639234	198639234	targeting
chr1:198639332-198639350(+)	chr1:198639053-198639350	PTPRC_P1P2	SFARI	TTTGTGACAGGTAAGTACA	GTGGAAAGGACGAAACACCGtttgtgacaggtaagtacaGTTTAAGAGCTAAGCTGGAAACAGC	TGTACTTACCTGTCACAAA	PTPRC	198639053	198639350	chr1	+	NGG	chr1	198639332	198639332	targeting
chr1:43530905-43530923(+)	chr1:43530905-43531180	PTPRF_P1P2	Fu	GAGGCGGCGGCTCCAGCTT	GTGGAAAGGACGAAACACCGgaggcggcggctccagcttGTTTAAGAGCTAAGCTGGAAACAGC	AAGCTGGAGCCGCCGCCTC	PTPRF	43530905	43531180	chr1	+	NGG	chr1	43530905	43530905	targeting
chr1:43531070-43531088(+)	chr1:43530905-43531180	PTPRF_P1P2	Fu	CCGACGGCCCCTGGATAGG	GTGGAAAGGACGAAACACCGccgacggcccctggataggGTTTAAGAGCTAAGCTGGAAACAGC	CCTATCCAGGGGCCGTCGG	PTPRF	43530905	43531180	chr1	+	NGG	chr1	43531070	43531070	targeting
chr1:43531080-43531098(-)	chr1:43530905-43531180	PTPRF_P1P2	Fu	TCACTCACCGCCTATCCAG	GTGGAAAGGACGAAACACCGtcactcaccgcctatccagGTTTAAGAGCTAAGCTGGAAACAGC	CTGGATAGGCGGTGAGTGA	PTPRF	43530905	43531180	chr1	-	NGG	chr1	43531080	43531080	targeting
chr1:43531085-43531103(+)	chr1:43530905-43531180	PTPRF_P1P2	Fu	TAGGCGGTGAGTGACCCCC	GTGGAAAGGACGAAACACCGtaggcggtgagtgacccccGTTTAAGAGCTAAGCTGGAAACAGC	GGGGGTCACTCACCGCCTA	PTPRF	43530905	43531180	chr1	+	NGG	chr1	43531085	43531085	targeting
chr1:43531156-43531174(-)	chr1:43530905-43531180	PTPRF_P1P2	Fu	CCGGGTGGACTAGCGGGGA	GTGGAAAGGACGAAACACCGccgggtggactagcggggaGTTTAAGAGCTAAGCTGGAAACAGC	TCCCCGCTAGTCCACCCGG	PTPRF	43530905	43531180	chr1	-	NGG	chr1	43531156	43531156	targeting
chr1:43531162-43531180(-)	chr1:43530905-43531180	PTPRF_P1P2	Fu	GCTCCGCCGGGTGGACTAG	GTGGAAAGGACGAAACACCGgctccgccgggtggactagGTTTAAGAGCTAAGCTGGAAACAGC	CTAGTCCACCCGGCGGAGC	PTPRF	43530905	43531180	chr1	-	NGG	chr1	43531162	43531162	targeting
chr20:43189630-43189648(+)	chr20:43189630-43189907	PTPRT_P1P2	SFARI	GGGCGGGCGCACTCACCTG	GTGGAAAGGACGAAACACCGgggcgggcgcactcacctgGTTTAAGAGCTAAGCTGGAAACAGC	CAGGTGAGTGCGCCCGCCC	PTPRT	43189630	43189907	chr20	+	NGG	chr20	43189630	43189630	targeting
chr20:43189827-43189845(-)	chr20:43189630-43189907	PTPRT_P1P2	SFARI	CAGCCGCGCGCACAGCCAG	GTGGAAAGGACGAAACACCGcagccgcgcgcacagccagGTTTAAGAGCTAAGCTGGAAACAGC	CTGGCTGTGCGCGCGGCTG	PTPRT	43189630	43189907	chr20	-	NGG	chr20	43189827	43189827	targeting
chr20:43189864-43189882(-)	chr20:43189630-43189907	PTPRT_P1P2	SFARI	AACGCAGGAGCGCCGGCTC	GTGGAAAGGACGAAACACCGaacgcaggagcgccggctcGTTTAAGAGCTAAGCTGGAAACAGC	GAGCCGGCGCTCCTGCGTT	PTPRT	43189630	43189907	chr20	-	NGG	chr20	43189864	43189864	targeting
chr20:43189870-43189888(-)	chr20:43189630-43189907	PTPRT_P1P2	SFARI	GCTTGGAACGCAGGAGCGC	GTGGAAAGGACGAAACACCGgcttggaacgcaggagcgcGTTTAAGAGCTAAGCTGGAAACAGC	GCGCTCCTGCGTTCCAAGC	PTPRT	43189630	43189907	chr20	-	NGG	chr20	43189870	43189870	targeting
chr20:43189872-43189890(+)	chr20:43189630-43189907	PTPRT_P1P2	SFARI	GCTCCTGCGTTCCAAGCCG	GTGGAAAGGACGAAACACCGgctcctgcgttccaagccgGTTTAAGAGCTAAGCTGGAAACAGC	CGGCTTGGAACGCAGGAGC	PTPRT	43189630	43189907	chr20	+	NGG	chr20	43189872	43189872	targeting
chr20:43189889-43189907(+)	chr20:43189630-43189907	PTPRT_P1P2	SFARI	CGAGGCGCGGCGCGAACTG	GTGGAAAGGACGAAACACCGcgaggcgcggcgcgaactgGTTTAAGAGCTAAGCTGGAAACAGC	CAGTTCGCGCCGCGCCTCG	PTPRT	43189630	43189907	chr20	+	NGG	chr20	43189889	43189889	targeting
chr2:1744405-1744423(+)	chr2:1744405-1744501	PXDN_P1P2	SFARI	CACGAGCGCCAACAGGCAG	GTGGAAAGGACGAAACACCGcacgagcgccaacaggcagGTTTAAGAGCTAAGCTGGAAACAGC	CTGCCTGTTGGCGCTCGTG	PXDN	1744405	1744501	chr2	+	NGG	chr2	1744405	1744405	targeting
chr2:1744440-1744458(-)	chr2:1744405-1744501	PXDN_P1P2	SFARI	GCCATGGCCAAGCGCTCCA	GTGGAAAGGACGAAACACCGgccatggccaagcgctccaGTTTAAGAGCTAAGCTGGAAACAGC	TGGAGCGCTTGGCCATGGC	PXDN	1744405	1744501	chr2	-	NGG	chr2	1744440	1744440	targeting
chr2:1744443-1744461(+)	chr2:1744405-1744501	PXDN_P1P2	SFARI	AGCGCTTGGCCATGGCCGA	GTGGAAAGGACGAAACACCGagcgcttggccatggccgaGTTTAAGAGCTAAGCTGGAAACAGC	TCGGCCATGGCCAAGCGCT	PXDN	1744405	1744501	chr2	+	NGG	chr2	1744443	1744443	targeting
chr2:1744452-1744470(+)	chr2:1744405-1744501	PXDN_P1P2	SFARI	CCATGGCCGACGGCGCGGA	GTGGAAAGGACGAAACACCGccatggccgacggcgcggaGTTTAAGAGCTAAGCTGGAAACAGC	TCCGCGCCGTCGGCCATGG	PXDN	1744405	1744501	chr2	+	NGG	chr2	1744452	1744452	targeting
chr2:1744460-1744478(+)	chr2:1744405-1744501	PXDN_P1P2	SFARI	GACGGCGCGGACGGACGCT	GTGGAAAGGACGAAACACCGgacggcgcggacggacgctGTTTAAGAGCTAAGCTGGAAACAGC	AGCGTCCGTCCGCGCCGTC	PXDN	1744405	1744501	chr2	+	NGG	chr2	1744460	1744460	targeting
chr2:1744483-1744501(+)	chr2:1744405-1744501	PXDN_P1P2	SFARI	CGCACGGAGCCACCACGGC	GTGGAAAGGACGAAACACCGcgcacggagccaccacggcGTTTAAGAGCTAAGCTGGAAACAGC	GCCGTGGTGGCTCCGTGCG	PXDN	1744405	1744501	chr2	+	NGG	chr2	1744483	1744483	targeting
chr1:158931541-158931559(-)	chr1:158931541-158931889	PYHIN1_P1P2	SFARI	CATACTCTGCTTTGCCCTG	GTGGAAAGGACGAAACACCGcatactctgctttgccctgGTTTAAGAGCTAAGCTGGAAACAGC	CAGGGCAAAGCAGAGTATG	PYHIN1	158931541	158931889	chr1	-	NGG	chr1	158931541	158931541	targeting
chr1:158931569-158931587(-)	chr1:158931541-158931889	PYHIN1_P1P2	SFARI	AGAGTCACTTGACTAGTGC	GTGGAAAGGACGAAACACCGagagtcacttgactagtgcGTTTAAGAGCTAAGCTGGAAACAGC	GCACTAGTCAAGTGACTCT	PYHIN1	158931541	158931889	chr1	-	NGG	chr1	158931569	158931569	targeting
chr1:158931573-158931591(+)	chr1:158931541-158931889	PYHIN1_P1P2	SFARI	TAGTCAAGTGACTCTAAGA	GTGGAAAGGACGAAACACCGtagtcaagtgactctaagaGTTTAAGAGCTAAGCTGGAAACAGC	TCTTAGAGTCACTTGACTA	PYHIN1	158931541	158931889	chr1	+	NGG	chr1	158931573	158931573	targeting
chr1:158931756-158931774(+)	chr1:158931541-158931889	PYHIN1_P1P2	SFARI	GTTGAAGAAATTCCCAGTA	GTGGAAAGGACGAAACACCGgttgaagaaattcccagtaGTTTAAGAGCTAAGCTGGAAACAGC	TACTGGGAATTTCTTCAAC	PYHIN1	158931541	158931889	chr1	+	NGG	chr1	158931756	158931756	targeting
chr1:158931769-158931787(+)	chr1:158931541-158931889	PYHIN1_P1P2	SFARI	CCAGTAAGGTGAGTACTGT	GTGGAAAGGACGAAACACCGccagtaaggtgagtactgtGTTTAAGAGCTAAGCTGGAAACAGC	ACAGTACTCACCTTACTGG	PYHIN1	158931541	158931889	chr1	+	NGG	chr1	158931769	158931769	targeting
chr1:158931871-158931889(+)	chr1:158931541-158931889	PYHIN1_P1P2	SFARI	CAGTGGGGTGAGGGCAGTA	GTGGAAAGGACGAAACACCGcagtggggtgagggcagtaGTTTAAGAGCTAAGCTGGAAACAGC	TACTGCCCTCACCCCACTG	PYHIN1	158931541	158931889	chr1	+	NGG	chr1	158931871	158931871	targeting
chr16:29679152-29679170(-)	chr16:29679152-29679611	QPRT_P1	16p11	TGTTGGCTGCTCAGGACCA	GTGGAAAGGACGAAACACCGtgttggctgctcaggaccaGTTTAAGAGCTAAGCTGGAAACAGC	TGGTCCTGAGCAGCCAACA	QPRT	29679152	29679611	chr16	-	NGG	chr16	29679152	29679152	targeting
chr16:29679180-29679198(+)	chr16:29679152-29679611	QPRT_P1	16p11	AGACAGCTGCAAGTCACCA	GTGGAAAGGACGAAACACCGagacagctgcaagtcaccaGTTTAAGAGCTAAGCTGGAAACAGC	TGGTGACTTGCAGCTGTCT	QPRT	29679152	29679611	chr16	+	NGG	chr16	29679180	29679180	targeting
chr16:29679190-29679208(+)	chr16:29679152-29679611	QPRT_P1	16p11	AAGTCACCATGGACGCTGA	GTGGAAAGGACGAAACACCGaagtcaccatggacgctgaGTTTAAGAGCTAAGCTGGAAACAGC	TCAGCGTCCATGGTGACTT	QPRT	29679152	29679611	chr16	+	NGG	chr16	29679190	29679190	targeting
chr16:29679197-29679215(+)	chr16:29679152-29679611	QPRT_P1	16p11	CATGGACGCTGAAGGTAAA	GTGGAAAGGACGAAACACCGcatggacgctgaaggtaaaGTTTAAGAGCTAAGCTGGAAACAGC	TTTACCTTCAGCGTCCATG	QPRT	29679152	29679611	chr16	+	NGG	chr16	29679197	29679197	targeting
chr16:29679412-29679430(-)	chr16:29679152-29679611	QPRT_P1	16p11	CTCCTTGGGGACTCAACAC	GTGGAAAGGACGAAACACCGctccttggggactcaacacGTTTAAGAGCTAAGCTGGAAACAGC	GTGTTGAGTCCCCAAGGAG	QPRT	29679152	29679611	chr16	-	NGG	chr16	29679412	29679412	targeting
chr16:29679593-29679611(-)	chr16:29679152-29679611	QPRT_P1	16p11	ACCCAGCTGCAGAAGGGAC	GTGGAAAGGACGAAACACCGacccagctgcagaagggacGTTTAAGAGCTAAGCTGGAAACAGC	GTCCCTTCTGCAGCTGGGT	QPRT	29679152	29679611	chr16	-	NGG	chr16	29679593	29679593	targeting
chr16:29694705-29694723(+)	chr16:29694705-29695100	QPRT_P2	16p11	GTGGACAGCTGGCTCCGAG	GTGGAAAGGACGAAACACCGgtggacagctggctccgagGTTTAAGAGCTAAGCTGGAAACAGC	CTCGGAGCCAGCTGTCCAC	QPRT	29694705	29695100	chr16	+	NGG	chr16	29694705	29694705	targeting
chr16:29694744-29694762(+)	chr16:29694705-29695100	QPRT_P2	16p11	TACGCAGCCTTGGTCAGCG	GTGGAAAGGACGAAACACCGtacgcagccttggtcagcgGTTTAAGAGCTAAGCTGGAAACAGC	CGCTGACCAAGGCTGCGTA	QPRT	29694705	29695100	chr16	+	NGG	chr16	29694744	29694744	targeting
chr16:29694773-29694791(-)	chr16:29694705-29695100	QPRT_P2	16p11	CCACAGCGCCGCCTGCGAG	GTGGAAAGGACGAAACACCGccacagcgccgcctgcgagGTTTAAGAGCTAAGCTGGAAACAGC	CTCGCAGGCGGCGCTGTGG	QPRT	29694705	29695100	chr16	-	NGG	chr16	29694773	29694773	targeting
chr16:29694786-29694804(+)	chr16:29694705-29695100	QPRT_P2	16p11	CTGTGGGCCAAATCCCCTG	GTGGAAAGGACGAAACACCGctgtgggccaaatcccctgGTTTAAGAGCTAAGCTGGAAACAGC	CAGGGGATTTGGCCCACAG	QPRT	29694705	29695100	chr16	+	NGG	chr16	29694786	29694786	targeting
chr16:29694803-29694821(-)	chr16:29694705-29695100	QPRT_P2	16p11	CTGCCCTGCCAGTACCCCA	GTGGAAAGGACGAAACACCGctgccctgccagtaccccaGTTTAAGAGCTAAGCTGGAAACAGC	TGGGGTACTGGCAGGGCAG	QPRT	29694705	29695100	chr16	-	NGG	chr16	29694803	29694803	targeting
chr16:29695082-29695100(+)	chr16:29694705-29695100	QPRT_P2	16p11	CCGGCTGGTGGAGAAGTAT	GTGGAAAGGACGAAACACCGccggctggtggagaagtatGTTTAAGAGCTAAGCTGGAAACAGC	ATACTTCTCCACCAGCCGG	QPRT	29694705	29695100	chr16	+	NGG	chr16	29695082	29695082	targeting
chr3:49093839-49093857(-)	chr3:49093839-49094055	QRICH1_P1P2	Trost,SFARI	GGCCCACCCCACACAACGG	GTGGAAAGGACGAAACACCGggcccaccccacacaacggGTTTAAGAGCTAAGCTGGAAACAGC	CCGTTGTGTGGGGTGGGCC	QRICH1	49093839	49094055	chr3	-	NGG	chr3	49093839	49093839	targeting
chr3:49093842-49093860(-)	chr3:49093839-49094055	QRICH1_P1P2	Trost,SFARI	GGGGGCCCACCCCACACAA	GTGGAAAGGACGAAACACCGgggggcccaccccacacaaGTTTAAGAGCTAAGCTGGAAACAGC	TTGTGTGGGGTGGGCCCCC	QRICH1	49093839	49094055	chr3	-	NGG	chr3	49093842	49093842	targeting
chr3:49093984-49094002(-)	chr3:49093839-49094055	QRICH1_P1P2	Trost,SFARI	AGCGACGACGGCAGAACCA	GTGGAAAGGACGAAACACCGagcgacgacggcagaaccaGTTTAAGAGCTAAGCTGGAAACAGC	TGGTTCTGCCGTCGTCGCT	QRICH1	49093839	49094055	chr3	-	NGG	chr3	49093984	49093984	targeting
chr3:49093996-49094014(+)	chr3:49093839-49094055	QRICH1_P1P2	Trost,SFARI	CGTCGCTCCAAGACCGACA	GTGGAAAGGACGAAACACCGcgtcgctccaagaccgacaGTTTAAGAGCTAAGCTGGAAACAGC	TGTCGGTCTTGGAGCGACG	QRICH1	49093839	49094055	chr3	+	NGG	chr3	49093996	49093996	targeting
chr3:49094006-49094024(-)	chr3:49093839-49094055	QRICH1_P1P2	Trost,SFARI	GAGAAAACCCTGTCGGTCT	GTGGAAAGGACGAAACACCGgagaaaaccctgtcggtctGTTTAAGAGCTAAGCTGGAAACAGC	AGACCGACAGGGTTTTCTC	QRICH1	49093839	49094055	chr3	-	NGG	chr3	49094006	49094006	targeting
chr3:49094037-49094055(-)	chr3:49093839-49094055	QRICH1_P1P2	Trost,SFARI	GAATGTAAGATGGCGCCCA	GTGGAAAGGACGAAACACCGgaatgtaagatggcgcccaGTTTAAGAGCTAAGCTGGAAACAGC	TGGGCGCCATCTTACATTC	QRICH1	49093839	49094055	chr3	-	NGG	chr3	49094037	49094037	targeting
chr11:32893064-32893082(+)	chr11:32893064-32893509	QSER1_P1P2	Tuncay	CCGTCACACGGAGCCCTGG	GTGGAAAGGACGAAACACCGccgtcacacggagccctggGTTTAAGAGCTAAGCTGGAAACAGC	CCAGGGCTCCGTGTGACGG	QSER1	32893064	32893509	chr11	+	NGG	chr11	32893064	32893064	targeting
chr11:32893080-32893098(-)	chr11:32893064-32893509	QSER1_P1P2	Tuncay	AGCAGCGGGGGATCCTCCA	GTGGAAAGGACGAAACACCGagcagcgggggatcctccaGTTTAAGAGCTAAGCTGGAAACAGC	TGGAGGATCCCCCGCTGCT	QSER1	32893064	32893509	chr11	-	NGG	chr11	32893080	32893080	targeting
chr11:32893121-32893139(-)	chr11:32893064-32893509	QSER1_P1P2	Tuncay	TAGTTCCTGTCCATCGTGG	GTGGAAAGGACGAAACACCGtagttcctgtccatcgtggGTTTAAGAGCTAAGCTGGAAACAGC	CCACGATGGACAGGAACTA	QSER1	32893064	32893509	chr11	-	NGG	chr11	32893121	32893121	targeting
chr11:32893289-32893307(+)	chr11:32893064-32893509	QSER1_P1P2	Tuncay	GCAGTGGCAGCTGCAGTAG	GTGGAAAGGACGAAACACCGgcagtggcagctgcagtagGTTTAAGAGCTAAGCTGGAAACAGC	CTACTGCAGCTGCCACTGC	QSER1	32893064	32893509	chr11	+	NGG	chr11	32893289	32893289	targeting
chr11:32893451-32893469(+)	chr11:32893064-32893509	QSER1_P1P2	Tuncay	TCGCCCTCGGCCAGCTCGG	GTGGAAAGGACGAAACACCGtcgccctcggccagctcggGTTTAAGAGCTAAGCTGGAAACAGC	CCGAGCTGGCCGAGGGCGA	QSER1	32893064	32893509	chr11	+	NGG	chr11	32893451	32893451	targeting
chr11:32893491-32893509(-)	chr11:32893064-32893509	QSER1_P1P2	Tuncay	CTACCCGCGACCACCCCGT	GTGGAAAGGACGAAACACCGctacccgcgaccaccccgtGTTTAAGAGCTAAGCTGGAAACAGC	ACGGGGTGGTCGCGGGTAG	QSER1	32893064	32893509	chr11	-	NGG	chr11	32893491	32893491	targeting
chr17:31391480-31391498(+)	chr17:31391480-31391902	RAB11FIP4_ENST00000325874.8	Fu,SFARI	CGCGTGGGCCGCCCCACTC	GTGGAAAGGACGAAACACCGcgcgtgggccgccccactcGTTTAAGAGCTAAGCTGGAAACAGC	GAGTGGGGCGGCCCACGCG	RAB11FIP4	31391480	31391902	chr17	+	NGG	chr17	31391480	31391480	targeting
chr17:31391483-31391501(+)	chr17:31391480-31391902	RAB11FIP4_ENST00000325874.8	Fu,SFARI	GTGGGCCGCCCCACTCGGG	GTGGAAAGGACGAAACACCGgtgggccgccccactcgggGTTTAAGAGCTAAGCTGGAAACAGC	CCCGAGTGGGGCGGCCCAC	RAB11FIP4	31391480	31391902	chr17	+	NGG	chr17	31391483	31391483	targeting
chr17:31391568-31391586(-)	chr17:31391480-31391902	RAB11FIP4_ENST00000325874.8	Fu,SFARI	GGCCGCGGCGAAAATGGGA	GTGGAAAGGACGAAACACCGggccgcggcgaaaatgggaGTTTAAGAGCTAAGCTGGAAACAGC	TCCCATTTTCGCCGCGGCC	RAB11FIP4	31391480	31391902	chr17	-	NGG	chr17	31391568	31391568	targeting
chr17:31391741-31391759(+)	chr17:31391480-31391902	RAB11FIP4_ENST00000325874.8	Fu,SFARI	GCGCGGCGCAGACCCAGAC	GTGGAAAGGACGAAACACCGgcgcggcgcagacccagacGTTTAAGAGCTAAGCTGGAAACAGC	GTCTGGGTCTGCGCCGCGC	RAB11FIP4	31391480	31391902	chr17	+	NGG	chr17	31391741	31391741	targeting
chr17:31391744-31391762(+)	chr17:31391480-31391902	RAB11FIP4_ENST00000325874.8	Fu,SFARI	CGGCGCAGACCCAGACGGG	GTGGAAAGGACGAAACACCGcggcgcagacccagacgggGTTTAAGAGCTAAGCTGGAAACAGC	CCCGTCTGGGTCTGCGCCG	RAB11FIP4	31391480	31391902	chr17	+	NGG	chr17	31391744	31391744	targeting
chr17:31391884-31391902(-)	chr17:31391480-31391902	RAB11FIP4_ENST00000325874.8	Fu,SFARI	GAGCGCAGCAGAGCCGCGG	GTGGAAAGGACGAAACACCGgagcgcagcagagccgcggGTTTAAGAGCTAAGCTGGAAACAGC	CCGCGGCTCTGCTGCGCTC	RAB11FIP4	31391480	31391902	chr17	-	NGG	chr17	31391884	31391884	targeting
chr2:73112536-73112554(+)	chr2:73112536-73112955	RAB11FIP5_P1P2	SFARI	GCCCCCGGCGGCAGCTCGA	GTGGAAAGGACGAAACACCGgcccccggcggcagctcgaGTTTAAGAGCTAAGCTGGAAACAGC	TCGAGCTGCCGCCGGGGGC	RAB11FIP5	73112536	73112955	chr2	+	NGG	chr2	73112536	73112536	targeting
chr2:73112839-73112857(+)	chr2:73112536-73112955	RAB11FIP5_P1P2	SFARI	ACCCGGCCGCGGCAGAAGG	GTGGAAAGGACGAAACACCGacccggccgcggcagaaggGTTTAAGAGCTAAGCTGGAAACAGC	CCTTCTGCCGCGGCCGGGT	RAB11FIP5	73112536	73112955	chr2	+	NGG	chr2	73112839	73112839	targeting
chr2:73112844-73112862(+)	chr2:73112536-73112955	RAB11FIP5_P1P2	SFARI	GCCGCGGCAGAAGGCGGTC	GTGGAAAGGACGAAACACCGgccgcggcagaaggcggtcGTTTAAGAGCTAAGCTGGAAACAGC	GACCGCCTTCTGCCGCGGC	RAB11FIP5	73112536	73112955	chr2	+	NGG	chr2	73112844	73112844	targeting
chr2:73112887-73112905(-)	chr2:73112536-73112955	RAB11FIP5_P1P2	SFARI	CCAGCCCAGCCCGCAGCTG	GTGGAAAGGACGAAACACCGccagcccagcccgcagctgGTTTAAGAGCTAAGCTGGAAACAGC	CAGCTGCGGGCTGGGCTGG	RAB11FIP5	73112536	73112955	chr2	-	NGG	chr2	73112887	73112887	targeting
chr2:73112910-73112928(-)	chr2:73112536-73112955	RAB11FIP5_P1P2	SFARI	AGGCGGCGGCCGGTCGGCC	GTGGAAAGGACGAAACACCGaggcggcggccggtcggccGTTTAAGAGCTAAGCTGGAAACAGC	GGCCGACCGGCCGCCGCCT	RAB11FIP5	73112536	73112955	chr2	-	NGG	chr2	73112910	73112910	targeting
chr2:73112937-73112955(-)	chr2:73112536-73112955	RAB11FIP5_P1P2	SFARI	CGCGGCCAGCGGCCCGGTG	GTGGAAAGGACGAAACACCGcgcggccagcggcccggtgGTTTAAGAGCTAAGCTGGAAACAGC	CACCGGGCCGCTGGCCGCG	RAB11FIP5	73112536	73112955	chr2	-	NGG	chr2	73112937	73112937	targeting
chr8:60516974-60516992(+)	chr8:60516974-60517198	RAB2A_P1P2	SFARI	CGCGGCGGCTGTTATTGTT	GTGGAAAGGACGAAACACCGcgcggcggctgttattgttGTTTAAGAGCTAAGCTGGAAACAGC	AACAATAACAGCCGCCGCG	RAB2A	60516974	60517198	chr8	+	NGG	chr8	60516974	60516974	targeting
chr8:60516989-60517007(+)	chr8:60516974-60517198	RAB2A_P1P2	SFARI	TGTTCGGCTGGGCTCGGTC	GTGGAAAGGACGAAACACCGtgttcggctgggctcggtcGTTTAAGAGCTAAGCTGGAAACAGC	GACCGAGCCCAGCCGAACA	RAB2A	60516974	60517198	chr8	+	NGG	chr8	60516989	60516989	targeting
chr8:60517004-60517022(+)	chr8:60516974-60517198	RAB2A_P1P2	SFARI	GGTCGGGCGCTGTCTCCCT	GTGGAAAGGACGAAACACCGggtcgggcgctgtctccctGTTTAAGAGCTAAGCTGGAAACAGC	AGGGAGACAGCGCCCGACC	RAB2A	60516974	60517198	chr8	+	NGG	chr8	60517004	60517004	targeting
chr8:60517022-60517040(-)	chr8:60516974-60517198	RAB2A_P1P2	SFARI	CTGACACCCGCAGAGCCGA	GTGGAAAGGACGAAACACCGctgacacccgcagagccgaGTTTAAGAGCTAAGCTGGAAACAGC	TCGGCTCTGCGGGTGTCAG	RAB2A	60516974	60517198	chr8	-	NGG	chr8	60517022	60517022	targeting
chr8:60517064-60517082(-)	chr8:60516974-60517198	RAB2A_P1P2	SFARI	GTCAGCCGCCGGGAGTGAG	GTGGAAAGGACGAAACACCGgtcagccgccgggagtgagGTTTAAGAGCTAAGCTGGAAACAGC	CTCACTCCCGGCGGCTGAC	RAB2A	60516974	60517198	chr8	-	NGG	chr8	60517064	60517064	targeting
chr8:60517180-60517198(-)	chr8:60516974-60517198	RAB2A_P1P2	SFARI	CGCTCAGTGCCAGGGCACA	GTGGAAAGGACGAAACACCGcgctcagtgccagggcacaGTTTAAGAGCTAAGCTGGAAACAGC	TGTGCCCTGGCACTGAGCG	RAB2A	60516974	60517198	chr8	-	NGG	chr8	60517180	60517180	targeting
chrX:155264233-155264251(-)	chrX:155264233-155264484	RAB39B_P1P2	SFARI	TCATCGGGGATTCCACAGT	GTGGAAAGGACGAAACACCGtcatcggggattccacagtGTTTAAGAGCTAAGCTGGAAACAGC	ACTGTGGAATCCCCGATGA	RAB39B	155264233	155264484	chrX	-	NGG	chrX	155264233	155264233	targeting
chrX:155264404-155264422(+)	chrX:155264233-155264484	RAB39B_P1P2	SFARI	TGGCCTGGGAGCCCGAAGC	GTGGAAAGGACGAAACACCGtggcctgggagcccgaagcGTTTAAGAGCTAAGCTGGAAACAGC	GCTTCGGGCTCCCAGGCCA	RAB39B	155264233	155264484	chrX	+	NGG	chrX	155264404	155264404	targeting
chrX:155264409-155264427(+)	chrX:155264233-155264484	RAB39B_P1P2	SFARI	TGGGAGCCCGAAGCTGGGT	GTGGAAAGGACGAAACACCGtgggagcccgaagctgggtGTTTAAGAGCTAAGCTGGAAACAGC	ACCCAGCTTCGGGCTCCCA	RAB39B	155264233	155264484	chrX	+	NGG	chrX	155264409	155264409	targeting
chrX:155264415-155264433(+)	chrX:155264233-155264484	RAB39B_P1P2	SFARI	CCCGAAGCTGGGTAGGCCC	GTGGAAAGGACGAAACACCGcccgaagctgggtaggcccGTTTAAGAGCTAAGCTGGAAACAGC	GGGCCTACCCAGCTTCGGG	RAB39B	155264233	155264484	chrX	+	NGG	chrX	155264415	155264415	targeting
chrX:155264455-155264473(+)	chrX:155264233-155264484	RAB39B_P1P2	SFARI	ATGGATGCTGCGCTCGCAA	GTGGAAAGGACGAAACACCGatggatgctgcgctcgcaaGTTTAAGAGCTAAGCTGGAAACAGC	TTGCGAGCGCAGCATCCAT	RAB39B	155264233	155264484	chrX	+	NGG	chrX	155264455	155264455	targeting
chrX:155264466-155264484(+)	chrX:155264233-155264484	RAB39B_P1P2	SFARI	GCTCGCAAAGGTGATGAAA	GTGGAAAGGACGAAACACCGgctcgcaaaggtgatgaaaGTTTAAGAGCTAAGCTGGAAACAGC	TTTCATCACCTTTGCGAGC	RAB39B	155264233	155264484	chrX	+	NGG	chrX	155264466	155264466	targeting
chr3:129121149-129121167(+)	chr3:129121149-129121916	RAB43_P1P2	SFARI	GACCCGAGGAAGGAAAAAG	GTGGAAAGGACGAAACACCGgacccgaggaaggaaaaagGTTTAAGAGCTAAGCTGGAAACAGC	CTTTTTCCTTCCTCGGGTC	RAB43	129121149	129121916	chr3	+	NGG	chr3	129121149	129121149	targeting
chr3:129121284-129121302(-)	chr3:129121149-129121916	RAB43_P1P2	SFARI	AGGGCAAGCGGGTCAAGGT	GTGGAAAGGACGAAACACCGagggcaagcgggtcaaggtGTTTAAGAGCTAAGCTGGAAACAGC	ACCTTGACCCGCTTGCCCT	RAB43	129121149	129121916	chr3	-	NGG	chr3	129121284	129121284	targeting
chr3:129121582-129121600(-)	chr3:129121149-129121916	RAB43_P1P2	SFARI	ACGTAGCCAGGCGGCCCGT	GTGGAAAGGACGAAACACCGacgtagccaggcggcccgtGTTTAAGAGCTAAGCTGGAAACAGC	ACGGGCCGCCTGGCTACGT	RAB43	129121149	129121916	chr3	-	NGG	chr3	129121582	129121582	targeting
chr3:129121741-129121759(-)	chr3:129121149-129121916	RAB43_P1P2	SFARI	GGGCCCGGCTTGGCGGGTC	GTGGAAAGGACGAAACACCGgggcccggcttggcgggtcGTTTAAGAGCTAAGCTGGAAACAGC	GACCCGCCAAGCCGGGCCC	RAB43	129121149	129121916	chr3	-	NGG	chr3	129121741	129121741	targeting
chr3:129121761-129121779(-)	chr3:129121149-129121916	RAB43_P1P2	SFARI	ACCGGCCGGAGCTTTGCGG	GTGGAAAGGACGAAACACCGaccggccggagctttgcggGTTTAAGAGCTAAGCTGGAAACAGC	CCGCAAAGCTCCGGCCGGT	RAB43	129121149	129121916	chr3	-	NGG	chr3	129121761	129121761	targeting
chr3:129121898-129121916(-)	chr3:129121149-129121916	RAB43_P1P2	SFARI	AACCCGGGTCGGGCTGAGG	GTGGAAAGGACGAAACACCGaacccgggtcgggctgaggGTTTAAGAGCTAAGCTGGAAACAGC	CCTCAGCCCGACCCGGGTT	RAB43	129121149	129121916	chr3	-	NGG	chr3	129121898	129121898	targeting
chr7:6374498-6374516(+)	chr7:6374498-6375081	RAC1_P1P2	SFARI	AGGCCGGATGTGAGTGGAG	GTGGAAAGGACGAAACACCGaggccggatgtgagtggagGTTTAAGAGCTAAGCTGGAAACAGC	CTCCACTCACATCCGGCCT	RAC1	6374498	6375081	chr7	+	NGG	chr7	6374498	6374498	targeting
chr7:6374863-6374881(-)	chr7:6374498-6375081	RAC1_P1P2	SFARI	CGCCTACGCGAGACCGCGG	GTGGAAAGGACGAAACACCGcgcctacgcgagaccgcggGTTTAAGAGCTAAGCTGGAAACAGC	CCGCGGTCTCGCGTAGGCG	RAC1	6374498	6375081	chr7	-	NGG	chr7	6374863	6374863	targeting
chr7:6374914-6374932(+)	chr7:6374498-6375081	RAC1_P1P2	SFARI	CGCGGGCGGGCGCCCCCAC	GTGGAAAGGACGAAACACCGcgcgggcgggcgcccccacGTTTAAGAGCTAAGCTGGAAACAGC	GTGGGGGCGCCCGCCCGCG	RAC1	6374498	6375081	chr7	+	NGG	chr7	6374914	6374914	targeting
chr7:6374930-6374948(-)	chr7:6374498-6375081	RAC1_P1P2	SFARI	GGGCCGTCAGGGTCCGGTG	GTGGAAAGGACGAAACACCGgggccgtcagggtccggtgGTTTAAGAGCTAAGCTGGAAACAGC	CACCGGACCCTGACGGCCC	RAC1	6374498	6375081	chr7	-	NGG	chr7	6374930	6374930	targeting
chr7:6374935-6374953(-)	chr7:6374498-6375081	RAC1_P1P2	SFARI	CGCCCGGGCCGTCAGGGTC	GTGGAAAGGACGAAACACCGcgcccgggccgtcagggtcGTTTAAGAGCTAAGCTGGAAACAGC	GACCCTGACGGCCCGGGCG	RAC1	6374498	6375081	chr7	-	NGG	chr7	6374935	6374935	targeting
chr7:6375063-6375081(-)	chr7:6374498-6375081	RAC1_P1P2	SFARI	CTACGAGCGCTCCCGAGGA	GTGGAAAGGACGAAACACCGctacgagcgctcccgaggaGTTTAAGAGCTAAGCTGGAAACAGC	TCCTCGGGAGCGCTCGTAG	RAC1	6374498	6375081	chr7	-	NGG	chr7	6375063	6375063	targeting
chr8:116874107-116874125(+)	chr8:116874107-116874751	RAD21_P1P2	SFARI	TGAGCCCCGCACCCGAGTT	GTGGAAAGGACGAAACACCGtgagccccgcacccgagttGTTTAAGAGCTAAGCTGGAAACAGC	AACTCGGGTGCGGGGCTCA	RAD21	116874107	116874751	chr8	+	NGG	chr8	116874107	116874107	targeting
chr8:116874209-116874227(-)	chr8:116874107-116874751	RAD21_P1P2	SFARI	GACCGGGCCGCCTACTCCG	GTGGAAAGGACGAAACACCGgaccgggccgcctactccgGTTTAAGAGCTAAGCTGGAAACAGC	CGGAGTAGGCGGCCCGGTC	RAD21	116874107	116874751	chr8	-	NGG	chr8	116874209	116874209	targeting
chr8:116874376-116874394(+)	chr8:116874107-116874751	RAD21_P1P2	SFARI	ATGCGGGCCCAAGCTGCAT	GTGGAAAGGACGAAACACCGatgcgggcccaagctgcatGTTTAAGAGCTAAGCTGGAAACAGC	ATGCAGCTTGGGCCCGCAT	RAD21	116874107	116874751	chr8	+	NGG	chr8	116874376	116874376	targeting
chr8:116874522-116874540(+)	chr8:116874107-116874751	RAD21_P1P2	SFARI	CAGGAGTCCGGCTCCCCGA	GTGGAAAGGACGAAACACCGcaggagtccggctccccgaGTTTAAGAGCTAAGCTGGAAACAGC	TCGGGGAGCCGGACTCCTG	RAD21	116874107	116874751	chr8	+	NGG	chr8	116874522	116874522	targeting
chr8:116874530-116874548(+)	chr8:116874107-116874751	RAD21_P1P2	SFARI	CGGCTCCCCGACGGCAGAG	GTGGAAAGGACGAAACACCGcggctccccgacggcagagGTTTAAGAGCTAAGCTGGAAACAGC	CTCTGCCGTCGGGGAGCCG	RAD21	116874107	116874751	chr8	+	NGG	chr8	116874530	116874530	targeting
chr8:116874733-116874751(-)	chr8:116874107-116874751	RAD21_P1P2	SFARI	AAGGAGGCGCCGGCTGTGG	GTGGAAAGGACGAAACACCGaaggaggcgccggctgtggGTTTAAGAGCTAAGCTGGAAACAGC	CCACAGCCGGCGCCTCCTT	RAD21	116874107	116874751	chr8	-	NGG	chr8	116874733	116874733	targeting
chr20:1226037-1226055(+)	chr20:1226037-1226129	RAD21L1_P1P2	SFARI	GCGCATTGCAGACGCCCAG	GTGGAAAGGACGAAACACCGgcgcattgcagacgcccagGTTTAAGAGCTAAGCTGGAAACAGC	CTGGGCGTCTGCAATGCGC	RAD21L1	1226037	1226129	chr20	+	NGG	chr20	1226037	1226037	targeting
chr20:1226051-1226069(+)	chr20:1226037-1226129	RAD21L1_P1P2	SFARI	CCCAGCGGCGCCAAGAACC	GTGGAAAGGACGAAACACCGcccagcggcgccaagaaccGTTTAAGAGCTAAGCTGGAAACAGC	GGTTCTTGGCGCCGCTGGG	RAD21L1	1226037	1226129	chr20	+	NGG	chr20	1226051	1226051	targeting
chr20:1226065-1226083(+)	chr20:1226037-1226129	RAD21L1_P1P2	SFARI	GAACCCGGCCAAGCTGACT	GTGGAAAGGACGAAACACCGgaacccggccaagctgactGTTTAAGAGCTAAGCTGGAAACAGC	AGTCAGCTTGGCCGGGTTC	RAD21L1	1226037	1226129	chr20	+	NGG	chr20	1226065	1226065	targeting
chr20:1226076-1226094(-)	chr20:1226037-1226129	RAD21L1_P1P2	SFARI	AGGAGTCGCCAAGTCAGCT	GTGGAAAGGACGAAACACCGaggagtcgccaagtcagctGTTTAAGAGCTAAGCTGGAAACAGC	AGCTGACTTGGCGACTCCT	RAD21L1	1226037	1226129	chr20	-	NGG	chr20	1226076	1226076	targeting
chr20:1226103-1226121(-)	chr20:1226037-1226129	RAD21L1_P1P2	SFARI	GTGTGGCGTGCCAGAGCAG	GTGGAAAGGACGAAACACCGgtgtggcgtgccagagcagGTTTAAGAGCTAAGCTGGAAACAGC	CTGCTCTGGCACGCCACAC	RAD21L1	1226037	1226129	chr20	-	NGG	chr20	1226103	1226103	targeting
chr20:1226111-1226129(+)	chr20:1226037-1226129	RAD21L1_P1P2	SFARI	GCACGCCACACCTCAGACG	GTGGAAAGGACGAAACACCGgcacgccacacctcagacgGTTTAAGAGCTAAGCTGGAAACAGC	CGTCTGAGGTGTGGCGTGC	RAD21L1	1226037	1226129	chr20	+	NGG	chr20	1226111	1226111	targeting
chr17:17681449-17681467(+)	chr17:17681449-17681872	RAI1_P1P2	Zhou,Trost,Fu,SFARI	GAGGGGATCGCATTCCTCG	GTGGAAAGGACGAAACACCGgaggggatcgcattcctcgGTTTAAGAGCTAAGCTGGAAACAGC	CGAGGAATGCGATCCCCTC	RAI1	17681449	17681872	chr17	+	NGG	chr17	17681449	17681449	targeting
chr17:17681476-17681494(-)	chr17:17681449-17681872	RAI1_P1P2	Zhou,Trost,Fu,SFARI	GGGCCTGCCTGGTGTCCGC	GTGGAAAGGACGAAACACCGgggcctgcctggtgtccgcGTTTAAGAGCTAAGCTGGAAACAGC	GCGGACACCAGGCAGGCCC	RAI1	17681449	17681872	chr17	-	NGG	chr17	17681476	17681476	targeting
chr17:17681479-17681497(+)	chr17:17681449-17681872	RAI1_P1P2	Zhou,Trost,Fu,SFARI	GACACCAGGCAGGCCCGGC	GTGGAAAGGACGAAACACCGgacaccaggcaggcccggcGTTTAAGAGCTAAGCTGGAAACAGC	GCCGGGCCTGCCTGGTGTC	RAI1	17681449	17681872	chr17	+	NGG	chr17	17681479	17681479	targeting
chr17:17681574-17681592(+)	chr17:17681449-17681872	RAI1_P1P2	Zhou,Trost,Fu,SFARI	GGGAGAGCGAGTGCAGCGA	GTGGAAAGGACGAAACACCGgggagagcgagtgcagcgaGTTTAAGAGCTAAGCTGGAAACAGC	TCGCTGCACTCGCTCTCCC	RAI1	17681449	17681872	chr17	+	NGG	chr17	17681574	17681574	targeting
chr17:17681633-17681651(+)	chr17:17681449-17681872	RAI1_P1P2	Zhou,Trost,Fu,SFARI	CTAGCGCCGGCGCGAGGAG	GTGGAAAGGACGAAACACCGctagcgccggcgcgaggagGTTTAAGAGCTAAGCTGGAAACAGC	CTCCTCGCGCCGGCGCTAG	RAI1	17681449	17681872	chr17	+	NGG	chr17	17681633	17681633	targeting
chr17:17681854-17681872(+)	chr17:17681449-17681872	RAI1_P1P2	Zhou,Trost,Fu,SFARI	CGCGAGGCGTCGGGATCCT	GTGGAAAGGACGAAACACCGcgcgaggcgtcgggatcctGTTTAAGAGCTAAGCTGGAAACAGC	AGGATCCCGACGCCTCGCG	RAI1	17681449	17681872	chr17	+	NGG	chr17	17681854	17681854	targeting
chr7:39623554-39623572(+)	chr7:39623554-39623970	RALA_P1P2	SFARI	GCGCCCCGGAAGTGATCTG	GTGGAAAGGACGAAACACCGgcgccccggaagtgatctgGTTTAAGAGCTAAGCTGGAAACAGC	CAGATCACTTCCGGGGCGC	RALA	39623554	39623970	chr7	+	NGG	chr7	39623554	39623554	targeting
chr7:39623579-39623597(+)	chr7:39623554-39623970	RALA_P1P2	SFARI	CTGCTGCAGAGCCGCCAGG	GTGGAAAGGACGAAACACCGctgctgcagagccgccaggGTTTAAGAGCTAAGCTGGAAACAGC	CCTGGCGGCTCTGCAGCAG	RALA	39623554	39623970	chr7	+	NGG	chr7	39623579	39623579	targeting
chr7:39623582-39623600(+)	chr7:39623554-39623970	RALA_P1P2	SFARI	CTGCAGAGCCGCCAGGAGG	GTGGAAAGGACGAAACACCGctgcagagccgccaggaggGTTTAAGAGCTAAGCTGGAAACAGC	CCTCCTGGCGGCTCTGCAG	RALA	39623554	39623970	chr7	+	NGG	chr7	39623582	39623582	targeting
chr7:39623609-39623627(+)	chr7:39623554-39623970	RALA_P1P2	SFARI	TCTCCCCAGAGCAAAGCGT	GTGGAAAGGACGAAACACCGtctccccagagcaaagcgtGTTTAAGAGCTAAGCTGGAAACAGC	ACGCTTTGCTCTGGGGAGA	RALA	39623554	39623970	chr7	+	NGG	chr7	39623609	39623609	targeting
chr7:39623694-39623712(-)	chr7:39623554-39623970	RALA_P1P2	SFARI	GAAGGAGGAGTCTGACGGG	GTGGAAAGGACGAAACACCGgaaggaggagtctgacgggGTTTAAGAGCTAAGCTGGAAACAGC	CCCGTCAGACTCCTCCTTC	RALA	39623554	39623970	chr7	-	NGG	chr7	39623694	39623694	targeting
chr7:39623952-39623970(-)	chr7:39623554-39623970	RALA_P1P2	SFARI	TCGTCCCCGGGCAGAACGT	GTGGAAAGGACGAAACACCGtcgtccccgggcagaacgtGTTTAAGAGCTAAGCTGGAAACAGC	ACGTTCTGCCCGGGGACGA	RALA	39623554	39623970	chr7	-	NGG	chr7	39623952	39623952	targeting
chr20:38472835-38472853(-)	chr20:38472835-38473146	RALGAPB_P1P2	Fu,Zhou,SFARI	AACTTCCGACTGCCAGGGG	GTGGAAAGGACGAAACACCGaacttccgactgccaggggGTTTAAGAGCTAAGCTGGAAACAGC	CCCCTGGCAGTCGGAAGTT	RALGAPB	38472835	38473146	chr20	-	NGG	chr20	38472835	38472835	targeting
chr20:38472883-38472901(+)	chr20:38472835-38473146	RALGAPB_P1P2	Fu,Zhou,SFARI	AGTGGCCTTCGTCGTCCCT	GTGGAAAGGACGAAACACCGagtggccttcgtcgtccctGTTTAAGAGCTAAGCTGGAAACAGC	AGGGACGACGAAGGCCACT	RALGAPB	38472835	38473146	chr20	+	NGG	chr20	38472883	38472883	targeting
chr20:38472891-38472909(-)	chr20:38472835-38473146	RALGAPB_P1P2	Fu,Zhou,SFARI	GGGCGCCAAGGGACGACGA	GTGGAAAGGACGAAACACCGgggcgccaagggacgacgaGTTTAAGAGCTAAGCTGGAAACAGC	TCGTCGTCCCTTGGCGCCC	RALGAPB	38472835	38473146	chr20	-	NGG	chr20	38472891	38472891	targeting
chr20:38472901-38472919(-)	chr20:38472835-38473146	RALGAPB_P1P2	Fu,Zhou,SFARI	GACTCTCCCAGGGCGCCAA	GTGGAAAGGACGAAACACCGgactctcccagggcgccaaGTTTAAGAGCTAAGCTGGAAACAGC	TTGGCGCCCTGGGAGAGTC	RALGAPB	38472835	38473146	chr20	-	NGG	chr20	38472901	38472901	targeting
chr20:38472910-38472928(-)	chr20:38472835-38473146	RALGAPB_P1P2	Fu,Zhou,SFARI	CCCGTCAGCGACTCTCCCA	GTGGAAAGGACGAAACACCGcccgtcagcgactctcccaGTTTAAGAGCTAAGCTGGAAACAGC	TGGGAGAGTCGCTGACGGG	RALGAPB	38472835	38473146	chr20	-	NGG	chr20	38472910	38472910	targeting
chr20:38473128-38473146(+)	chr20:38472835-38473146	RALGAPB_P1P2	Fu,Zhou,SFARI	CCACCTGGCGGTCAAGGGA	GTGGAAAGGACGAAACACCGccacctggcggtcaagggaGTTTAAGAGCTAAGCTGGAAACAGC	TCCCTTGACCGCCAGGTGG	RALGAPB	38472835	38473146	chr20	+	NGG	chr20	38473128	38473128	targeting
chr22:20117498-20117516(+)	chr22:20117498-20118017	RANBP1_P1P2	DiGeorge	GGTCGAGGTTCGGGTCGTG	GTGGAAAGGACGAAACACCGggtcgaggttcgggtcgtgGTTTAAGAGCTAAGCTGGAAACAGC	CACGACCCGAACCTCGACC	RANBP1	20117498	20118017	chr22	+	NGG	chr22	20117498	20117498	targeting
chr22:20117543-20117561(+)	chr22:20117498-20118017	RANBP1_P1P2	DiGeorge	GAGGCGCCGGCGCCAGACG	GTGGAAAGGACGAAACACCGgaggcgccggcgccagacgGTTTAAGAGCTAAGCTGGAAACAGC	CGTCTGGCGCCGGCGCCTC	RANBP1	20117498	20118017	chr22	+	NGG	chr22	20117543	20117543	targeting
chr22:20117675-20117693(+)	chr22:20117498-20118017	RANBP1_P1P2	DiGeorge	GCCCAAGCGGGGACAGGGT	GTGGAAAGGACGAAACACCGgcccaagcggggacagggtGTTTAAGAGCTAAGCTGGAAACAGC	ACCCTGTCCCCGCTTGGGC	RANBP1	20117498	20118017	chr22	+	NGG	chr22	20117675	20117675	targeting
chr22:20117703-20117721(+)	chr22:20117498-20118017	RANBP1_P1P2	DiGeorge	GGGCCGGGGCCGTTATCAG	GTGGAAAGGACGAAACACCGgggccggggccgttatcagGTTTAAGAGCTAAGCTGGAAACAGC	CTGATAACGGCCCCGGCCC	RANBP1	20117498	20118017	chr22	+	NGG	chr22	20117703	20117703	targeting
chr22:20117715-20117733(-)	chr22:20117498-20118017	RANBP1_P1P2	DiGeorge	CCCACGTGGCCGCTGATAA	GTGGAAAGGACGAAACACCGcccacgtggccgctgataaGTTTAAGAGCTAAGCTGGAAACAGC	TTATCAGCGGCCACGTGGG	RANBP1	20117498	20118017	chr22	-	NGG	chr22	20117715	20117715	targeting
chr22:20117999-20118017(-)	chr22:20117498-20118017	RANBP1_P1P2	DiGeorge	CTAGTGGGGAGCCCCAAGT	GTGGAAAGGACGAAACACCGctagtggggagccccaagtGTTTAAGAGCTAAGCTGGAAACAGC	ACTTGGGGCTCCCCACTAG	RANBP1	20117498	20118017	chr22	-	NGG	chr22	20117999	20117999	targeting
chr5:170861904-170861922(+)	chr5:170861904-170862273	RANBP17_P1P2	SFARI	TGAGGCTGCGAAGGACGAG	GTGGAAAGGACGAAACACCGtgaggctgcgaaggacgagGTTTAAGAGCTAAGCTGGAAACAGC	CTCGTCCTTCGCAGCCTCA	RANBP17	170861904	170862273	chr5	+	NGG	chr5	170861904	170861904	targeting
chr5:170862031-170862049(+)	chr5:170861904-170862273	RANBP17_P1P2	SFARI	AAGATGGCGCTGCACTTCC	GTGGAAAGGACGAAACACCGaagatggcgctgcacttccGTTTAAGAGCTAAGCTGGAAACAGC	GGAAGTGCAGCGCCATCTT	RANBP17	170861904	170862273	chr5	+	NGG	chr5	170862031	170862031	targeting
chr5:170862052-170862070(+)	chr5:170861904-170862273	RANBP17_P1P2	SFARI	GTCAGTGTGCTCTGCGCCG	GTGGAAAGGACGAAACACCGgtcagtgtgctctgcgccgGTTTAAGAGCTAAGCTGGAAACAGC	CGGCGCAGAGCACACTGAC	RANBP17	170861904	170862273	chr5	+	NGG	chr5	170862052	170862052	targeting
chr5:170862105-170862123(+)	chr5:170861904-170862273	RANBP17_P1P2	SFARI	GGACGCGTCTGGAGACCGA	GTGGAAAGGACGAAACACCGggacgcgtctggagaccgaGTTTAAGAGCTAAGCTGGAAACAGC	TCGGTCTCCAGACGCGTCC	RANBP17	170861904	170862273	chr5	+	NGG	chr5	170862105	170862105	targeting
chr5:170862246-170862264(+)	chr5:170861904-170862273	RANBP17_P1P2	SFARI	CCGGAGCCCGAGAAAGGGG	GTGGAAAGGACGAAACACCGccggagcccgagaaaggggGTTTAAGAGCTAAGCTGGAAACAGC	CCCCTTTCTCGGGCTCCGG	RANBP17	170861904	170862273	chr5	+	NGG	chr5	170862246	170862246	targeting
chr5:170862255-170862273(-)	chr5:170861904-170862273	RANBP17_P1P2	SFARI	GCTCGGCCGCCCCTTTCTC	GTGGAAAGGACGAAACACCGgctcggccgcccctttctcGTTTAAGAGCTAAGCTGGAAACAGC	GAGAAAGGGGCGGCCGAGC	RANBP17	170861904	170862273	chr5	-	NGG	chr5	170862255	170862255	targeting
chr2:172735966-172735984(+)	chr2:172735966-172736042	RAPGEF4_P1P2	SFARI	CGCGCGCCGCCGCTCAACA	GTGGAAAGGACGAAACACCGcgcgcgccgccgctcaacaGTTTAAGAGCTAAGCTGGAAACAGC	TGTTGAGCGGCGGCGCGCG	RAPGEF4	172735966	172736042	chr2	+	NGG	chr2	172735966	172735966	targeting
chr2:172735975-172735993(-)	chr2:172735966-172736042	RAPGEF4_P1P2	SFARI	CAGCGACCATGTTGAGCGG	GTGGAAAGGACGAAACACCGcagcgaccatgttgagcggGTTTAAGAGCTAAGCTGGAAACAGC	CCGCTCAACATGGTCGCTG	RAPGEF4	172735966	172736042	chr2	-	NGG	chr2	172735975	172735975	targeting
chr2:172735978-172735996(-)	chr2:172735966-172736042	RAPGEF4_P1P2	SFARI	GCGCAGCGACCATGTTGAG	GTGGAAAGGACGAAACACCGgcgcagcgaccatgttgagGTTTAAGAGCTAAGCTGGAAACAGC	CTCAACATGGTCGCTGCGC	RAPGEF4	172735966	172736042	chr2	-	NGG	chr2	172735978	172735978	targeting
chr2:172736015-172736033(-)	chr2:172735966-172736042	RAPGEF4_P1P2	SFARI	GCGATCCACTCGGCAGAGG	GTGGAAAGGACGAAACACCGgcgatccactcggcagaggGTTTAAGAGCTAAGCTGGAAACAGC	CCTCTGCCGAGTGGATCGC	RAPGEF4	172735966	172736042	chr2	-	NGG	chr2	172736015	172736015	targeting
chr2:172736018-172736036(-)	chr2:172735966-172736042	RAPGEF4_P1P2	SFARI	CAGGCGATCCACTCGGCAG	GTGGAAAGGACGAAACACCGcaggcgatccactcggcagGTTTAAGAGCTAAGCTGGAAACAGC	CTGCCGAGTGGATCGCCTG	RAPGEF4	172735966	172736042	chr2	-	NGG	chr2	172736018	172736018	targeting
chr2:172736024-172736042(-)	chr2:172735966-172736042	RAPGEF4_P1P2	SFARI	TCCAGGCAGGCGATCCACT	GTGGAAAGGACGAAACACCGtccaggcaggcgatccactGTTTAAGAGCTAAGCTGGAAACAGC	AGTGGATCGCCTGCCTGGA	RAPGEF4	172735966	172736042	chr2	-	NGG	chr2	172736024	172736024	targeting
chr1:206507528-206507546(-)	chr1:206507528-206507875	RASSF5_P1P2	SFARI	GAGCCAGCCCCGAGAGAAG	GTGGAAAGGACGAAACACCGgagccagccccgagagaagGTTTAAGAGCTAAGCTGGAAACAGC	CTTCTCTCGGGGCTGGCTC	RASSF5	206507528	206507875	chr1	-	NGG	chr1	206507528	206507528	targeting
chr1:206507581-206507599(-)	chr1:206507528-206507875	RASSF5_P1P2	SFARI	CGGCTAGTGGCGGCAGCTT	GTGGAAAGGACGAAACACCGcggctagtggcggcagcttGTTTAAGAGCTAAGCTGGAAACAGC	AAGCTGCCGCCACTAGCCG	RASSF5	206507528	206507875	chr1	-	NGG	chr1	206507581	206507581	targeting
chr1:206507590-206507608(-)	chr1:206507528-206507875	RASSF5_P1P2	SFARI	GGCCATGCCCGGCTAGTGG	GTGGAAAGGACGAAACACCGggccatgcccggctagtggGTTTAAGAGCTAAGCTGGAAACAGC	CCACTAGCCGGGCATGGCC	RASSF5	206507528	206507875	chr1	-	NGG	chr1	206507590	206507590	targeting
chr1:206507593-206507611(-)	chr1:206507528-206507875	RASSF5_P1P2	SFARI	CATGGCCATGCCCGGCTAG	GTGGAAAGGACGAAACACCGcatggccatgcccggctagGTTTAAGAGCTAAGCTGGAAACAGC	CTAGCCGGGCATGGCCATG	RASSF5	206507528	206507875	chr1	-	NGG	chr1	206507593	206507593	targeting
chr1:206507717-206507735(-)	chr1:206507528-206507875	RASSF5_P1P2	SFARI	AGAGGCGCGAGGACCGGTC	GTGGAAAGGACGAAACACCGagaggcgcgaggaccggtcGTTTAAGAGCTAAGCTGGAAACAGC	GACCGGTCCTCGCGCCTCT	RASSF5	206507528	206507875	chr1	-	NGG	chr1	206507717	206507717	targeting
chr1:206507857-206507875(+)	chr1:206507528-206507875	RASSF5_P1P2	SFARI	TGGTCTGCAGCAGAGACTG	GTGGAAAGGACGAAACACCGtggtctgcagcagagactgGTTTAAGAGCTAAGCTGGAAACAGC	CAGTCTCTGCTGCAGACCA	RASSF5	206507528	206507875	chr1	+	NGG	chr1	206507857	206507857	targeting
chr1:205121804-205121822(-)	chr1:205121804-205121984	RBBP5_P1P2	SFARI	CGTTGGGTACTGGAAAGGA	GTGGAAAGGACGAAACACCGcgttgggtactggaaaggaGTTTAAGAGCTAAGCTGGAAACAGC	TCCTTTCCAGTACCCAACG	RBBP5	205121804	205121984	chr1	-	NGG	chr1	205121804	205121804	targeting
chr1:205121887-205121905(+)	chr1:205121804-205121984	RBBP5_P1P2	SFARI	GGCCGCCCGGTCTCAGCTC	GTGGAAAGGACGAAACACCGggccgcccggtctcagctcGTTTAAGAGCTAAGCTGGAAACAGC	GAGCTGAGACCGGGCGGCC	RBBP5	205121804	205121984	chr1	+	NGG	chr1	205121887	205121887	targeting
chr1:205121907-205121925(+)	chr1:205121804-205121984	RBBP5_P1P2	SFARI	GGCAACAACACCTTCTCCC	GTGGAAAGGACGAAACACCGggcaacaacaccttctcccGTTTAAGAGCTAAGCTGGAAACAGC	GGGAGAAGGTGTTGTTGCC	RBBP5	205121804	205121984	chr1	+	NGG	chr1	205121907	205121907	targeting
chr1:205121926-205121944(-)	chr1:205121804-205121984	RBBP5_P1P2	SFARI	AAGTTGCTGAAGCCGGCCG	GTGGAAAGGACGAAACACCGaagttgctgaagccggccgGTTTAAGAGCTAAGCTGGAAACAGC	CGGCCGGCTTCAGCAACTT	RBBP5	205121804	205121984	chr1	-	NGG	chr1	205121926	205121926	targeting
chr1:205121938-205121956(+)	chr1:205121804-205121984	RBBP5_P1P2	SFARI	GCAACTTGCGTCTAAGTGG	GTGGAAAGGACGAAACACCGgcaacttgcgtctaagtggGTTTAAGAGCTAAGCTGGAAACAGC	CCACTTAGACGCAAGTTGC	RBBP5	205121804	205121984	chr1	+	NGG	chr1	205121938	205121938	targeting
chr1:205121966-205121984(-)	chr1:205121804-205121984	RBBP5_P1P2	SFARI	GCTTGCGCCAGTCTCTTCG	GTGGAAAGGACGAAACACCGgcttgcgccagtctcttcgGTTTAAGAGCTAAGCTGGAAACAGC	CGAAGAGACTGGCGCAAGC	RBBP5	205121804	205121984	chr1	-	NGG	chr1	205121966	205121966	targeting
chr16:7332784-7332802(+)	chr16:7332784-7333215	RBFOX1_ENST00000311745.5	SFARI	CTGTGTCTCTTCGTCGTCT	GTGGAAAGGACGAAACACCGctgtgtctcttcgtcgtctGTTTAAGAGCTAAGCTGGAAACAGC	AGACGACGAAGAGACACAG	RBFOX1	7332784	7333215	chr16	+	NGG	chr16	7332784	7332784	targeting
chr16:7332856-7332874(-)	chr16:7332784-7333215	RBFOX1_ENST00000311745.5	SFARI	CACTCATCAACGCCGGGAG	GTGGAAAGGACGAAACACCGcactcatcaacgccgggagGTTTAAGAGCTAAGCTGGAAACAGC	CTCCCGGCGTTGATGAGTG	RBFOX1	7332784	7333215	chr16	-	NGG	chr16	7332856	7332856	targeting
chr16:7332910-7332928(+)	chr16:7332784-7333215	RBFOX1_ENST00000311745.5	SFARI	TTGTAGTTCGGAAGAAGTT	GTGGAAAGGACGAAACACCGttgtagttcggaagaagttGTTTAAGAGCTAAGCTGGAAACAGC	AACTTCTTCCGAACTACAA	RBFOX1	7332784	7333215	chr16	+	NGG	chr16	7332910	7332910	targeting
chr16:7333047-7333065(-)	chr16:7332784-7333215	RBFOX1_ENST00000311745.5	SFARI	GAGCTGCCGGTACAATCAT	GTGGAAAGGACGAAACACCGgagctgccggtacaatcatGTTTAAGAGCTAAGCTGGAAACAGC	ATGATTGTACCGGCAGCTC	RBFOX1	7332784	7333215	chr16	-	NGG	chr16	7333047	7333047	targeting
chr16:7333073-7333091(-)	chr16:7332784-7333215	RBFOX1_ENST00000311745.5	SFARI	TACCTGAATCAGTCCAGGA	GTGGAAAGGACGAAACACCGtacctgaatcagtccaggaGTTTAAGAGCTAAGCTGGAAACAGC	TCCTGGACTGATTCAGGTA	RBFOX1	7332784	7333215	chr16	-	NGG	chr16	7333073	7333073	targeting
chr16:7333197-7333215(-)	chr16:7332784-7333215	RBFOX1_ENST00000311745.5	SFARI	CTTCTCACTGACTACGCGA	GTGGAAAGGACGAAACACCGcttctcactgactacgcgaGTTTAAGAGCTAAGCTGGAAACAGC	TCGCGTAGTCAGTGAGAAG	RBFOX1	7332784	7333215	chr16	-	NGG	chr16	7333197	7333197	targeting
chr5:146203642-146203660(+)	chr5:146203642-146204040	RBM27_P1P2	SFARI	GTCTCCTAAGATGCCCGGT	GTGGAAAGGACGAAACACCGgtctcctaagatgcccggtGTTTAAGAGCTAAGCTGGAAACAGC	ACCGGGCATCTTAGGAGAC	RBM27	146203642	146204040	chr5	+	NGG	chr5	146203642	146203642	targeting
chr5:146203649-146203667(-)	chr5:146203642-146204040	RBM27_P1P2	SFARI	CCAGCCCACCGGGCATCTT	GTGGAAAGGACGAAACACCGccagcccaccgggcatcttGTTTAAGAGCTAAGCTGGAAACAGC	AAGATGCCCGGTGGGCTGG	RBM27	146203642	146204040	chr5	-	NGG	chr5	146203649	146203649	targeting
chr5:146203678-146203696(+)	chr5:146203642-146204040	RBM27_P1P2	SFARI	GCTGTGAAGGGAACGTGAG	GTGGAAAGGACGAAACACCGgctgtgaagggaacgtgagGTTTAAGAGCTAAGCTGGAAACAGC	CTCACGTTCCCTTCACAGC	RBM27	146203642	146204040	chr5	+	NGG	chr5	146203678	146203678	targeting
chr5:146203722-146203740(+)	chr5:146203642-146204040	RBM27_P1P2	SFARI	CAGGCCTGAAGAAGAGCGG	GTGGAAAGGACGAAACACCGcaggcctgaagaagagcggGTTTAAGAGCTAAGCTGGAAACAGC	CCGCTCTTCTTCAGGCCTG	RBM27	146203642	146204040	chr5	+	NGG	chr5	146203722	146203722	targeting
chr5:146203823-146203841(-)	chr5:146203642-146204040	RBM27_P1P2	SFARI	CAGCCCGGCTCACTCACAT	GTGGAAAGGACGAAACACCGcagcccggctcactcacatGTTTAAGAGCTAAGCTGGAAACAGC	ATGTGAGTGAGCCGGGCTG	RBM27	146203642	146204040	chr5	-	NGG	chr5	146203823	146203823	targeting
chr5:146204022-146204040(+)	chr5:146203642-146204040	RBM27_P1P2	SFARI	GTGAATATGGGGACTGGGG	GTGGAAAGGACGAAACACCGgtgaatatggggactggggGTTTAAGAGCTAAGCTGGAAACAGC	CCCCAGTCCCCATATTCAC	RBM27	146203642	146204040	chr5	+	NGG	chr5	146204022	146204022	targeting
chr10:63521388-63521406(+)	chr10:63521388-63521877	REEP3_P1P2	SFARI	GGCCGCCGCGCGCACACAC	GTGGAAAGGACGAAACACCGggccgccgcgcgcacacacGTTTAAGAGCTAAGCTGGAAACAGC	GTGTGTGCGCGCGGCGGCC	REEP3	63521388	63521877	chr10	+	NGG	chr10	63521388	63521388	targeting
chr10:63521404-63521422(+)	chr10:63521388-63521877	REEP3_P1P2	SFARI	CACCGGGCCCGGCTCCTGA	GTGGAAAGGACGAAACACCGcaccgggcccggctcctgaGTTTAAGAGCTAAGCTGGAAACAGC	TCAGGAGCCGGGCCCGGTG	REEP3	63521388	63521877	chr10	+	NGG	chr10	63521404	63521404	targeting
chr10:63521479-63521497(-)	chr10:63521388-63521877	REEP3_P1P2	SFARI	CTGCGGACCAGGCCGCCAA	GTGGAAAGGACGAAACACCGctgcggaccaggccgccaaGTTTAAGAGCTAAGCTGGAAACAGC	TTGGCGGCCTGGTCCGCAG	REEP3	63521388	63521877	chr10	-	NGG	chr10	63521479	63521479	targeting
chr10:63521574-63521592(-)	chr10:63521388-63521877	REEP3_P1P2	SFARI	GTGAGAGGCACTTACACCA	GTGGAAAGGACGAAACACCGgtgagaggcacttacaccaGTTTAAGAGCTAAGCTGGAAACAGC	TGGTGTAAGTGCCTCTCAC	REEP3	63521388	63521877	chr10	-	NGG	chr10	63521574	63521574	targeting
chr10:63521611-63521629(+)	chr10:63521388-63521877	REEP3_P1P2	SFARI	CGAGGCCCAGGGGAGCTGT	GTGGAAAGGACGAAACACCGcgaggcccaggggagctgtGTTTAAGAGCTAAGCTGGAAACAGC	ACAGCTCCCCTGGGCCTCG	REEP3	63521388	63521877	chr10	+	NGG	chr10	63521611	63521611	targeting
chr10:63521859-63521877(-)	chr10:63521388-63521877	REEP3_P1P2	SFARI	CCCAGCGCCGCCGGAGCAG	GTGGAAAGGACGAAACACCGcccagcgccgccggagcagGTTTAAGAGCTAAGCTGGAAACAGC	CTGCTCCGGCGGCGCTGGG	REEP3	63521388	63521877	chr10	-	NGG	chr10	63521859	63521859	targeting
chr7:103989430-103989448(+)	chr7:103989430-103989662	RELN_P1P2	SFARI	GAGGAGCCACGCGGAGAGA	GTGGAAAGGACGAAACACCGgaggagccacgcggagagaGTTTAAGAGCTAAGCTGGAAACAGC	TCTCTCCGCGTGGCTCCTC	RELN	103989430	103989662	chr7	+	NGG	chr7	103989430	103989430	targeting
chr7:103989557-103989575(+)	chr7:103989430-103989662	RELN_P1P2	SFARI	CCGCGGGAGCGCGGGACCG	GTGGAAAGGACGAAACACCGccgcgggagcgcgggaccgGTTTAAGAGCTAAGCTGGAAACAGC	CGGTCCCGCGCTCCCGCGG	RELN	103989430	103989662	chr7	+	NGG	chr7	103989557	103989557	targeting
chr7:103989628-103989646(-)	chr7:103989430-103989662	RELN_P1P2	SFARI	GAGGGGCGTCGCGCAGAGG	GTGGAAAGGACGAAACACCGgaggggcgtcgcgcagaggGTTTAAGAGCTAAGCTGGAAACAGC	CCTCTGCGCGACGCCCCTC	RELN	103989430	103989662	chr7	-	NGG	chr7	103989628	103989628	targeting
chr7:103989631-103989649(-)	chr7:103989430-103989662	RELN_P1P2	SFARI	GCCGAGGGGCGTCGCGCAG	GTGGAAAGGACGAAACACCGgccgaggggcgtcgcgcagGTTTAAGAGCTAAGCTGGAAACAGC	CTGCGCGACGCCCCTCGGC	RELN	103989430	103989662	chr7	-	NGG	chr7	103989631	103989631	targeting
chr7:103989638-103989656(+)	chr7:103989430-103989662	RELN_P1P2	SFARI	ACGCCCCTCGGCCAGGCCT	GTGGAAAGGACGAAACACCGacgcccctcggccaggcctGTTTAAGAGCTAAGCTGGAAACAGC	AGGCCTGGCCGAGGGGCGT	RELN	103989430	103989662	chr7	+	NGG	chr7	103989638	103989638	targeting
chr7:103989644-103989662(-)	chr7:103989430-103989662	RELN_P1P2	SFARI	TTTCCCAGGCCTGGCCGAG	GTGGAAAGGACGAAACACCGtttcccaggcctggccgagGTTTAAGAGCTAAGCTGGAAACAGC	CTCGGCCAGGCCTGGGAAA	RELN	103989430	103989662	chr7	-	NGG	chr7	103989644	103989644	targeting
chr1:8817358-8817376(+)	chr1:8817358-8817677	RERE_P1P2	SFARI	GGCTCCCTCCTCCTCGGTC	GTGGAAAGGACGAAACACCGggctccctcctcctcggtcGTTTAAGAGCTAAGCTGGAAACAGC	GACCGAGGAGGAGGGAGCC	RERE	8817358	8817677	chr1	+	NGG	chr1	8817358	8817358	targeting
chr1:8817552-8817570(+)	chr1:8817358-8817677	RERE_P1P2	SFARI	CGGGGACCGAGGCCCAGCG	GTGGAAAGGACGAAACACCGcggggaccgaggcccagcgGTTTAAGAGCTAAGCTGGAAACAGC	CGCTGGGCCTCGGTCCCCG	RERE	8817358	8817677	chr1	+	NGG	chr1	8817552	8817552	targeting
chr1:8817613-8817631(-)	chr1:8817358-8817677	RERE_P1P2	SFARI	CGAGCAACCCTCCGCGCTC	GTGGAAAGGACGAAACACCGcgagcaaccctccgcgctcGTTTAAGAGCTAAGCTGGAAACAGC	GAGCGCGGAGGGTTGCTCG	RERE	8817358	8817677	chr1	-	NGG	chr1	8817613	8817613	targeting
chr1:8817624-8817642(+)	chr1:8817358-8817677	RERE_P1P2	SFARI	GTTGCTCGCGAGCGTCTGT	GTGGAAAGGACGAAACACCGgttgctcgcgagcgtctgtGTTTAAGAGCTAAGCTGGAAACAGC	ACAGACGCTCGCGAGCAAC	RERE	8817358	8817677	chr1	+	NGG	chr1	8817624	8817624	targeting
chr1:8817646-8817664(+)	chr1:8817358-8817677	RERE_P1P2	SFARI	AACAGCGGCACCTCCGCGA	GTGGAAAGGACGAAACACCGaacagcggcacctccgcgaGTTTAAGAGCTAAGCTGGAAACAGC	TCGCGGAGGTGCCGCTGTT	RERE	8817358	8817677	chr1	+	NGG	chr1	8817646	8817646	targeting
chr1:8817659-8817677(-)	chr1:8817358-8817677	RERE_P1P2	SFARI	GGCTCCGCCACCATCGCGG	GTGGAAAGGACGAAACACCGggctccgccaccatcgcggGTTTAAGAGCTAAGCTGGAAACAGC	CCGCGATGGTGGCGGAGCC	RERE	8817358	8817677	chr1	-	NGG	chr1	8817659	8817659	targeting
chr7:74254011-74254029(+)	chr7:74254011-74254415	RFC2_P1P2	Williams	CAGAGTAGGTGGCCACCCG	GTGGAAAGGACGAAACACCGcagagtaggtggccacccgGTTTAAGAGCTAAGCTGGAAACAGC	CGGGTGGCCACCTACTCTG	RFC2	74254011	74254415	chr7	+	NGG	chr7	74254011	74254011	targeting
chr7:74254254-74254272(+)	chr7:74254011-74254415	RFC2_P1P2	Williams	ACGGCCTGGGACCTCACCA	GTGGAAAGGACGAAACACCGacggcctgggacctcaccaGTTTAAGAGCTAAGCTGGAAACAGC	TGGTGAGGTCCCAGGCCGT	RFC2	74254011	74254415	chr7	+	NGG	chr7	74254254	74254254	targeting
chr7:74254377-74254395(-)	chr7:74254011-74254415	RFC2_P1P2	Williams	GGAGGCGCGAGAATGGAGG	GTGGAAAGGACGAAACACCGggaggcgcgagaatggaggGTTTAAGAGCTAAGCTGGAAACAGC	CCTCCATTCTCGCGCCTCC	RFC2	74254011	74254415	chr7	-	NGG	chr7	74254377	74254377	targeting
chr7:74254380-74254398(-)	chr7:74254011-74254415	RFC2_P1P2	Williams	AGAGGAGGCGCGAGAATGG	GTGGAAAGGACGAAACACCGagaggaggcgcgagaatggGTTTAAGAGCTAAGCTGGAAACAGC	CCATTCTCGCGCCTCCTCT	RFC2	74254011	74254415	chr7	-	NGG	chr7	74254380	74254380	targeting
chr7:74254383-74254401(-)	chr7:74254011-74254415	RFC2_P1P2	Williams	GGAAGAGGAGGCGCGAGAA	GTGGAAAGGACGAAACACCGggaagaggaggcgcgagaaGTTTAAGAGCTAAGCTGGAAACAGC	TTCTCGCGCCTCCTCTTCC	RFC2	74254011	74254415	chr7	-	NGG	chr7	74254383	74254383	targeting
chr7:74254397-74254415(-)	chr7:74254011-74254415	RFC2_P1P2	Williams	TGCCTCGGGTGGCGGGAAG	GTGGAAAGGACGAAACACCGtgcctcgggtggcgggaagGTTTAAGAGCTAAGCTGGAAACAGC	CTTCCCGCCACCCGAGGCA	RFC2	74254011	74254415	chr7	-	NGG	chr7	74254397	74254397	targeting
chr9:3525576-3525594(+)	chr9:3525576-3525992	RFX3_P1P2	Fu,Trost,Zhou,SFARI	GGGGAACAGAGCCCCTCGG	GTGGAAAGGACGAAACACCGggggaacagagcccctcggGTTTAAGAGCTAAGCTGGAAACAGC	CCGAGGGGCTCTGTTCCCC	RFX3	3525576	3525992	chr9	+	NGG	chr9	3525576	3525576	targeting
chr9:3525579-3525597(+)	chr9:3525576-3525992	RFX3_P1P2	Fu,Trost,Zhou,SFARI	GAACAGAGCCCCTCGGCGG	GTGGAAAGGACGAAACACCGgaacagagcccctcggcggGTTTAAGAGCTAAGCTGGAAACAGC	CCGCCGAGGGGCTCTGTTC	RFX3	3525576	3525992	chr9	+	NGG	chr9	3525579	3525579	targeting
chr9:3525730-3525748(+)	chr9:3525576-3525992	RFX3_P1P2	Fu,Trost,Zhou,SFARI	GACCGAAGAATATTCACCT	GTGGAAAGGACGAAACACCGgaccgaagaatattcacctGTTTAAGAGCTAAGCTGGAAACAGC	AGGTGAATATTCTTCGGTC	RFX3	3525576	3525992	chr9	+	NGG	chr9	3525730	3525730	targeting
chr9:3525964-3525982(+)	chr9:3525576-3525992	RFX3_P1P2	Fu,Trost,Zhou,SFARI	GAGAGGGAGACACTCGCAC	GTGGAAAGGACGAAACACCGgagagggagacactcgcacGTTTAAGAGCTAAGCTGGAAACAGC	GTGCGAGTGTCTCCCTCTC	RFX3	3525576	3525992	chr9	+	NGG	chr9	3525964	3525964	targeting
chr9:3525969-3525987(+)	chr9:3525576-3525992	RFX3_P1P2	Fu,Trost,Zhou,SFARI	GGAGACACTCGCACGGGGA	GTGGAAAGGACGAAACACCGggagacactcgcacggggaGTTTAAGAGCTAAGCTGGAAACAGC	TCCCCGTGCGAGTGTCTCC	RFX3	3525576	3525992	chr9	+	NGG	chr9	3525969	3525969	targeting
chr9:3525974-3525992(+)	chr9:3525576-3525992	RFX3_P1P2	Fu,Trost,Zhou,SFARI	CACTCGCACGGGGAGGGGT	GTGGAAAGGACGAAACACCGcactcgcacggggaggggtGTTTAAGAGCTAAGCTGGAAACAGC	ACCCCTCCCCGTGCGAGTG	RFX3	3525576	3525992	chr9	+	NGG	chr9	3525974	3525974	targeting
chr12:106583082-106583100(-)	chr12:106583082-106583379	RFX4_P1P2	SFARI	GGAGCGAGCTCGGAGAAGG	GTGGAAAGGACGAAACACCGggagcgagctcggagaaggGTTTAAGAGCTAAGCTGGAAACAGC	CCTTCTCCGAGCTCGCTCC	RFX4	106583082	106583379	chr12	-	NGG	chr12	106583082	106583082	targeting
chr12:106583085-106583103(-)	chr12:106583082-106583379	RFX4_P1P2	SFARI	AAGGGAGCGAGCTCGGAGA	GTGGAAAGGACGAAACACCGaagggagcgagctcggagaGTTTAAGAGCTAAGCTGGAAACAGC	TCTCCGAGCTCGCTCCCTT	RFX4	106583082	106583379	chr12	-	NGG	chr12	106583085	106583085	targeting
chr12:106583174-106583192(-)	chr12:106583082-106583379	RFX4_P1P2	SFARI	GGGGGCACAAGGATAAAGG	GTGGAAAGGACGAAACACCGgggggcacaaggataaaggGTTTAAGAGCTAAGCTGGAAACAGC	CCTTTATCCTTGTGCCCCC	RFX4	106583082	106583379	chr12	-	NGG	chr12	106583174	106583174	targeting
chr12:106583177-106583195(-)	chr12:106583082-106583379	RFX4_P1P2	SFARI	TGAGGGGGCACAAGGATAA	GTGGAAAGGACGAAACACCGtgagggggcacaaggataaGTTTAAGAGCTAAGCTGGAAACAGC	TTATCCTTGTGCCCCCTCA	RFX4	106583082	106583379	chr12	-	NGG	chr12	106583177	106583177	targeting
chr12:106583293-106583311(+)	chr12:106583082-106583379	RFX4_P1P2	SFARI	GGGCGCCTGTGCTGTCCAT	GTGGAAAGGACGAAACACCGgggcgcctgtgctgtccatGTTTAAGAGCTAAGCTGGAAACAGC	ATGGACAGCACAGGCGCCC	RFX4	106583082	106583379	chr12	+	NGG	chr12	106583293	106583293	targeting
chr12:106583361-106583379(-)	chr12:106583082-106583379	RFX4_P1P2	SFARI	CGCCAGTAGGACTAACCTG	GTGGAAAGGACGAAACACCGcgccagtaggactaacctgGTTTAAGAGCTAAGCTGGAAACAGC	CAGGTTAGTCCTACTGGCG	RFX4	106583082	106583379	chr12	-	NGG	chr12	106583361	106583361	targeting
chr15:56243337-56243355(+)	chr15:56243337-56243756	RFX7_P1P2	SFARI	GTGAGGGAAGAGACCGGGA	GTGGAAAGGACGAAACACCGgtgagggaagagaccgggaGTTTAAGAGCTAAGCTGGAAACAGC	TCCCGGTCTCTTCCCTCAC	RFX7	56243337	56243756	chr15	+	NGG	chr15	56243337	56243337	targeting
chr15:56243349-56243367(+)	chr15:56243337-56243756	RFX7_P1P2	SFARI	ACCGGGAGGGGAGGACGAA	GTGGAAAGGACGAAACACCGaccgggaggggaggacgaaGTTTAAGAGCTAAGCTGGAAACAGC	TTCGTCCTCCCCTCCCGGT	RFX7	56243337	56243756	chr15	+	NGG	chr15	56243349	56243349	targeting
chr15:56243486-56243504(+)	chr15:56243337-56243756	RFX7_P1P2	SFARI	ACATCACCGGGGAGACCAG	GTGGAAAGGACGAAACACCGacatcaccggggagaccagGTTTAAGAGCTAAGCTGGAAACAGC	CTGGTCTCCCCGGTGATGT	RFX7	56243337	56243756	chr15	+	NGG	chr15	56243486	56243486	targeting
chr15:56243720-56243738(-)	chr15:56243337-56243756	RFX7_P1P2	SFARI	CCGGCAGTAGAAAGCCCCG	GTGGAAAGGACGAAACACCGccggcagtagaaagccccgGTTTAAGAGCTAAGCTGGAAACAGC	CGGGGCTTTCTACTGCCGG	RFX7	56243337	56243756	chr15	-	NGG	chr15	56243720	56243720	targeting
chr15:56243721-56243739(-)	chr15:56243337-56243756	RFX7_P1P2	SFARI	CCCGGCAGTAGAAAGCCCC	GTGGAAAGGACGAAACACCGcccggcagtagaaagccccGTTTAAGAGCTAAGCTGGAAACAGC	GGGGCTTTCTACTGCCGGG	RFX7	56243337	56243756	chr15	-	NGG	chr15	56243721	56243721	targeting
chr15:56243738-56243756(-)	chr15:56243337-56243756	RFX7_P1P2	SFARI	CTGCAGCAGCACGGGGACC	GTGGAAAGGACGAAACACCGctgcagcagcacggggaccGTTTAAGAGCTAAGCTGGAAACAGC	GGTCCCCGTGCTGCTGCAG	RFX7	56243337	56243756	chr15	-	NGG	chr15	56243738	56243738	targeting
chr1:241356974-241356992(+)	chr1:241356974-241357190	RGS7_P1P2	SFARI	CAAGCGGAGCAGCGAGGCA	GTGGAAAGGACGAAACACCGcaagcggagcagcgaggcaGTTTAAGAGCTAAGCTGGAAACAGC	TGCCTCGCTGCTCCGCTTG	RGS7	241356974	241357190	chr1	+	NGG	chr1	241356974	241356974	targeting
chr1:241357036-241357054(-)	chr1:241356974-241357190	RGS7_P1P2	SFARI	TGAGCAGCTAGAGCCGGGG	GTGGAAAGGACGAAACACCGtgagcagctagagccggggGTTTAAGAGCTAAGCTGGAAACAGC	CCCCGGCTCTAGCTGCTCA	RGS7	241356974	241357190	chr1	-	NGG	chr1	241357036	241357036	targeting
chr1:241357076-241357094(+)	chr1:241356974-241357190	RGS7_P1P2	SFARI	GCCGCCGCCCGTGCACAGG	GTGGAAAGGACGAAACACCGgccgccgcccgtgcacaggGTTTAAGAGCTAAGCTGGAAACAGC	CCTGTGCACGGGCGGCGGC	RGS7	241356974	241357190	chr1	+	NGG	chr1	241357076	241357076	targeting
chr1:241357128-241357146(-)	chr1:241356974-241357190	RGS7_P1P2	SFARI	AGCCAGCGAGGCGGCCCAG	GTGGAAAGGACGAAACACCGagccagcgaggcggcccagGTTTAAGAGCTAAGCTGGAAACAGC	CTGGGCCGCCTCGCTGGCT	RGS7	241356974	241357190	chr1	-	NGG	chr1	241357128	241357128	targeting
chr1:241357158-241357176(-)	chr1:241356974-241357190	RGS7_P1P2	SFARI	TCCCCGGGAGAAGAAGCGG	GTGGAAAGGACGAAACACCGtccccgggagaagaagcggGTTTAAGAGCTAAGCTGGAAACAGC	CCGCTTCTTCTCCCGGGGA	RGS7	241356974	241357190	chr1	-	NGG	chr1	241357158	241357158	targeting
chr1:241357172-241357190(-)	chr1:241356974-241357190	RGS7_P1P2	SFARI	TCGGCTGGTCCCAGTCCCC	GTGGAAAGGACGAAACACCGtcggctggtcccagtccccGTTTAAGAGCTAAGCTGGAAACAGC	GGGGACTGGGACCAGCCGA	RGS7	241356974	241357190	chr1	-	NGG	chr1	241357172	241357172	targeting
chr7:151519405-151519423(+)	chr7:151519405-151520091	RHEB_P1P2	SFARI	CTCCCAGGCGAGGCCCCGG	GTGGAAAGGACGAAACACCGctcccaggcgaggccccggGTTTAAGAGCTAAGCTGGAAACAGC	CCGGGGCCTCGCCTGGGAG	RHEB	151519405	151520091	chr7	+	NGG	chr7	151519405	151519405	targeting
chr7:151519449-151519467(+)	chr7:151519405-151520091	RHEB_P1P2	SFARI	CGGCCACTCACCCACAGAC	GTGGAAAGGACGAAACACCGcggccactcacccacagacGTTTAAGAGCTAAGCTGGAAACAGC	GTCTGTGGGTGAGTGGCCG	RHEB	151519405	151520091	chr7	+	NGG	chr7	151519449	151519449	targeting
chr7:151519896-151519914(-)	chr7:151519405-151520091	RHEB_P1P2	SFARI	AAAAGCGGCGGAAGAAGGT	GTGGAAAGGACGAAACACCGaaaagcggcggaagaaggtGTTTAAGAGCTAAGCTGGAAACAGC	ACCTTCTTCCGCCGCTTTT	RHEB	151519405	151520091	chr7	-	NGG	chr7	151519896	151519896	targeting
chr7:151519907-151519925(-)	chr7:151519405-151520091	RHEB_P1P2	SFARI	TGGCGTAATTAAAAAGCGG	GTGGAAAGGACGAAACACCGtggcgtaattaaaaagcggGTTTAAGAGCTAAGCTGGAAACAGC	CCGCTTTTTAATTACGCCA	RHEB	151519405	151520091	chr7	-	NGG	chr7	151519907	151519907	targeting
chr7:151519910-151519928(-)	chr7:151519405-151520091	RHEB_P1P2	SFARI	GAATGGCGTAATTAAAAAG	GTGGAAAGGACGAAACACCGgaatggcgtaattaaaaagGTTTAAGAGCTAAGCTGGAAACAGC	CTTTTTAATTACGCCATTC	RHEB	151519405	151520091	chr7	-	NGG	chr7	151519910	151519910	targeting
chr7:151520073-151520091(-)	chr7:151519405-151520091	RHEB_P1P2	SFARI	TAGCCGGCGCCCAACAGCG	GTGGAAAGGACGAAACACCGtagccggcgcccaacagcgGTTTAAGAGCTAAGCTGGAAACAGC	CGCTGTTGGGCGCCGGCTA	RHEB	151519405	151520091	chr7	-	NGG	chr7	151520073	151520073	targeting
chrX:120116206-120116224(-)	chrX:120116206-120116469	RHOXF1_P1P2	SFARI	CCCCACCATGTACCCCCAC	GTGGAAAGGACGAAACACCGccccaccatgtacccccacGTTTAAGAGCTAAGCTGGAAACAGC	GTGGGGGTACATGGTGGGG	RHOXF1	120116206	120116469	chrX	-	NGG	chrX	120116206	120116206	targeting
chrX:120116346-120116364(+)	chrX:120116206-120116469	RHOXF1_P1P2	SFARI	TGGGGTGGCCAAAACACAG	GTGGAAAGGACGAAACACCGtggggtggccaaaacacagGTTTAAGAGCTAAGCTGGAAACAGC	CTGTGTTTTGGCCACCCCA	RHOXF1	120116206	120116469	chrX	+	NGG	chrX	120116346	120116346	targeting
chrX:120116354-120116372(+)	chrX:120116206-120116469	RHOXF1_P1P2	SFARI	CCAAAACACAGGGGCAGTG	GTGGAAAGGACGAAACACCGccaaaacacaggggcagtgGTTTAAGAGCTAAGCTGGAAACAGC	CACTGCCCCTGTGTTTTGG	RHOXF1	120116206	120116469	chrX	+	NGG	chrX	120116354	120116354	targeting
chrX:120116374-120116392(+)	chrX:120116206-120116469	RHOXF1_P1P2	SFARI	GGAGAAGAAAAGGGCCAAT	GTGGAAAGGACGAAACACCGggagaagaaaagggccaatGTTTAAGAGCTAAGCTGGAAACAGC	ATTGGCCCTTTTCTTCTCC	RHOXF1	120116206	120116469	chrX	+	NGG	chrX	120116374	120116374	targeting
chrX:120116377-120116395(+)	chrX:120116206-120116469	RHOXF1_P1P2	SFARI	GAAGAAAAGGGCCAATAGG	GTGGAAAGGACGAAACACCGgaagaaaagggccaataggGTTTAAGAGCTAAGCTGGAAACAGC	CCTATTGGCCCTTTTCTTC	RHOXF1	120116206	120116469	chrX	+	NGG	chrX	120116377	120116377	targeting
chrX:120116451-120116469(-)	chrX:120116206-120116469	RHOXF1_P1P2	SFARI	TAATAACTAGGCCCGAGTA	GTGGAAAGGACGAAACACCGtaataactaggcccgagtaGTTTAAGAGCTAAGCTGGAAACAGC	TACTCGGGCCTAGTTATTA	RHOXF1	120116206	120116469	chrX	-	NGG	chrX	120116451	120116451	targeting
chr6:71886783-71886801(+)	chr6:71886783-71887111	RIMS1_P1P2	SFARI	GCTAGGGCGACCAAAACAA	GTGGAAAGGACGAAACACCGgctagggcgaccaaaacaaGTTTAAGAGCTAAGCTGGAAACAGC	TTGTTTTGGTCGCCCTAGC	RIMS1	71886783	71887111	chr6	+	NGG	chr6	71886783	71886783	targeting
chr6:71886916-71886934(-)	chr6:71886783-71887111	RIMS1_P1P2	SFARI	AGCGGAGCCCTAGCGGCGG	GTGGAAAGGACGAAACACCGagcggagccctagcggcggGTTTAAGAGCTAAGCTGGAAACAGC	CCGCCGCTAGGGCTCCGCT	RIMS1	71886783	71887111	chr6	-	NGG	chr6	71886916	71886916	targeting
chr6:71886922-71886940(+)	chr6:71886783-71887111	RIMS1_P1P2	SFARI	CTAGGGCTCCGCTGTGAGG	GTGGAAAGGACGAAACACCGctagggctccgctgtgaggGTTTAAGAGCTAAGCTGGAAACAGC	CCTCACAGCGGAGCCCTAG	RIMS1	71886783	71887111	chr6	+	NGG	chr6	71886922	71886922	targeting
chr6:71886959-71886977(+)	chr6:71886783-71887111	RIMS1_P1P2	SFARI	TGCTGGGCGTGCATCCGAA	GTGGAAAGGACGAAACACCGtgctgggcgtgcatccgaaGTTTAAGAGCTAAGCTGGAAACAGC	TTCGGATGCACGCCCAGCA	RIMS1	71886783	71887111	chr6	+	NGG	chr6	71886959	71886959	targeting
chr6:71886984-71887002(+)	chr6:71886783-71887111	RIMS1_P1P2	SFARI	GAGCCAGAGAGCGAGCAGA	GTGGAAAGGACGAAACACCGgagccagagagcgagcagaGTTTAAGAGCTAAGCTGGAAACAGC	TCTGCTCGCTCTCTGGCTC	RIMS1	71886783	71887111	chr6	+	NGG	chr6	71886984	71886984	targeting
chr6:71887093-71887111(-)	chr6:71886783-71887111	RIMS1_P1P2	SFARI	CGGTCAGGTGGCTCAGGTC	GTGGAAAGGACGAAACACCGcggtcaggtggctcaggtcGTTTAAGAGCTAAGCTGGAAACAGC	GACCTGAGCCACCTGACCG	RIMS1	71886783	71887111	chr6	-	NGG	chr6	71887093	71887093	targeting
chr8:103500840-103500858(-)	chr8:103500840-103501433	RIMS2_ENST00000406091.3	SFARI	AGCGGGGAGGCAACTCCAC	GTGGAAAGGACGAAACACCGagcggggaggcaactccacGTTTAAGAGCTAAGCTGGAAACAGC	GTGGAGTTGCCTCCCCGCT	RIMS2	103500840	103501433	chr8	-	NGG	chr8	103500840	103500840	targeting
chr8:103500863-103500881(-)	chr8:103500840-103501433	RIMS2_ENST00000406091.3	SFARI	GTGGAGCCGAACCACCCTA	GTGGAAAGGACGAAACACCGgtggagccgaaccaccctaGTTTAAGAGCTAAGCTGGAAACAGC	TAGGGTGGTTCGGCTCCAC	RIMS2	103500840	103501433	chr8	-	NGG	chr8	103500863	103500863	targeting
chr8:103500965-103500983(+)	chr8:103500840-103501433	RIMS2_ENST00000406091.3	SFARI	CCTGACCTCAGCCACCTCA	GTGGAAAGGACGAAACACCGcctgacctcagccacctcaGTTTAAGAGCTAAGCTGGAAACAGC	TGAGGTGGCTGAGGTCAGG	RIMS2	103500840	103501433	chr8	+	NGG	chr8	103500965	103500965	targeting
chr8:103500968-103500986(+)	chr8:103500840-103501433	RIMS2_ENST00000406091.3	SFARI	GACCTCAGCCACCTCACGG	GTGGAAAGGACGAAACACCGgacctcagccacctcacggGTTTAAGAGCTAAGCTGGAAACAGC	CCGTGAGGTGGCTGAGGTC	RIMS2	103500840	103501433	chr8	+	NGG	chr8	103500968	103500968	targeting
chr8:103501003-103501021(+)	chr8:103500840-103501433	RIMS2_ENST00000406091.3	SFARI	CATCCTGGCCGTCATGGAT	GTGGAAAGGACGAAACACCGcatcctggccgtcatggatGTTTAAGAGCTAAGCTGGAAACAGC	ATCCATGACGGCCAGGATG	RIMS2	103500840	103501433	chr8	+	NGG	chr8	103501003	103501003	targeting
chr8:103501415-103501433(+)	chr8:103500840-103501433	RIMS2_ENST00000406091.3	SFARI	CGCGCTGAGGCAGTGACTG	GTGGAAAGGACGAAACACCGcgcgctgaggcagtgactgGTTTAAGAGCTAAGCTGGAAACAGC	CAGTCACTGCCTCAGCGCG	RIMS2	103500840	103501433	chr8	+	NGG	chr8	103501415	103501415	targeting
chr1:40665216-40665234(-)	chr1:40665216-40665675	RIMS3_P1P2	SFARI	GCTCTGGGGAGGGGACTAA	GTGGAAAGGACGAAACACCGgctctggggaggggactaaGTTTAAGAGCTAAGCTGGAAACAGC	TTAGTCCCCTCCCCAGAGC	RIMS3	40665216	40665675	chr1	-	NGG	chr1	40665216	40665216	targeting
chr1:40665322-40665340(-)	chr1:40665216-40665675	RIMS3_P1P2	SFARI	AGGTCTGGAGGACCACGGG	GTGGAAAGGACGAAACACCGaggtctggaggaccacgggGTTTAAGAGCTAAGCTGGAAACAGC	CCCGTGGTCCTCCAGACCT	RIMS3	40665216	40665675	chr1	-	NGG	chr1	40665322	40665322	targeting
chr1:40665401-40665419(+)	chr1:40665216-40665675	RIMS3_P1P2	SFARI	TGGGGCCGGGGTCCAGACA	GTGGAAAGGACGAAACACCGtggggccggggtccagacaGTTTAAGAGCTAAGCTGGAAACAGC	TGTCTGGACCCCGGCCCCA	RIMS3	40665216	40665675	chr1	+	NGG	chr1	40665401	40665401	targeting
chr1:40665567-40665585(+)	chr1:40665216-40665675	RIMS3_P1P2	SFARI	CGGCGAGGGAGGCTCACGG	GTGGAAAGGACGAAACACCGcggcgagggaggctcacggGTTTAAGAGCTAAGCTGGAAACAGC	CCGTGAGCCTCCCTCGCCG	RIMS3	40665216	40665675	chr1	+	NGG	chr1	40665567	40665567	targeting
chr1:40665654-40665672(-)	chr1:40665216-40665675	RIMS3_P1P2	SFARI	CGGCGGCGACTGAAAACGG	GTGGAAAGGACGAAACACCGcggcggcgactgaaaacggGTTTAAGAGCTAAGCTGGAAACAGC	CCGTTTTCAGTCGCCGCCG	RIMS3	40665216	40665675	chr1	-	NGG	chr1	40665654	40665654	targeting
chr1:40665657-40665675(-)	chr1:40665216-40665675	RIMS3_P1P2	SFARI	ACCCGGCGGCGACTGAAAA	GTGGAAAGGACGAAACACCGacccggcggcgactgaaaaGTTTAAGAGCTAAGCTGGAAACAGC	TTTTCAGTCGCCGCCGGGT	RIMS3	40665216	40665675	chr1	-	NGG	chr1	40665657	40665657	targeting
chr18:43115315-43115333(-)	chr18:43115315-43115688	RIT2_P1P2	SFARI	TGCTGTTAGAGGTGAACTG	GTGGAAAGGACGAAACACCGtgctgttagaggtgaactgGTTTAAGAGCTAAGCTGGAAACAGC	CAGTTCACCTCTAACAGCA	RIT2	43115315	43115688	chr18	-	NGG	chr18	43115315	43115315	targeting
chr18:43115453-43115471(-)	chr18:43115315-43115688	RIT2_P1P2	SFARI	GGGTCCAGAGAGTACAAGG	GTGGAAAGGACGAAACACCGgggtccagagagtacaaggGTTTAAGAGCTAAGCTGGAAACAGC	CCTTGTACTCTCTGGACCC	RIT2	43115315	43115688	chr18	-	NGG	chr18	43115453	43115453	targeting
chr18:43115564-43115582(-)	chr18:43115315-43115688	RIT2_P1P2	SFARI	TCGAGCAAGCACCTGACAC	GTGGAAAGGACGAAACACCGtcgagcaagcacctgacacGTTTAAGAGCTAAGCTGGAAACAGC	GTGTCAGGTGCTTGCTCGA	RIT2	43115315	43115688	chr18	-	NGG	chr18	43115564	43115564	targeting
chr18:43115597-43115615(+)	chr18:43115315-43115688	RIT2_P1P2	SFARI	TAAAACTGTGTCAAAGCAA	GTGGAAAGGACGAAACACCGtaaaactgtgtcaaagcaaGTTTAAGAGCTAAGCTGGAAACAGC	TTGCTTTGACACAGTTTTA	RIT2	43115315	43115688	chr18	+	NGG	chr18	43115597	43115597	targeting
chr18:43115630-43115648(+)	chr18:43115315-43115688	RIT2_P1P2	SFARI	GGTAAGAACCATCAGCGTC	GTGGAAAGGACGAAACACCGggtaagaaccatcagcgtcGTTTAAGAGCTAAGCTGGAAACAGC	GACGCTGATGGTTCTTACC	RIT2	43115315	43115688	chr18	+	NGG	chr18	43115630	43115630	targeting
chr18:43115670-43115688(-)	chr18:43115315-43115688	RIT2_P1P2	SFARI	GCTATGAGACCCGCTCGAG	GTGGAAAGGACGAAACACCGgctatgagacccgctcgagGTTTAAGAGCTAAGCTGGAAACAGC	CTCGAGCGGGTCTCATAGC	RIT2	43115315	43115688	chr18	-	NGG	chr18	43115670	43115670	targeting
chrX:74614127-74614145(-)	chrX:74614127-74614560	RLIM_P1P2	SFARI	CGGAGCCTTAGGAAATCGG	GTGGAAAGGACGAAACACCGcggagccttaggaaatcggGTTTAAGAGCTAAGCTGGAAACAGC	CCGATTTCCTAAGGCTCCG	RLIM	74614127	74614560	chrX	-	NGG	chrX	74614127	74614127	targeting
chrX:74614161-74614179(+)	chrX:74614127-74614560	RLIM_P1P2	SFARI	AGCTCGCGCGGCCACCGAG	GTGGAAAGGACGAAACACCGagctcgcgcggccaccgagGTTTAAGAGCTAAGCTGGAAACAGC	CTCGGTGGCCGCGCGAGCT	RLIM	74614127	74614560	chrX	+	NGG	chrX	74614161	74614161	targeting
chrX:74614331-74614349(+)	chrX:74614127-74614560	RLIM_P1P2	SFARI	GGGCCATTTTGAGAGAACG	GTGGAAAGGACGAAACACCGgggccattttgagagaacgGTTTAAGAGCTAAGCTGGAAACAGC	CGTTCTCTCAAAATGGCCC	RLIM	74614127	74614560	chrX	+	NGG	chrX	74614331	74614331	targeting
chrX:74614359-74614377(-)	chrX:74614127-74614560	RLIM_P1P2	SFARI	GAGGAAGACAGCGGAGCCG	GTGGAAAGGACGAAACACCGgaggaagacagcggagccgGTTTAAGAGCTAAGCTGGAAACAGC	CGGCTCCGCTGTCTTCCTC	RLIM	74614127	74614560	chrX	-	NGG	chrX	74614359	74614359	targeting
chrX:74614408-74614426(-)	chrX:74614127-74614560	RLIM_P1P2	SFARI	ACCTAGTAAGTGAAGACTT	GTGGAAAGGACGAAACACCGacctagtaagtgaagacttGTTTAAGAGCTAAGCTGGAAACAGC	AAGTCTTCACTTACTAGGT	RLIM	74614127	74614560	chrX	-	NGG	chrX	74614408	74614408	targeting
chrX:74614542-74614560(-)	chrX:74614127-74614560	RLIM_P1P2	SFARI	CGAGCAGGCGCTGGGCTAG	GTGGAAAGGACGAAACACCGcgagcaggcgctgggctagGTTTAAGAGCTAAGCTGGAAACAGC	CTAGCCCAGCGCCTGCTCG	RLIM	74614127	74614560	chrX	-	NGG	chrX	74614542	74614542	targeting
chr17:30971091-30971109(-)	chr17:30971091-30971271	RNF135_P1P2	SFARI	CACGGGAACGGCGGAGCCC	GTGGAAAGGACGAAACACCGcacgggaacggcggagcccGTTTAAGAGCTAAGCTGGAAACAGC	GGGCTCCGCCGTTCCCGTG	RNF135	30971091	30971271	chr17	-	NGG	chr17	30971091	30971091	targeting
chr17:30971099-30971117(-)	chr17:30971091-30971271	RNF135_P1P2	SFARI	GCCAGCCACACGGGAACGG	GTGGAAAGGACGAAACACCGgccagccacacgggaacggGTTTAAGAGCTAAGCTGGAAACAGC	CCGTTCCCGTGTGGCTGGC	RNF135	30971091	30971271	chr17	-	NGG	chr17	30971099	30971099	targeting
chr17:30971102-30971120(-)	chr17:30971091-30971271	RNF135_P1P2	SFARI	TCGGCCAGCCACACGGGAA	GTGGAAAGGACGAAACACCGtcggccagccacacgggaaGTTTAAGAGCTAAGCTGGAAACAGC	TTCCCGTGTGGCTGGCCGA	RNF135	30971091	30971271	chr17	-	NGG	chr17	30971102	30971102	targeting
chr17:30971107-30971125(-)	chr17:30971091-30971271	RNF135_P1P2	SFARI	CGTCCTCGGCCAGCCACAC	GTGGAAAGGACGAAACACCGcgtcctcggccagccacacGTTTAAGAGCTAAGCTGGAAACAGC	GTGTGGCTGGCCGAGGACG	RNF135	30971091	30971271	chr17	-	NGG	chr17	30971107	30971107	targeting
chr17:30971120-30971138(-)	chr17:30971091-30971271	RNF135_P1P2	SFARI	ATGCAGCCGAGGTCGTCCT	GTGGAAAGGACGAAACACCGatgcagccgaggtcgtcctGTTTAAGAGCTAAGCTGGAAACAGC	AGGACGACCTCGGCTGCAT	RNF135	30971091	30971271	chr17	-	NGG	chr17	30971120	30971120	targeting
chr17:30971253-30971271(-)	chr17:30971091-30971271	RNF135_P1P2	SFARI	GGCGCCCTGGCGGCAAGTG	GTGGAAAGGACGAAACACCGggcgccctggcggcaagtgGTTTAAGAGCTAAGCTGGAAACAGC	CACTTGCCGCCAGGGCGCC	RNF135	30971091	30971271	chr17	-	NGG	chr17	30971253	30971253	targeting
chr2:218671501-218671519(+)	chr2:218671501-218672019	RNF25_P1	SFARI	AGGCTGAGGAAAGCGTCGG	GTGGAAAGGACGAAACACCGaggctgaggaaagcgtcggGTTTAAGAGCTAAGCTGGAAACAGC	CCGACGCTTTCCTCAGCCT	RNF25	218671501	218672019	chr2	+	NGG	chr2	218671501	218671501	targeting
chr2:218671920-218671938(-)	chr2:218671501-218672019	RNF25_P1	SFARI	GGAGGACTGGTAACTTTGG	GTGGAAAGGACGAAACACCGggaggactggtaactttggGTTTAAGAGCTAAGCTGGAAACAGC	CCAAAGTTACCAGTCCTCC	RNF25	218671501	218672019	chr2	-	NGG	chr2	218671920	218671920	targeting
chr2:218671960-218671978(+)	chr2:218671501-218672019	RNF25_P1	SFARI	GACGCCGCCATATCTTCAC	GTGGAAAGGACGAAACACCGgacgccgccatatcttcacGTTTAAGAGCTAAGCTGGAAACAGC	GTGAAGATATGGCGGCGTC	RNF25	218671501	218672019	chr2	+	NGG	chr2	218671960	218671960	targeting
chr2:218671967-218671985(-)	chr2:218671501-218672019	RNF25_P1	SFARI	CGGGCCGGTGAAGATATGG	GTGGAAAGGACGAAACACCGcgggccggtgaagatatggGTTTAAGAGCTAAGCTGGAAACAGC	CCATATCTTCACCGGCCCG	RNF25	218671501	218672019	chr2	-	NGG	chr2	218671967	218671967	targeting
chr2:218671970-218671988(-)	chr2:218671501-218672019	RNF25_P1	SFARI	CTGCGGGCCGGTGAAGATA	GTGGAAAGGACGAAACACCGctgcgggccggtgaagataGTTTAAGAGCTAAGCTGGAAACAGC	TATCTTCACCGGCCCGCAG	RNF25	218671501	218672019	chr2	-	NGG	chr2	218671970	218671970	targeting
chr2:218672001-218672019(+)	chr2:218671501-218672019	RNF25_P1	SFARI	ATGCCCTTAGGGAAGTCGG	GTGGAAAGGACGAAACACCGatgcccttagggaagtcggGTTTAAGAGCTAAGCTGGAAACAGC	CCGACTTCCCTAAGGGCAT	RNF25	218671501	218672019	chr2	+	NGG	chr2	218672001	218672001	targeting
chr2:218664507-218664525(+)	chr2:218664507-218664760	RNF25_P2	SFARI	GCTGACTCAGGTTCCGCAG	GTGGAAAGGACGAAACACCGgctgactcaggttccgcagGTTTAAGAGCTAAGCTGGAAACAGC	CTGCGGAACCTGAGTCAGC	RNF25	218664507	218664760	chr2	+	NGG	chr2	218664507	218664507	targeting
chr2:218664601-218664619(-)	chr2:218664507-218664760	RNF25_P2	SFARI	AGCCCAGATAGTAGGAGAG	GTGGAAAGGACGAAACACCGagcccagatagtaggagagGTTTAAGAGCTAAGCTGGAAACAGC	CTCTCCTACTATCTGGGCT	RNF25	218664507	218664760	chr2	-	NGG	chr2	218664601	218664601	targeting
chr2:218664608-218664626(-)	chr2:218664507-218664760	RNF25_P2	SFARI	CGTGGTCAGCCCAGATAGT	GTGGAAAGGACGAAACACCGcgtggtcagcccagatagtGTTTAAGAGCTAAGCTGGAAACAGC	ACTATCTGGGCTGACCACG	RNF25	218664507	218664760	chr2	-	NGG	chr2	218664608	218664608	targeting
chr2:218664702-218664720(+)	chr2:218664507-218664760	RNF25_P2	SFARI	GTGGCATTACAGGACAACT	GTGGAAAGGACGAAACACCGgtggcattacaggacaactGTTTAAGAGCTAAGCTGGAAACAGC	AGTTGTCCTGTAATGCCAC	RNF25	218664507	218664760	chr2	+	NGG	chr2	218664702	218664702	targeting
chr2:218664735-218664753(-)	chr2:218664507-218664760	RNF25_P2	SFARI	ATCAGCCTTCAGCAGGTGA	GTGGAAAGGACGAAACACCGatcagccttcagcaggtgaGTTTAAGAGCTAAGCTGGAAACAGC	TCACCTGCTGAAGGCTGAT	RNF25	218664507	218664760	chr2	-	NGG	chr2	218664735	218664735	targeting
chr2:218664742-218664760(+)	chr2:218664507-218664760	RNF25_P2	SFARI	CTGAAGGCTGATGAAGTAT	GTGGAAAGGACGAAACACCGctgaaggctgatgaagtatGTTTAAGAGCTAAGCTGGAAACAGC	ATACTTCATCAGCCTTCAG	RNF25	218664507	218664760	chr2	+	NGG	chr2	218664742	218664742	targeting
chr9:36400685-36400703(+)	chr9:36400685-36401123	RNF38_ENST00000350199.4,ENST00000357058.3	SFARI	GGAACCCCGGCTCCAACTT	GTGGAAAGGACGAAACACCGggaaccccggctccaacttGTTTAAGAGCTAAGCTGGAAACAGC	AAGTTGGAGCCGGGGTTCC	RNF38	36400685	36401123	chr9	+	NGG	chr9	36400685	36400685	targeting
chr9:36400746-36400764(+)	chr9:36400685-36401123	RNF38_ENST00000350199.4,ENST00000357058.3	SFARI	GGGCCGCGCCAGGAAACGA	GTGGAAAGGACGAAACACCGgggccgcgccaggaaacgaGTTTAAGAGCTAAGCTGGAAACAGC	TCGTTTCCTGGCGCGGCCC	RNF38	36400685	36401123	chr9	+	NGG	chr9	36400746	36400746	targeting
chr9:36401019-36401037(-)	chr9:36400685-36401123	RNF38_ENST00000350199.4,ENST00000357058.3	SFARI	CGCGCGTGTCGCGGCCTAG	GTGGAAAGGACGAAACACCGcgcgcgtgtcgcggcctagGTTTAAGAGCTAAGCTGGAAACAGC	CTAGGCCGCGACACGCGCG	RNF38	36400685	36401123	chr9	-	NGG	chr9	36401019	36401019	targeting
chr9:36401046-36401064(-)	chr9:36400685-36401123	RNF38_ENST00000350199.4,ENST00000357058.3	SFARI	CGACCCGGACCCAAGAAGT	GTGGAAAGGACGAAACACCGcgacccggacccaagaagtGTTTAAGAGCTAAGCTGGAAACAGC	ACTTCTTGGGTCCGGGTCG	RNF38	36400685	36401123	chr9	-	NGG	chr9	36401046	36401046	targeting
chr9:36401077-36401095(-)	chr9:36400685-36401123	RNF38_ENST00000350199.4,ENST00000357058.3	SFARI	TTGTGCTGGCGAGGGGACG	GTGGAAAGGACGAAACACCGttgtgctggcgaggggacgGTTTAAGAGCTAAGCTGGAAACAGC	CGTCCCCTCGCCAGCACAA	RNF38	36400685	36401123	chr9	-	NGG	chr9	36401077	36401077	targeting
chr9:36401105-36401123(+)	chr9:36400685-36401123	RNF38_ENST00000350199.4,ENST00000357058.3	SFARI	GCCCAGCGCGCCAGACCAC	GTGGAAAGGACGAAACACCGgcccagcgcgccagaccacGTTTAAGAGCTAAGCTGGAAACAGC	GTGGTCTGGCGCGCTGGGC	RNF38	36400685	36401123	chr9	+	NGG	chr9	36401105	36401105	targeting
chr9:36401046-36401064(-)	chr9:36401046-36401257	RNF38_ENST00000377885.2	SFARI	CGACCCGGACCCAAGAAGT	GTGGAAAGGACGAAACACCGcgacccggacccaagaagtGTTTAAGAGCTAAGCTGGAAACAGC	ACTTCTTGGGTCCGGGTCG	RNF38	36401046	36401257	chr9	-	NGG	chr9	36401046	36401046	targeting
chr9:36401105-36401123(+)	chr9:36401046-36401257	RNF38_ENST00000377885.2	SFARI	GCCCAGCGCGCCAGACCAC	GTGGAAAGGACGAAACACCGgcccagcgcgccagaccacGTTTAAGAGCTAAGCTGGAAACAGC	GTGGTCTGGCGCGCTGGGC	RNF38	36401046	36401257	chr9	+	NGG	chr9	36401105	36401105	targeting
chr9:36401173-36401191(-)	chr9:36401046-36401257	RNF38_ENST00000377885.2	SFARI	CTCGGGGTGGAAACAAAGG	GTGGAAAGGACGAAACACCGctcggggtggaaacaaaggGTTTAAGAGCTAAGCTGGAAACAGC	CCTTTGTTTCCACCCCGAG	RNF38	36401046	36401257	chr9	-	NGG	chr9	36401173	36401173	targeting
chr9:36401181-36401199(+)	chr9:36401046-36401257	RNF38_ENST00000377885.2	SFARI	TCCACCCCGAGGGGGAAGG	GTGGAAAGGACGAAACACCGtccaccccgagggggaaggGTTTAAGAGCTAAGCTGGAAACAGC	CCTTCCCCCTCGGGGTGGA	RNF38	36401046	36401257	chr9	+	NGG	chr9	36401181	36401181	targeting
chr9:36401228-36401246(+)	chr9:36401046-36401257	RNF38_ENST00000377885.2	SFARI	CGCGGCCCGGCGCACGACT	GTGGAAAGGACGAAACACCGcgcggcccggcgcacgactGTTTAAGAGCTAAGCTGGAAACAGC	AGTCGTGCGCCGGGCCGCG	RNF38	36401046	36401257	chr9	+	NGG	chr9	36401228	36401228	targeting
chr9:36401239-36401257(+)	chr9:36401046-36401257	RNF38_ENST00000377885.2	SFARI	GCACGACTCGGACCAGTTC	GTGGAAAGGACGAAACACCGgcacgactcggaccagttcGTTTAAGAGCTAAGCTGGAAACAGC	GAACTGGTCCGAGTCGTGC	RNF38	36401046	36401257	chr9	+	NGG	chr9	36401239	36401239	targeting
chr3:77039987-77040005(+)	chr3:77039987-77040844	ROBO2_P1P2	SFARI	CCTGGTGCACTATCCTCAG	GTGGAAAGGACGAAACACCGcctggtgcactatcctcagGTTTAAGAGCTAAGCTGGAAACAGC	CTGAGGATAGTGCACCAGG	ROBO2	77039987	77040844	chr3	+	NGG	chr3	77039987	77039987	targeting
chr3:77040090-77040108(-)	chr3:77039987-77040844	ROBO2_P1P2	SFARI	AACTCCTACGTGGTGAGGG	GTGGAAAGGACGAAACACCGaactcctacgtggtgagggGTTTAAGAGCTAAGCTGGAAACAGC	CCCTCACCACGTAGGAGTT	ROBO2	77039987	77040844	chr3	-	NGG	chr3	77040090	77040090	targeting
chr3:77040099-77040117(-)	chr3:77039987-77040844	ROBO2_P1P2	SFARI	GAGAATCCGAACTCCTACG	GTGGAAAGGACGAAACACCGgagaatccgaactcctacgGTTTAAGAGCTAAGCTGGAAACAGC	CGTAGGAGTTCGGATTCTC	ROBO2	77039987	77040844	chr3	-	NGG	chr3	77040099	77040099	targeting
chr3:77040154-77040172(+)	chr3:77039987-77040844	ROBO2_P1P2	SFARI	TGGAAACCGGAGAGGTGGA	GTGGAAAGGACGAAACACCGtggaaaccggagaggtggaGTTTAAGAGCTAAGCTGGAAACAGC	TCCACCTCTCCGGTTTCCA	ROBO2	77039987	77040844	chr3	+	NGG	chr3	77040154	77040154	targeting
chr3:77040291-77040309(+)	chr3:77039987-77040844	ROBO2_P1P2	SFARI	TCCGGACGTGGAGCTGCTA	GTGGAAAGGACGAAACACCGtccggacgtggagctgctaGTTTAAGAGCTAAGCTGGAAACAGC	TAGCAGCTCCACGTCCGGA	ROBO2	77039987	77040844	chr3	+	NGG	chr3	77040291	77040291	targeting
chr3:77040826-77040844(+)	chr3:77039987-77040844	ROBO2_P1P2	SFARI	TTTTATATGTTCGGGTTGA	GTGGAAAGGACGAAACACCGttttatatgttcgggttgaGTTTAAGAGCTAAGCTGGAAACAGC	TCAACCCGAACATATAAAA	ROBO2	77039987	77040844	chr3	+	NGG	chr3	77040826	77040826	targeting
chr15:61229051-61229069(-)	chr15:61229051-61229471	RORA_ENST00000335670.6	SFARI	TTCCAGCACCAGCAGAGGT	GTGGAAAGGACGAAACACCGttccagcaccagcagaggtGTTTAAGAGCTAAGCTGGAAACAGC	ACCTCTGCTGGTGCTGGAA	RORA	61229051	61229471	chr15	-	NGG	chr15	61229051	61229051	targeting
chr15:61229399-61229417(+)	chr15:61229051-61229471	RORA_ENST00000335670.6	SFARI	CGGGCAAGCAAAAGCGCGA	GTGGAAAGGACGAAACACCGcgggcaagcaaaagcgcgaGTTTAAGAGCTAAGCTGGAAACAGC	TCGCGCTTTTGCTTGCCCG	RORA	61229051	61229471	chr15	+	NGG	chr15	61229399	61229399	targeting
chr15:61229418-61229436(+)	chr15:61229051-61229471	RORA_ENST00000335670.6	SFARI	GGGAGCGCGCGGAGTGTCT	GTGGAAAGGACGAAACACCGgggagcgcgcggagtgtctGTTTAAGAGCTAAGCTGGAAACAGC	AGACACTCCGCGCGCTCCC	RORA	61229051	61229471	chr15	+	NGG	chr15	61229418	61229418	targeting
chr15:61229421-61229439(+)	chr15:61229051-61229471	RORA_ENST00000335670.6	SFARI	AGCGCGCGGAGTGTCTGGG	GTGGAAAGGACGAAACACCGagcgcgcggagtgtctgggGTTTAAGAGCTAAGCTGGAAACAGC	CCCAGACACTCCGCGCGCT	RORA	61229051	61229471	chr15	+	NGG	chr15	61229421	61229421	targeting
chr15:61229445-61229463(+)	chr15:61229051-61229471	RORA_ENST00000335670.6	SFARI	GTGTGTGTGCGCCCGAAAG	GTGGAAAGGACGAAACACCGgtgtgtgtgcgcccgaaagGTTTAAGAGCTAAGCTGGAAACAGC	CTTTCGGGCGCACACACAC	RORA	61229051	61229471	chr15	+	NGG	chr15	61229445	61229445	targeting
chr15:61229453-61229471(+)	chr15:61229051-61229471	RORA_ENST00000335670.6	SFARI	GCGCCCGAAAGGGGACAAG	GTGGAAAGGACGAAACACCGgcgcccgaaaggggacaagGTTTAAGAGCTAAGCTGGAAACAGC	CTTGTCCCCTTTCGGGCGC	RORA	61229051	61229471	chr15	+	NGG	chr15	61229453	61229453	targeting
chr9:74497302-74497320(-)	chr9:74497302-74497430	RORB_P1P2	Trost,Zhou,Fu,SFARI	GAGAGGGGCTTATACGCGA	GTGGAAAGGACGAAACACCGgagaggggcttatacgcgaGTTTAAGAGCTAAGCTGGAAACAGC	TCGCGTATAAGCCCCTCTC	RORB	74497302	74497430	chr9	-	NGG	chr9	74497302	74497302	targeting
chr9:74497318-74497336(-)	chr9:74497302-74497430	RORB_P1P2	Trost,Zhou,Fu,SFARI	ATGGAGAGAGAGCGCTGAG	GTGGAAAGGACGAAACACCGatggagagagagcgctgagGTTTAAGAGCTAAGCTGGAAACAGC	CTCAGCGCTCTCTCTCCAT	RORB	74497302	74497430	chr9	-	NGG	chr9	74497318	74497318	targeting
chr9:74497369-74497387(-)	chr9:74497302-74497430	RORB_P1P2	Trost,Zhou,Fu,SFARI	TGTTCAGTTACAGGGAGGA	GTGGAAAGGACGAAACACCGtgttcagttacagggaggaGTTTAAGAGCTAAGCTGGAAACAGC	TCCTCCCTGTAACTGAACA	RORB	74497302	74497430	chr9	-	NGG	chr9	74497369	74497369	targeting
chr9:74497376-74497394(-)	chr9:74497302-74497430	RORB_P1P2	Trost,Zhou,Fu,SFARI	TTTTCACTGTTCAGTTACA	GTGGAAAGGACGAAACACCGttttcactgttcagttacaGTTTAAGAGCTAAGCTGGAAACAGC	TGTAACTGAACAGTGAAAA	RORB	74497302	74497430	chr9	-	NGG	chr9	74497376	74497376	targeting
chr9:74497398-74497416(+)	chr9:74497302-74497430	RORB_P1P2	Trost,Zhou,Fu,SFARI	ACATTGTGGATCCGCTAAC	GTGGAAAGGACGAAACACCGacattgtggatccgctaacGTTTAAGAGCTAAGCTGGAAACAGC	GTTAGCGGATCCACAATGT	RORB	74497302	74497430	chr9	+	NGG	chr9	74497398	74497398	targeting
chr9:74497412-74497430(-)	chr9:74497302-74497430	RORB_P1P2	Trost,Zhou,Fu,SFARI	TGACATCTGTGCCTGTTAG	GTGGAAAGGACGAAACACCGtgacatctgtgcctgttagGTTTAAGAGCTAAGCTGGAAACAGC	CTAACAGGCACAGATGTCA	RORB	74497302	74497430	chr9	-	NGG	chr9	74497412	74497412	targeting
chr16:53703785-53703803(-)	chr16:53703785-53703854	RPGRIP1L_P1P2	Tuncay	GGTGAGTACCCGGGAGGAT	GTGGAAAGGACGAAACACCGggtgagtacccgggaggatGTTTAAGAGCTAAGCTGGAAACAGC	ATCCTCCCGGGTACTCACC	RPGRIP1L	53703785	53703854	chr16	-	NGG	chr16	53703785	53703785	targeting
chr16:53703790-53703808(-)	chr16:53703785-53703854	RPGRIP1L_P1P2	Tuncay	GGCACGGTGAGTACCCGGG	GTGGAAAGGACGAAACACCGggcacggtgagtacccgggGTTTAAGAGCTAAGCTGGAAACAGC	CCCGGGTACTCACCGTGCC	RPGRIP1L	53703785	53703854	chr16	-	NGG	chr16	53703790	53703790	targeting
chr16:53703793-53703811(-)	chr16:53703785-53703854	RPGRIP1L_P1P2	Tuncay	AGTGGCACGGTGAGTACCC	GTGGAAAGGACGAAACACCGagtggcacggtgagtacccGTTTAAGAGCTAAGCTGGAAACAGC	GGGTACTCACCGTGCCACT	RPGRIP1L	53703785	53703854	chr16	-	NGG	chr16	53703793	53703793	targeting
chr16:53703810-53703828(-)	chr16:53703785-53703854	RPGRIP1L_P1P2	Tuncay	TAGCTAGCTGCAGGGCCAG	GTGGAAAGGACGAAACACCGtagctagctgcagggccagGTTTAAGAGCTAAGCTGGAAACAGC	CTGGCCCTGCAGCTAGCTA	RPGRIP1L	53703785	53703854	chr16	-	NGG	chr16	53703810	53703810	targeting
chr16:53703832-53703850(-)	chr16:53703785-53703854	RPGRIP1L_P1P2	Tuncay	GCTGTCGGCGCTATAGCAA	GTGGAAAGGACGAAACACCGgctgtcggcgctatagcaaGTTTAAGAGCTAAGCTGGAAACAGC	TTGCTATAGCGCCGACAGC	RPGRIP1L	53703785	53703854	chr16	-	NGG	chr16	53703832	53703832	targeting
chr16:53703836-53703854(+)	chr16:53703785-53703854	RPGRIP1L_P1P2	Tuncay	TATAGCGCCGACAGCGTGG	GTGGAAAGGACGAAACACCGtatagcgccgacagcgtggGTTTAAGAGCTAAGCTGGAAACAGC	CCACGCTGTCGGCGCTATA	RPGRIP1L	53703785	53703854	chr16	+	NGG	chr16	53703836	53703836	targeting
chr12:112791734-112791752(-)	chr12:112791734-112791981	RPH3A_P1P2	SFARI	TGTGTGAGCAAGGGAAGCG	GTGGAAAGGACGAAACACCGtgtgtgagcaagggaagcgGTTTAAGAGCTAAGCTGGAAACAGC	CGCTTCCCTTGCTCACACA	RPH3A	112791734	112791981	chr12	-	NGG	chr12	112791734	112791734	targeting
chr12:112791760-112791778(+)	chr12:112791734-112791981	RPH3A_P1P2	SFARI	GCAGTAGTGGTGGCAGCCG	GTGGAAAGGACGAAACACCGgcagtagtggtggcagccgGTTTAAGAGCTAAGCTGGAAACAGC	CGGCTGCCACCACTACTGC	RPH3A	112791734	112791981	chr12	+	NGG	chr12	112791760	112791760	targeting
chr12:112791770-112791788(+)	chr12:112791734-112791981	RPH3A_P1P2	SFARI	TGGCAGCCGCGGCAGAAAC	GTGGAAAGGACGAAACACCGtggcagccgcggcagaaacGTTTAAGAGCTAAGCTGGAAACAGC	GTTTCTGCCGCGGCTGCCA	RPH3A	112791734	112791981	chr12	+	NGG	chr12	112791770	112791770	targeting
chr12:112791929-112791947(+)	chr12:112791734-112791981	RPH3A_P1P2	SFARI	CATGTGGAGGACAGTCTGA	GTGGAAAGGACGAAACACCGcatgtggaggacagtctgaGTTTAAGAGCTAAGCTGGAAACAGC	TCAGACTGTCCTCCACATG	RPH3A	112791734	112791981	chr12	+	NGG	chr12	112791929	112791929	targeting
chr12:112791956-112791974(-)	chr12:112791734-112791981	RPH3A_P1P2	SFARI	GTCAGTGGACAAGGGACAG	GTGGAAAGGACGAAACACCGgtcagtggacaagggacagGTTTAAGAGCTAAGCTGGAAACAGC	CTGTCCCTTGTCCACTGAC	RPH3A	112791734	112791981	chr12	-	NGG	chr12	112791956	112791956	targeting
chr12:112791963-112791981(-)	chr12:112791734-112791981	RPH3A_P1P2	SFARI	CCAGTGAGTCAGTGGACAA	GTGGAAAGGACGAAACACCGccagtgagtcagtggacaaGTTTAAGAGCTAAGCTGGAAACAGC	TTGTCCACTGACTCACTGG	RPH3A	112791734	112791981	chr12	-	NGG	chr12	112791963	112791963	targeting
chrX:154398348-154398366(-)	chrX:154398348-154398881	RPL10_P1P2	SFARI	GCCTGCGCATGGCTTATAT	GTGGAAAGGACGAAACACCGgcctgcgcatggcttatatGTTTAAGAGCTAAGCTGGAAACAGC	ATATAAGCCATGCGCAGGC	RPL10	154398348	154398881	chrX	-	NGG	chrX	154398348	154398348	targeting
chrX:154398369-154398387(+)	chrX:154398348-154398881	RPL10_P1P2	SFARI	AGGAGCGCCTCTTTCCCTT	GTGGAAAGGACGAAACACCGaggagcgcctctttcccttGTTTAAGAGCTAAGCTGGAAACAGC	AAGGGAAAGAGGCGCTCCT	RPL10	154398348	154398881	chrX	+	NGG	chrX	154398369	154398369	targeting
chrX:154398374-154398392(+)	chrX:154398348-154398881	RPL10_P1P2	SFARI	CGCCTCTTTCCCTTCGGTG	GTGGAAAGGACGAAACACCGcgcctctttcccttcggtgGTTTAAGAGCTAAGCTGGAAACAGC	CACCGAAGGGAAAGAGGCG	RPL10	154398348	154398881	chrX	+	NGG	chrX	154398374	154398374	targeting
chrX:154398386-154398404(-)	chrX:154398348-154398881	RPL10_P1P2	SFARI	GCTTACTCACCACACCGAA	GTGGAAAGGACGAAACACCGgcttactcaccacaccgaaGTTTAAGAGCTAAGCTGGAAACAGC	TTCGGTGTGGTGAGTAAGC	RPL10	154398348	154398881	chrX	-	NGG	chrX	154398386	154398386	targeting
chrX:154398471-154398489(-)	chrX:154398348-154398881	RPL10_P1P2	SFARI	GAAAAAGAGAGAGTCGGAA	GTGGAAAGGACGAAACACCGgaaaaagagagagtcggaaGTTTAAGAGCTAAGCTGGAAACAGC	TTCCGACTCTCTCTTTTTC	RPL10	154398348	154398881	chrX	-	NGG	chrX	154398471	154398471	targeting
chrX:154398863-154398881(+)	chrX:154398348-154398881	RPL10_P1P2	SFARI	GTGCGTTGTCGGACGTGAA	GTGGAAAGGACGAAACACCGgtgcgttgtcggacgtgaaGTTTAAGAGCTAAGCTGGAAACAGC	TTCACGTCCGACAACGCAC	RPL10	154398348	154398881	chrX	+	NGG	chrX	154398863	154398863	targeting
chr6:166626825-166626843(+)	chr6:166626825-166627262	RPS6KA2_P1P2	SFARI	GGTCTCGGGGTCCACCCAG	GTGGAAAGGACGAAACACCGggtctcggggtccacccagGTTTAAGAGCTAAGCTGGAAACAGC	CTGGGTGGACCCCGAGACC	RPS6KA2	166626825	166627262	chr6	+	NGG	chr6	166626825	166626825	targeting
chr6:166627158-166627176(+)	chr6:166626825-166627262	RPS6KA2_P1P2	SFARI	CGCGAGCTGCGGTCACAAA	GTGGAAAGGACGAAACACCGcgcgagctgcggtcacaaaGTTTAAGAGCTAAGCTGGAAACAGC	TTTGTGACCGCAGCTCGCG	RPS6KA2	166626825	166627262	chr6	+	NGG	chr6	166627158	166627158	targeting
chr6:166627205-166627223(-)	chr6:166626825-166627262	RPS6KA2_P1P2	SFARI	GAGGGAGCGATTGTGGCCC	GTGGAAAGGACGAAACACCGgagggagcgattgtggcccGTTTAAGAGCTAAGCTGGAAACAGC	GGGCCACAATCGCTCCCTC	RPS6KA2	166626825	166627262	chr6	-	NGG	chr6	166627205	166627205	targeting
chr6:166627211-166627229(-)	chr6:166626825-166627262	RPS6KA2_P1P2	SFARI	GAGGCGGAGGGAGCGATTG	GTGGAAAGGACGAAACACCGgaggcggagggagcgattgGTTTAAGAGCTAAGCTGGAAACAGC	CAATCGCTCCCTCCGCCTC	RPS6KA2	166626825	166627262	chr6	-	NGG	chr6	166627211	166627211	targeting
chr6:166627241-166627259(-)	chr6:166626825-166627262	RPS6KA2_P1P2	SFARI	GCGCTGGTACTCGCAGGGG	GTGGAAAGGACGAAACACCGgcgctggtactcgcaggggGTTTAAGAGCTAAGCTGGAAACAGC	CCCCTGCGAGTACCAGCGC	RPS6KA2	166626825	166627262	chr6	-	NGG	chr6	166627241	166627241	targeting
chr6:166627244-166627262(-)	chr6:166626825-166627262	RPS6KA2_P1P2	SFARI	CCGGCGCTGGTACTCGCAG	GTGGAAAGGACGAAACACCGccggcgctggtactcgcagGTTTAAGAGCTAAGCTGGAAACAGC	CTGCGAGTACCAGCGCCGG	RPS6KA2	166626825	166627262	chr6	-	NGG	chr6	166627244	166627244	targeting
chrX:20266456-20266474(+)	chrX:20266456-20266885	RPS6KA3_P1P2	SFARI	ACGCGAGCGGGATCAGAAC	GTGGAAAGGACGAAACACCGacgcgagcgggatcagaacGTTTAAGAGCTAAGCTGGAAACAGC	GTTCTGATCCCGCTCGCGT	RPS6KA3	20266456	20266885	chrX	+	NGG	chrX	20266456	20266456	targeting
chrX:20266700-20266718(+)	chrX:20266456-20266885	RPS6KA3_P1P2	SFARI	CGTCGCCGCCCGAGCCCCA	GTGGAAAGGACGAAACACCGcgtcgccgcccgagccccaGTTTAAGAGCTAAGCTGGAAACAGC	TGGGGCTCGGGCGGCGACG	RPS6KA3	20266456	20266885	chrX	+	NGG	chrX	20266700	20266700	targeting
chrX:20266781-20266799(+)	chrX:20266456-20266885	RPS6KA3_P1P2	SFARI	GCGGCGGCGGCCCCAGAGA	GTGGAAAGGACGAAACACCGgcggcggcggccccagagaGTTTAAGAGCTAAGCTGGAAACAGC	TCTCTGGGGCCGCCGCCGC	RPS6KA3	20266456	20266885	chrX	+	NGG	chrX	20266781	20266781	targeting
chrX:20266794-20266812(-)	chrX:20266456-20266885	RPS6KA3_P1P2	SFARI	CGGCGTCGAGCCCTCTCTG	GTGGAAAGGACGAAACACCGcggcgtcgagccctctctgGTTTAAGAGCTAAGCTGGAAACAGC	CAGAGAGGGCTCGACGCCG	RPS6KA3	20266456	20266885	chrX	-	NGG	chrX	20266794	20266794	targeting
chrX:20266823-20266841(-)	chrX:20266456-20266885	RPS6KA3_P1P2	SFARI	CAGGCGCGCGGCTTTCGGG	GTGGAAAGGACGAAACACCGcaggcgcgcggctttcgggGTTTAAGAGCTAAGCTGGAAACAGC	CCCGAAAGCCGCGCGCCTG	RPS6KA3	20266456	20266885	chrX	-	NGG	chrX	20266823	20266823	targeting
chrX:20266867-20266885(+)	chrX:20266456-20266885	RPS6KA3_P1P2	SFARI	AGAGCCTCGCGCCTCCGCT	GTGGAAAGGACGAAACACCGagagcctcgcgcctccgctGTTTAAGAGCTAAGCTGGAAACAGC	AGCGGAGGCGCGAGGCTCT	RPS6KA3	20266456	20266885	chrX	+	NGG	chrX	20266867	20266867	targeting
chr16:15094025-15094043(-)	chr16:15094025-15094212	RRN3_P1P2	Abdi	GATAGGAGCACGGGGTGGA	GTGGAAAGGACGAAACACCGgataggagcacggggtggaGTTTAAGAGCTAAGCTGGAAACAGC	TCCACCCCGTGCTCCTATC	RRN3	15094025	15094212	chr16	-	NGG	chr16	15094025	15094025	targeting
chr16:15094096-15094114(-)	chr16:15094025-15094212	RRN3_P1P2	Abdi	CTGGGACGAAAGCTCAGGA	GTGGAAAGGACGAAACACCGctgggacgaaagctcaggaGTTTAAGAGCTAAGCTGGAAACAGC	TCCTGAGCTTTCGTCCCAG	RRN3	15094025	15094212	chr16	-	NGG	chr16	15094096	15094096	targeting
chr16:15094100-15094118(-)	chr16:15094025-15094212	RRN3_P1P2	Abdi	GTATCTGGGACGAAAGCTC	GTGGAAAGGACGAAACACCGgtatctgggacgaaagctcGTTTAAGAGCTAAGCTGGAAACAGC	GAGCTTTCGTCCCAGATAC	RRN3	15094025	15094212	chr16	-	NGG	chr16	15094100	15094100	targeting
chr16:15094163-15094181(-)	chr16:15094025-15094212	RRN3_P1P2	Abdi	CCTCTGCAGTTAAGAAGCT	GTGGAAAGGACGAAACACCGcctctgcagttaagaagctGTTTAAGAGCTAAGCTGGAAACAGC	AGCTTCTTAACTGCAGAGG	RRN3	15094025	15094212	chr16	-	NGG	chr16	15094163	15094163	targeting
chr16:15094169-15094187(+)	chr16:15094025-15094212	RRN3_P1P2	Abdi	TTAACTGCAGAGGACGAAG	GTGGAAAGGACGAAACACCGttaactgcagaggacgaagGTTTAAGAGCTAAGCTGGAAACAGC	CTTCGTCCTCTGCAGTTAA	RRN3	15094025	15094212	chr16	+	NGG	chr16	15094169	15094169	targeting
chr16:15094194-15094212(-)	chr16:15094025-15094212	RRN3_P1P2	Abdi	ACGCGTTTGCCGGGAGATG	GTGGAAAGGACGAAACACCGacgcgtttgccgggagatgGTTTAAGAGCTAAGCTGGAAACAGC	CATCTCCCGGCAAACGCGT	RRN3	15094025	15094212	chr16	-	NGG	chr16	15094194	15094194	targeting
chr3:158110076-158110094(+)	chr3:158110076-158110607	RSRC1_P1P2	SFARI	GCTGCCTGGCGCTAGAACC	GTGGAAAGGACGAAACACCGgctgcctggcgctagaaccGTTTAAGAGCTAAGCTGGAAACAGC	GGTTCTAGCGCCAGGCAGC	RSRC1	158110076	158110607	chr3	+	NGG	chr3	158110076	158110076	targeting
chr3:158110148-158110166(-)	chr3:158110076-158110607	RSRC1_P1P2	SFARI	GAGTCGTTTCTTTAGATCA	GTGGAAAGGACGAAACACCGgagtcgtttctttagatcaGTTTAAGAGCTAAGCTGGAAACAGC	TGATCTAAAGAAACGACTC	RSRC1	158110076	158110607	chr3	-	NGG	chr3	158110148	158110148	targeting
chr3:158110233-158110251(-)	chr3:158110076-158110607	RSRC1_P1P2	SFARI	CTCCCCAGGCCCTGGTCGT	GTGGAAAGGACGAAACACCGctccccaggccctggtcgtGTTTAAGAGCTAAGCTGGAAACAGC	ACGACCAGGGCCTGGGGAG	RSRC1	158110076	158110607	chr3	-	NGG	chr3	158110233	158110233	targeting
chr3:158110269-158110287(+)	chr3:158110076-158110607	RSRC1_P1P2	SFARI	GAGCTCCGAGGCCCTGATC	GTGGAAAGGACGAAACACCGgagctccgaggccctgatcGTTTAAGAGCTAAGCTGGAAACAGC	GATCAGGGCCTCGGAGCTC	RSRC1	158110076	158110607	chr3	+	NGG	chr3	158110269	158110269	targeting
chr3:158110419-158110437(+)	chr3:158110076-158110607	RSRC1_P1P2	SFARI	GTCAAGGCTGGTGGCTGTA	GTGGAAAGGACGAAACACCGgtcaaggctggtggctgtaGTTTAAGAGCTAAGCTGGAAACAGC	TACAGCCACCAGCCTTGAC	RSRC1	158110076	158110607	chr3	+	NGG	chr3	158110419	158110419	targeting
chr3:158110589-158110607(+)	chr3:158110076-158110607	RSRC1_P1P2	SFARI	TCCTCACTAGCTCTAGGTA	GTGGAAAGGACGAAACACCGtcctcactagctctaggtaGTTTAAGAGCTAAGCTGGAAACAGC	TACCTAGAGCTAGTGAGGA	RSRC1	158110076	158110607	chr3	+	NGG	chr3	158110589	158110589	targeting
chr22:20268077-20268095(+)	chr22:20268077-20268252	RTN4R_P1P2	DiGeorge	CGGACGCCCTCTTCATCGT	GTGGAAAGGACGAAACACCGcggacgccctcttcatcgtGTTTAAGAGCTAAGCTGGAAACAGC	ACGATGAAGAGGGCGTCCG	RTN4R	20268077	20268252	chr22	+	NGG	chr22	20268077	20268077	targeting
chr22:20268156-20268174(+)	chr22:20268077-20268252	RTN4R_P1P2	DiGeorge	CGCGGCCGGGTCCGCATCC	GTGGAAAGGACGAAACACCGcgcggccgggtccgcatccGTTTAAGAGCTAAGCTGGAAACAGC	GGATGCGGACCCGGCCGCG	RTN4R	20268077	20268252	chr22	+	NGG	chr22	20268156	20268156	targeting
chr22:20268183-20268201(-)	chr22:20268077-20268252	RTN4R_P1P2	DiGeorge	CGGGGCCGGGCCGTAGCGG	GTGGAAAGGACGAAACACCGcggggccgggccgtagcggGTTTAAGAGCTAAGCTGGAAACAGC	CCGCTACGGCCCGGCCCCG	RTN4R	20268077	20268252	chr22	-	NGG	chr22	20268183	20268183	targeting
chr22:20268186-20268204(-)	chr22:20268077-20268252	RTN4R_P1P2	DiGeorge	GGCCGGGGCCGGGCCGTAG	GTGGAAAGGACGAAACACCGggccggggccgggccgtagGTTTAAGAGCTAAGCTGGAAACAGC	CTACGGCCCGGCCCCGGCC	RTN4R	20268077	20268252	chr22	-	NGG	chr22	20268186	20268186	targeting
chr22:20268204-20268222(+)	chr22:20268077-20268252	RTN4R_P1P2	DiGeorge	CCGGCCGCGGGACGAGGCT	GTGGAAAGGACGAAACACCGccggccgcgggacgaggctGTTTAAGAGCTAAGCTGGAAACAGC	AGCCTCGTCCCGCGGCCGG	RTN4R	20268077	20268252	chr22	+	NGG	chr22	20268204	20268204	targeting
chr22:20268234-20268252(+)	chr22:20268077-20268252	RTN4R_P1P2	DiGeorge	GCTCCGCCCGGCTCTGGCT	GTGGAAAGGACGAAACACCGgctccgcccggctctggctGTTTAAGAGCTAAGCTGGAAACAGC	AGCCAGAGCCGGGCGGAGC	RTN4R	20268077	20268252	chr22	+	NGG	chr22	20268234	20268234	targeting
chr18:70205638-70205656(-)	chr18:70205638-70205703	RTTN_P1P2	Tuncay	GGTCCTGGCAGGGCTCATC	GTGGAAAGGACGAAACACCGggtcctggcagggctcatcGTTTAAGAGCTAAGCTGGAAACAGC	GATGAGCCCTGCCAGGACC	RTTN	70205638	70205703	chr18	-	NGG	chr18	70205638	70205638	targeting
chr18:70205652-70205670(-)	chr18:70205638-70205703	RTTN_P1P2	Tuncay	TGACGGGACGAGATGGTCC	GTGGAAAGGACGAAACACCGtgacgggacgagatggtccGTTTAAGAGCTAAGCTGGAAACAGC	GGACCATCTCGTCCCGTCA	RTTN	70205638	70205703	chr18	-	NGG	chr18	70205652	70205652	targeting
chr18:70205658-70205676(-)	chr18:70205638-70205703	RTTN_P1P2	Tuncay	GCAGATTGACGGGACGAGA	GTGGAAAGGACGAAACACCGgcagattgacgggacgagaGTTTAAGAGCTAAGCTGGAAACAGC	TCTCGTCCCGTCAATCTGC	RTTN	70205638	70205703	chr18	-	NGG	chr18	70205658	70205658	targeting
chr18:70205667-70205685(-)	chr18:70205638-70205703	RTTN_P1P2	Tuncay	CCGGCGGCTGCAGATTGAC	GTGGAAAGGACGAAACACCGccggcggctgcagattgacGTTTAAGAGCTAAGCTGGAAACAGC	GTCAATCTGCAGCCGCCGG	RTTN	70205638	70205703	chr18	-	NGG	chr18	70205667	70205667	targeting
chr18:70205682-70205700(-)	chr18:70205638-70205703	RTTN_P1P2	Tuncay	CGGCAGTTTAATTCTCCGG	GTGGAAAGGACGAAACACCGcggcagtttaattctccggGTTTAAGAGCTAAGCTGGAAACAGC	CCGGAGAATTAAACTGCCG	RTTN	70205638	70205703	chr18	-	NGG	chr18	70205682	70205682	targeting
chr18:70205685-70205703(-)	chr18:70205638-70205703	RTTN_P1P2	Tuncay	GCGCGGCAGTTTAATTCTC	GTGGAAAGGACGAAACACCGgcgcggcagtttaattctcGTTTAAGAGCTAAGCTGGAAACAGC	GAGAATTAAACTGCCGCGC	RTTN	70205638	70205703	chr18	-	NGG	chr18	70205685	70205685	targeting
chr8:92062352-92062370(-)	chr8:92062352-92062590	RUNX1T1_P1	Trost,SFARI,Tuncay	TGATACATGGAGGGGTACA	GTGGAAAGGACGAAACACCGtgatacatggaggggtacaGTTTAAGAGCTAAGCTGGAAACAGC	TGTACCCCTCCATGTATCA	RUNX1T1	92062352	92062590	chr8	-	NGG	chr8	92062352	92062352	targeting
chr8:92062514-92062532(+)	chr8:92062352-92062590	RUNX1T1_P1	Trost,SFARI,Tuncay	AACAGAGAGAACACAGAAC	GTGGAAAGGACGAAACACCGaacagagagaacacagaacGTTTAAGAGCTAAGCTGGAAACAGC	GTTCTGTGTTCTCTCTGTT	RUNX1T1	92062352	92062590	chr8	+	NGG	chr8	92062514	92062514	targeting
chr8:92062548-92062566(-)	chr8:92062352-92062590	RUNX1T1_P1	Trost,SFARI,Tuncay	CGCTGGATTCAAGGATGCC	GTGGAAAGGACGAAACACCGcgctggattcaaggatgccGTTTAAGAGCTAAGCTGGAAACAGC	GGCATCCTTGAATCCAGCG	RUNX1T1	92062352	92062590	chr8	-	NGG	chr8	92062548	92062548	targeting
chr8:92062556-92062574(-)	chr8:92062352-92062590	RUNX1T1_P1	Trost,SFARI,Tuncay	GTGTGGTACGCTGGATTCA	GTGGAAAGGACGAAACACCGgtgtggtacgctggattcaGTTTAAGAGCTAAGCTGGAAACAGC	TGAATCCAGCGTACCACAC	RUNX1T1	92062352	92062590	chr8	-	NGG	chr8	92062556	92062556	targeting
chr8:92062562-92062580(+)	chr8:92062352-92062590	RUNX1T1_P1	Trost,SFARI,Tuncay	CAGCGTACCACACAGAAAG	GTGGAAAGGACGAAACACCGcagcgtaccacacagaaagGTTTAAGAGCTAAGCTGGAAACAGC	CTTTCTGTGTGGTACGCTG	RUNX1T1	92062352	92062590	chr8	+	NGG	chr8	92062562	92062562	targeting
chr8:92062572-92062590(-)	chr8:92062352-92062590	RUNX1T1_P1	Trost,SFARI,Tuncay	GAGACAGCCACTTTCTGTG	GTGGAAAGGACGAAACACCGgagacagccactttctgtgGTTTAAGAGCTAAGCTGGAAACAGC	CACAGAAAGTGGCTGTCTC	RUNX1T1	92062352	92062590	chr8	-	NGG	chr8	92062572	92062572	targeting
chr8:92095014-92095032(-)	chr8:92095014-92095233	RUNX1T1_P2	Trost,SFARI,Tuncay	CCGAGGTGAGAATACCGGA	GTGGAAAGGACGAAACACCGccgaggtgagaataccggaGTTTAAGAGCTAAGCTGGAAACAGC	TCCGGTATTCTCACCTCGG	RUNX1T1	92095014	92095233	chr8	-	NGG	chr8	92095014	92095014	targeting
chr8:92095018-92095036(-)	chr8:92095014-92095233	RUNX1T1_P2	Trost,SFARI,Tuncay	CTCACCGAGGTGAGAATAC	GTGGAAAGGACGAAACACCGctcaccgaggtgagaatacGTTTAAGAGCTAAGCTGGAAACAGC	GTATTCTCACCTCGGTGAG	RUNX1T1	92095014	92095233	chr8	-	NGG	chr8	92095018	92095018	targeting
chr8:92095158-92095176(+)	chr8:92095014-92095233	RUNX1T1_P2	Trost,SFARI,Tuncay	ATTCTCTCCGCCAGCTAAG	GTGGAAAGGACGAAACACCGattctctccgccagctaagGTTTAAGAGCTAAGCTGGAAACAGC	CTTAGCTGGCGGAGAGAAT	RUNX1T1	92095014	92095233	chr8	+	NGG	chr8	92095158	92095158	targeting
chr8:92095168-92095186(-)	chr8:92095014-92095233	RUNX1T1_P2	Trost,SFARI,Tuncay	TGTCGCTCCTCTTAGCTGG	GTGGAAAGGACGAAACACCGtgtcgctcctcttagctggGTTTAAGAGCTAAGCTGGAAACAGC	CCAGCTAAGAGGAGCGACA	RUNX1T1	92095014	92095233	chr8	-	NGG	chr8	92095168	92095168	targeting
chr8:92095171-92095189(-)	chr8:92095014-92095233	RUNX1T1_P2	Trost,SFARI,Tuncay	ATCTGTCGCTCCTCTTAGC	GTGGAAAGGACGAAACACCGatctgtcgctcctcttagcGTTTAAGAGCTAAGCTGGAAACAGC	GCTAAGAGGAGCGACAGAT	RUNX1T1	92095014	92095233	chr8	-	NGG	chr8	92095171	92095171	targeting
chr8:92095215-92095233(-)	chr8:92095014-92095233	RUNX1T1_P2	Trost,SFARI,Tuncay	TTCAGAAGTCGATAAGACC	GTGGAAAGGACGAAACACCGttcagaagtcgataagaccGTTTAAGAGCTAAGCTGGAAACAGC	GGTCTTATCGACTTCTGAA	RUNX1T1	92095014	92095233	chr8	-	NGG	chr8	92095215	92095215	targeting
chr13:23411462-23411480(-)	chr13:23411462-23411672	SACS_ENST00000382292.3	SFARI	CAGGCAACCATTATCAGAC	GTGGAAAGGACGAAACACCGcaggcaaccattatcagacGTTTAAGAGCTAAGCTGGAAACAGC	GTCTGATAATGGTTGCCTG	SACS	23411462	23411672	chr13	-	NGG	chr13	23411462	23411462	targeting
chr13:23411489-23411507(+)	chr13:23411462-23411672	SACS_ENST00000382292.3	SFARI	GCGACCCATGGAAGTTCTC	GTGGAAAGGACGAAACACCGgcgacccatggaagttctcGTTTAAGAGCTAAGCTGGAAACAGC	GAGAACTTCCATGGGTCGC	SACS	23411462	23411672	chr13	+	NGG	chr13	23411489	23411489	targeting
chr13:23411496-23411514(-)	chr13:23411462-23411672	SACS_ENST00000382292.3	SFARI	TTATCCTGAGAACTTCCAT	GTGGAAAGGACGAAACACCGttatcctgagaacttccatGTTTAAGAGCTAAGCTGGAAACAGC	ATGGAAGTTCTCAGGATAA	SACS	23411462	23411672	chr13	-	NGG	chr13	23411496	23411496	targeting
chr13:23411594-23411612(+)	chr13:23411462-23411672	SACS_ENST00000382292.3	SFARI	TTCTTTTTGAAGGTTCTTG	GTGGAAAGGACGAAACACCGttctttttgaaggttcttgGTTTAAGAGCTAAGCTGGAAACAGC	CAAGAACCTTCAAAAAGAA	SACS	23411462	23411672	chr13	+	NGG	chr13	23411594	23411594	targeting
chr13:23411616-23411634(+)	chr13:23411462-23411672	SACS_ENST00000382292.3	SFARI	AAAACGTCGCAGAAATTCT	GTGGAAAGGACGAAACACCGaaaacgtcgcagaaattctGTTTAAGAGCTAAGCTGGAAACAGC	AGAATTTCTGCGACGTTTT	SACS	23411462	23411672	chr13	+	NGG	chr13	23411616	23411616	targeting
chr13:23411654-23411672(-)	chr13:23411462-23411672	SACS_ENST00000382292.3	SFARI	TTTACATCTGCTGAGATGA	GTGGAAAGGACGAAACACCGtttacatctgctgagatgaGTTTAAGAGCTAAGCTGGAAACAGC	TCATCTCAGCAGATGTAAA	SACS	23411462	23411672	chr13	-	NGG	chr13	23411654	23411654	targeting
chr13:23433468-23433486(-)	chr13:23433468-23433742	SACS_ENST00000382298.3	SFARI	AGCTGCTTGGGGGAGGTAA	GTGGAAAGGACGAAACACCGagctgcttgggggaggtaaGTTTAAGAGCTAAGCTGGAAACAGC	TTACCTCCCCCAAGCAGCT	SACS	23433468	23433742	chr13	-	NGG	chr13	23433468	23433468	targeting
chr13:23433657-23433675(-)	chr13:23433468-23433742	SACS_ENST00000382298.3	SFARI	GAACTGCTGATGGCACTGG	GTGGAAAGGACGAAACACCGgaactgctgatggcactggGTTTAAGAGCTAAGCTGGAAACAGC	CCAGTGCCATCAGCAGTTC	SACS	23433468	23433742	chr13	-	NGG	chr13	23433657	23433657	targeting
chr13:23433684-23433702(+)	chr13:23433468-23433742	SACS_ENST00000382298.3	SFARI	ACTGTCCCGCAGCCGCACT	GTGGAAAGGACGAAACACCGactgtcccgcagccgcactGTTTAAGAGCTAAGCTGGAAACAGC	AGTGCGGCTGCGGGACAGT	SACS	23433468	23433742	chr13	+	NGG	chr13	23433684	23433684	targeting
chr13:23433690-23433708(+)	chr13:23433468-23433742	SACS_ENST00000382298.3	SFARI	CCGCAGCCGCACTGGGTCC	GTGGAAAGGACGAAACACCGccgcagccgcactgggtccGTTTAAGAGCTAAGCTGGAAACAGC	GGACCCAGTGCGGCTGCGG	SACS	23433468	23433742	chr13	+	NGG	chr13	23433690	23433690	targeting
chr13:23433699-23433717(-)	chr13:23433468-23433742	SACS_ENST00000382298.3	SFARI	GAGCCGCCTGGACCCAGTG	GTGGAAAGGACGAAACACCGgagccgcctggacccagtgGTTTAAGAGCTAAGCTGGAAACAGC	CACTGGGTCCAGGCGGCTC	SACS	23433468	23433742	chr13	-	NGG	chr13	23433699	23433699	targeting
chr13:23433724-23433742(-)	chr13:23433468-23433742	SACS_ENST00000382298.3	SFARI	TAGGGGGAGCGACTGACTG	GTGGAAAGGACGAAACACCGtagggggagcgactgactgGTTTAAGAGCTAAGCTGGAAACAGC	CAGTCAGTCGCTCCCCCTA	SACS	23433468	23433742	chr13	-	NGG	chr13	23433724	23433724	targeting
chr19:47130835-47130853(+)	chr19:47130835-47131357	SAE1_P1P2	SFARI	ACTCCGGGCGTGCTGCCGG	GTGGAAAGGACGAAACACCGactccgggcgtgctgccggGTTTAAGAGCTAAGCTGGAAACAGC	CCGGCAGCACGCCCGGAGT	SAE1	47130835	47131357	chr19	+	NGG	chr19	47130835	47130835	targeting
chr19:47130862-47130880(+)	chr19:47130835-47131357	SAE1_P1P2	SFARI	GGTGGCGCGCGGGTCCGGC	GTGGAAAGGACGAAACACCGggtggcgcgcgggtccggcGTTTAAGAGCTAAGCTGGAAACAGC	GCCGGACCCGCGCGCCACC	SAE1	47130835	47131357	chr19	+	NGG	chr19	47130862	47130862	targeting
chr19:47130884-47130902(+)	chr19:47130835-47131357	SAE1_P1P2	SFARI	CGGTTGGCTTGAGCGGGAC	GTGGAAAGGACGAAACACCGcggttggcttgagcgggacGTTTAAGAGCTAAGCTGGAAACAGC	GTCCCGCTCAAGCCAACCG	SAE1	47130835	47131357	chr19	+	NGG	chr19	47130884	47130884	targeting
chr19:47130892-47130910(+)	chr19:47130835-47131357	SAE1_P1P2	SFARI	TTGAGCGGGACCGGAGCTG	GTGGAAAGGACGAAACACCGttgagcgggaccggagctgGTTTAAGAGCTAAGCTGGAAACAGC	CAGCTCCGGTCCCGCTCAA	SAE1	47130835	47131357	chr19	+	NGG	chr19	47130892	47130892	targeting
chr19:47130972-47130990(+)	chr19:47130835-47131357	SAE1_P1P2	SFARI	GGAGGCGGCACAGTATGAC	GTGGAAAGGACGAAACACCGggaggcggcacagtatgacGTTTAAGAGCTAAGCTGGAAACAGC	GTCATACTGTGCCGCCTCC	SAE1	47130835	47131357	chr19	+	NGG	chr19	47130972	47130972	targeting
chr19:47131339-47131357(+)	chr19:47130835-47131357	SAE1_P1P2	SFARI	CGCGGTTAGGGGATAAGAG	GTGGAAAGGACGAAACACCGcgcggttaggggataagagGTTTAAGAGCTAAGCTGGAAACAGC	CTCTTATCCCCTAACCGCG	SAE1	47130835	47131357	chr19	+	NGG	chr19	47131339	47131339	targeting
chr1:942114-942132(-)	chr1:942114-942233	SAMD11_P1	SFARI	TGGACGGCAGCGCAATGAG	GTGGAAAGGACGAAACACCGtggacggcagcgcaatgagGTTTAAGAGCTAAGCTGGAAACAGC	CTCATTGCGCTGCCGTCCA	SAMD11	942114	942233	chr1	-	NGG	chr1	942114	942114	targeting
chr1:942155-942173(-)	chr1:942114-942233	SAMD11_P1	SFARI	TCTGCGGCGACAGCAAGGG	GTGGAAAGGACGAAACACCGtctgcggcgacagcaagggGTTTAAGAGCTAAGCTGGAAACAGC	CCCTTGCTGTCGCCGCAGA	SAMD11	942114	942233	chr1	-	NGG	chr1	942155	942155	targeting
chr1:942158-942176(-)	chr1:942114-942233	SAMD11_P1	SFARI	CATTCTGCGGCGACAGCAA	GTGGAAAGGACGAAACACCGcattctgcggcgacagcaaGTTTAAGAGCTAAGCTGGAAACAGC	TTGCTGTCGCCGCAGAATG	SAMD11	942114	942233	chr1	-	NGG	chr1	942158	942158	targeting
chr1:942180-942198(-)	chr1:942114-942233	SAMD11_P1	SFARI	GGGCCCAGGGCGACGTGAG	GTGGAAAGGACGAAACACCGgggcccagggcgacgtgagGTTTAAGAGCTAAGCTGGAAACAGC	CTCACGTCGCCCTGGGCCC	SAMD11	942114	942233	chr1	-	NGG	chr1	942180	942180	targeting
chr1:942212-942230(-)	chr1:942114-942233	SAMD11_P1	SFARI	AGGGCACCCCCAGGAAGGG	GTGGAAAGGACGAAACACCGagggcacccccaggaagggGTTTAAGAGCTAAGCTGGAAACAGC	CCCTTCCTGGGGGTGCCCT	SAMD11	942114	942233	chr1	-	NGG	chr1	942212	942212	targeting
chr1:942215-942233(-)	chr1:942114-942233	SAMD11_P1	SFARI	CCGAGGGCACCCCCAGGAA	GTGGAAAGGACGAAACACCGccgagggcacccccaggaaGTTTAAGAGCTAAGCTGGAAACAGC	TTCCTGGGGGTGCCCTCGG	SAMD11	942114	942233	chr1	-	NGG	chr1	942215	942215	targeting
chr1:925733-925751(+)	chr1:925733-925990	SAMD11_P2	SFARI	AGAGCCCAGCAGATCCCTG	GTGGAAAGGACGAAACACCGagagcccagcagatccctgGTTTAAGAGCTAAGCTGGAAACAGC	CAGGGATCTGCTGGGCTCT	SAMD11	925733	925990	chr1	+	NGG	chr1	925733	925733	targeting
chr1:925740-925758(-)	chr1:925733-925990	SAMD11_P2	SFARI	AACGCCGCAGGGATCTGCT	GTGGAAAGGACGAAACACCGaacgccgcagggatctgctGTTTAAGAGCTAAGCTGGAAACAGC	AGCAGATCCCTGCGGCGTT	SAMD11	925733	925990	chr1	-	NGG	chr1	925740	925740	targeting
chr1:925745-925763(+)	chr1:925733-925990	SAMD11_P2	SFARI	ATCCCTGCGGCGTTCGCGA	GTGGAAAGGACGAAACACCGatccctgcggcgttcgcgaGTTTAAGAGCTAAGCTGGAAACAGC	TCGCGAACGCCGCAGGGAT	SAMD11	925733	925990	chr1	+	NGG	chr1	925745	925745	targeting
chr1:925749-925767(+)	chr1:925733-925990	SAMD11_P2	SFARI	CTGCGGCGTTCGCGAGGGT	GTGGAAAGGACGAAACACCGctgcggcgttcgcgagggtGTTTAAGAGCTAAGCTGGAAACAGC	ACCCTCGCGAACGCCGCAG	SAMD11	925733	925990	chr1	+	NGG	chr1	925749	925749	targeting
chr1:925784-925802(+)	chr1:925733-925990	SAMD11_P2	SFARI	TGGGAAGTCGGGCCGAGGT	GTGGAAAGGACGAAACACCGtgggaagtcgggccgaggtGTTTAAGAGCTAAGCTGGAAACAGC	ACCTCGGCCCGACTTCCCA	SAMD11	925733	925990	chr1	+	NGG	chr1	925784	925784	targeting
chr1:925972-925990(-)	chr1:925733-925990	SAMD11_P2	SFARI	CCGGGCAGTCGCAGATCGG	GTGGAAAGGACGAAACACCGccgggcagtcgcagatcggGTTTAAGAGCTAAGCTGGAAACAGC	CCGATCTGCGACTGCCCGG	SAMD11	925733	925990	chr1	-	NGG	chr1	925972	925972	targeting
chr6:148342870-148342888(+)	chr6:148342870-148342916	SASH1_P1P2	SFARI	CCGTGGCCACCTAGACCCG	GTGGAAAGGACGAAACACCGccgtggccacctagacccgGTTTAAGAGCTAAGCTGGAAACAGC	CGGGTCTAGGTGGCCACGG	SASH1	148342870	148342916	chr6	+	NGG	chr6	148342870	148342870	targeting
chr6:148342875-148342893(+)	chr6:148342870-148342916	SASH1_P1P2	SFARI	GCCACCTAGACCCGAGGTG	GTGGAAAGGACGAAACACCGgccacctagacccgaggtgGTTTAAGAGCTAAGCTGGAAACAGC	CACCTCGGGTCTAGGTGGC	SASH1	148342870	148342916	chr6	+	NGG	chr6	148342875	148342875	targeting
chr6:148342879-148342897(-)	chr6:148342870-148342916	SASH1_P1P2	SFARI	CCCGCACCTCGGGTCTAGG	GTGGAAAGGACGAAACACCGcccgcacctcgggtctaggGTTTAAGAGCTAAGCTGGAAACAGC	CCTAGACCCGAGGTGCGGG	SASH1	148342870	148342916	chr6	-	NGG	chr6	148342879	148342879	targeting
chr6:148342882-148342900(-)	chr6:148342870-148342916	SASH1_P1P2	SFARI	GCGCCCGCACCTCGGGTCT	GTGGAAAGGACGAAACACCGgcgcccgcacctcgggtctGTTTAAGAGCTAAGCTGGAAACAGC	AGACCCGAGGTGCGGGCGC	SASH1	148342870	148342916	chr6	-	NGG	chr6	148342882	148342882	targeting
chr6:148342888-148342906(-)	chr6:148342870-148342916	SASH1_P1P2	SFARI	TCGCAGGCGCCCGCACCTC	GTGGAAAGGACGAAACACCGtcgcaggcgcccgcacctcGTTTAAGAGCTAAGCTGGAAACAGC	GAGGTGCGGGCGCCTGCGA	SASH1	148342870	148342916	chr6	-	NGG	chr6	148342888	148342888	targeting
chr6:148342898-148342916(+)	chr6:148342870-148342916	SASH1_P1P2	SFARI	CGCCTGCGAAGGGCCCCCG	GTGGAAAGGACGAAACACCGcgcctgcgaagggcccccgGTTTAAGAGCTAAGCTGGAAACAGC	CGGGGGCCCTTCGCAGGCG	SASH1	148342870	148342916	chr6	+	NGG	chr6	148342898	148342898	targeting
chr3:18424848-18424866(+)	chr3:18424848-18425341	SATB1_P1	SFARI	CCCCGGGCAGGATAGAGGG	GTGGAAAGGACGAAACACCGccccgggcaggatagagggGTTTAAGAGCTAAGCTGGAAACAGC	CCCTCTATCCTGCCCGGGG	SATB1	18424848	18425341	chr3	+	NGG	chr3	18424848	18424848	targeting
chr3:18425000-18425018(-)	chr3:18424848-18425341	SATB1_P1	SFARI	CGAGGGGTAGAGCTAGCGA	GTGGAAAGGACGAAACACCGcgaggggtagagctagcgaGTTTAAGAGCTAAGCTGGAAACAGC	TCGCTAGCTCTACCCCTCG	SATB1	18424848	18425341	chr3	-	NGG	chr3	18425000	18425000	targeting
chr3:18425125-18425143(-)	chr3:18424848-18425341	SATB1_P1	SFARI	AGCAGGAGCAGCGGCGGAG	GTGGAAAGGACGAAACACCGagcaggagcagcggcggagGTTTAAGAGCTAAGCTGGAAACAGC	CTCCGCCGCTGCTCCTGCT	SATB1	18424848	18425341	chr3	-	NGG	chr3	18425125	18425125	targeting
chr3:18425288-18425306(-)	chr3:18424848-18425341	SATB1_P1	SFARI	CGGATGAGCCGGCCCCGCT	GTGGAAAGGACGAAACACCGcggatgagccggccccgctGTTTAAGAGCTAAGCTGGAAACAGC	AGCGGGGCCGGCTCATCCG	SATB1	18424848	18425341	chr3	-	NGG	chr3	18425288	18425288	targeting
chr3:18425310-18425328(-)	chr3:18424848-18425341	SATB1_P1	SFARI	CGCTCCCGTTCCCCGGACG	GTGGAAAGGACGAAACACCGcgctcccgttccccggacgGTTTAAGAGCTAAGCTGGAAACAGC	CGTCCGGGGAACGGGAGCG	SATB1	18424848	18425341	chr3	-	NGG	chr3	18425310	18425310	targeting
chr3:18425323-18425341(+)	chr3:18424848-18425341	SATB1_P1	SFARI	GGAGCGAGCGAGAAAGTGG	GTGGAAAGGACGAAACACCGggagcgagcgagaaagtggGTTTAAGAGCTAAGCTGGAAACAGC	CCACTTTCTCGCTCGCTCC	SATB1	18424848	18425341	chr3	+	NGG	chr3	18425323	18425323	targeting
chr3:18444605-18444623(+)	chr3:18444605-18444835	SATB1_P2	SFARI	ACTCAGGCATGGACGTTGG	GTGGAAAGGACGAAACACCGactcaggcatggacgttggGTTTAAGAGCTAAGCTGGAAACAGC	CCAACGTCCATGCCTGAGT	SATB1	18444605	18444835	chr3	+	NGG	chr3	18444605	18444605	targeting
chr3:18444645-18444663(+)	chr3:18444605-18444835	SATB1_P2	SFARI	GCGGGCCTGAAACCAAGAA	GTGGAAAGGACGAAACACCGgcgggcctgaaaccaagaaGTTTAAGAGCTAAGCTGGAAACAGC	TTCTTGGTTTCAGGCCCGC	SATB1	18444605	18444835	chr3	+	NGG	chr3	18444645	18444645	targeting
chr3:18444791-18444809(+)	chr3:18444605-18444835	SATB1_P2	SFARI	CTCTTTCCCCATACGAAGT	GTGGAAAGGACGAAACACCGctctttccccatacgaagtGTTTAAGAGCTAAGCTGGAAACAGC	ACTTCGTATGGGGAAAGAG	SATB1	18444605	18444835	chr3	+	NGG	chr3	18444791	18444791	targeting
chr3:18444802-18444820(+)	chr3:18444605-18444835	SATB1_P2	SFARI	TACGAAGTGGGCGTTTAAA	GTGGAAAGGACGAAACACCGtacgaagtgggcgtttaaaGTTTAAGAGCTAAGCTGGAAACAGC	TTTAAACGCCCACTTCGTA	SATB1	18444605	18444835	chr3	+	NGG	chr3	18444802	18444802	targeting
chr3:18444812-18444830(+)	chr3:18444605-18444835	SATB1_P2	SFARI	GCGTTTAAAGGGGAGAGCG	GTGGAAAGGACGAAACACCGgcgtttaaaggggagagcgGTTTAAGAGCTAAGCTGGAAACAGC	CGCTCTCCCCTTTAAACGC	SATB1	18444605	18444835	chr3	+	NGG	chr3	18444812	18444812	targeting
chr3:18444817-18444835(+)	chr3:18444605-18444835	SATB1_P2	SFARI	TAAAGGGGAGAGCGAGGCG	GTGGAAAGGACGAAACACCGtaaaggggagagcgaggcgGTTTAAGAGCTAAGCTGGAAACAGC	CGCCTCGCTCTCCCCTTTA	SATB1	18444605	18444835	chr3	+	NGG	chr3	18444817	18444817	targeting
chr2:199457903-199457921(-)	chr2:199457903-199458675	SATB2_P1P2	Fu,Trost,SFARI	TGGCAGAGGCGGCCGAGAG	GTGGAAAGGACGAAACACCGtggcagaggcggccgagagGTTTAAGAGCTAAGCTGGAAACAGC	CTCTCGGCCGCCTCTGCCA	SATB2	199457903	199458675	chr2	-	NGG	chr2	199457903	199457903	targeting
chr2:199458419-199458437(+)	chr2:199457903-199458675	SATB2_P1P2	Fu,Trost,SFARI	CGAGGCGGCGAAGGACCGA	GTGGAAAGGACGAAACACCGcgaggcggcgaaggaccgaGTTTAAGAGCTAAGCTGGAAACAGC	TCGGTCCTTCGCCGCCTCG	SATB2	199457903	199458675	chr2	+	NGG	chr2	199458419	199458419	targeting
chr2:199458477-199458495(+)	chr2:199457903-199458675	SATB2_P1P2	Fu,Trost,SFARI	CCAGCGGGTGGGTGCGTCT	GTGGAAAGGACGAAACACCGccagcgggtgggtgcgtctGTTTAAGAGCTAAGCTGGAAACAGC	AGACGCACCCACCCGCTGG	SATB2	199457903	199458675	chr2	+	NGG	chr2	199458477	199458477	targeting
chr2:199458536-199458554(-)	chr2:199457903-199458675	SATB2_P1P2	Fu,Trost,SFARI	CCCTGGACCCGCCACAAGG	GTGGAAAGGACGAAACACCGccctggacccgccacaaggGTTTAAGAGCTAAGCTGGAAACAGC	CCTTGTGGCGGGTCCAGGG	SATB2	199457903	199458675	chr2	-	NGG	chr2	199458536	199458536	targeting
chr2:199458624-199458642(+)	chr2:199457903-199458675	SATB2_P1P2	Fu,Trost,SFARI	TGGGTGCCGCGTCTGCCGG	GTGGAAAGGACGAAACACCGtgggtgccgcgtctgccggGTTTAAGAGCTAAGCTGGAAACAGC	CCGGCAGACGCGGCACCCA	SATB2	199457903	199458675	chr2	+	NGG	chr2	199458624	199458624	targeting
chr2:199458657-199458675(+)	chr2:199457903-199458675	SATB2_P1P2	Fu,Trost,SFARI	GACGCGCAAGAGGCGACCG	GTGGAAAGGACGAAACACCGgacgcgcaagaggcgaccgGTTTAAGAGCTAAGCTGGAAACAGC	CGGTCGCCTCTTGCGCGTC	SATB2	199457903	199458675	chr2	+	NGG	chr2	199458657	199458657	targeting
chr7:66994947-66994965(-)	chr7:66994947-66995592	SBDS_P1P2	Tuncay	TCATAGTTGTGGGTACATC	GTGGAAAGGACGAAACACCGtcatagttgtgggtacatcGTTTAAGAGCTAAGCTGGAAACAGC	GATGTACCCACAACTATGA	SBDS	66994947	66995592	chr7	-	NGG	chr7	66994947	66994947	targeting
chr7:66994957-66994975(-)	chr7:66994947-66995592	SBDS_P1P2	Tuncay	ACGAATACTGTCATAGTTG	GTGGAAAGGACGAAACACCGacgaatactgtcatagttgGTTTAAGAGCTAAGCTGGAAACAGC	CAACTATGACAGTATTCGT	SBDS	66994947	66995592	chr7	-	NGG	chr7	66994957	66994957	targeting
chr7:66994963-66994981(+)	chr7:66994947-66995592	SBDS_P1P2	Tuncay	TGACAGTATTCGTAAGACT	GTGGAAAGGACGAAACACCGtgacagtattcgtaagactGTTTAAGAGCTAAGCTGGAAACAGC	AGTCTTACGAATACTGTCA	SBDS	66994947	66995592	chr7	+	NGG	chr7	66994963	66994963	targeting
chr7:66995183-66995201(-)	chr7:66994947-66995592	SBDS_P1P2	Tuncay	CAGGCTGGGGTGTTGGCCG	GTGGAAAGGACGAAACACCGcaggctggggtgttggccgGTTTAAGAGCTAAGCTGGAAACAGC	CGGCCAACACCCCAGCCTG	SBDS	66994947	66995592	chr7	-	NGG	chr7	66995183	66995183	targeting
chr7:66995350-66995368(-)	chr7:66994947-66995592	SBDS_P1P2	Tuncay	TGGTACGGATGAAGCGTGC	GTGGAAAGGACGAAACACCGtggtacggatgaagcgtgcGTTTAAGAGCTAAGCTGGAAACAGC	GCACGCTTCATCCGTACCA	SBDS	66994947	66995592	chr7	-	NGG	chr7	66995350	66995350	targeting
chr7:66995574-66995592(-)	chr7:66994947-66995592	SBDS_P1P2	Tuncay	CCTGCCAGACACACTGTGA	GTGGAAAGGACGAAACACCGcctgccagacacactgtgaGTTTAAGAGCTAAGCTGGAAACAGC	TCACAGTGTGTCTGGCAGG	SBDS	66994947	66995592	chr7	-	NGG	chr7	66995574	66995574	targeting
chr22:50474624-50474642(-)	chr22:50474624-50475015	SBF1_P1P2	SFARI	GCTGAGGGCCGAGGACCGG	GTGGAAAGGACGAAACACCGgctgagggccgaggaccggGTTTAAGAGCTAAGCTGGAAACAGC	CCGGTCCTCGGCCCTCAGC	SBF1	50474624	50475015	chr22	-	NGG	chr22	50474624	50474624	targeting
chr22:50474652-50474670(-)	chr22:50474624-50475015	SBF1_P1P2	SFARI	TCGGGAGGCCGAGGACTGA	GTGGAAAGGACGAAACACCGtcgggaggccgaggactgaGTTTAAGAGCTAAGCTGGAAACAGC	TCAGTCCTCGGCCTCCCGA	SBF1	50474624	50475015	chr22	-	NGG	chr22	50474652	50474652	targeting
chr22:50474821-50474839(+)	chr22:50474624-50475015	SBF1_P1P2	SFARI	TAGTCCGCGAGCCGCGCCA	GTGGAAAGGACGAAACACCGtagtccgcgagccgcgccaGTTTAAGAGCTAAGCTGGAAACAGC	TGGCGCGGCTCGCGGACTA	SBF1	50474624	50475015	chr22	+	NGG	chr22	50474821	50474821	targeting
chr22:50474884-50474902(+)	chr22:50474624-50475015	SBF1_P1P2	SFARI	CGGCTCGGGGACTCGAGGA	GTGGAAAGGACGAAACACCGcggctcggggactcgaggaGTTTAAGAGCTAAGCTGGAAACAGC	TCCTCGAGTCCCCGAGCCG	SBF1	50474624	50475015	chr22	+	NGG	chr22	50474884	50474884	targeting
chr22:50474945-50474963(-)	chr22:50474624-50475015	SBF1_P1P2	SFARI	AGCGAACCAGGGGTGTCCG	GTGGAAAGGACGAAACACCGagcgaaccaggggtgtccgGTTTAAGAGCTAAGCTGGAAACAGC	CGGACACCCCTGGTTCGCT	SBF1	50474624	50475015	chr22	-	NGG	chr22	50474945	50474945	targeting
chr22:50474997-50475015(-)	chr22:50474624-50475015	SBF1_P1P2	SFARI	AAGATGGCGGCGGGAACCT	GTGGAAAGGACGAAACACCGaagatggcggcgggaacctGTTTAAGAGCTAAGCTGGAAACAGC	AGGTTCCCGCCGCCATCTT	SBF1	50474624	50475015	chr22	-	NGG	chr22	50474997	50474997	targeting
chr19:49642227-49642245(-)	chr19:49642227-49642443	SCAF1_P1P2	Zhou,SFARI	TACCCCGCCGCTCGGGCTG	GTGGAAAGGACGAAACACCGtaccccgccgctcgggctgGTTTAAGAGCTAAGCTGGAAACAGC	CAGCCCGAGCGGCGGGGTA	SCAF1	49642227	49642443	chr19	-	NGG	chr19	49642227	49642227	targeting
chr19:49642230-49642248(+)	chr19:49642227-49642443	SCAF1_P1P2	Zhou,SFARI	CCCGAGCGGCGGGGTAAGA	GTGGAAAGGACGAAACACCGcccgagcggcggggtaagaGTTTAAGAGCTAAGCTGGAAACAGC	TCTTACCCCGCCGCTCGGG	SCAF1	49642227	49642443	chr19	+	NGG	chr19	49642230	49642230	targeting
chr19:49642233-49642251(+)	chr19:49642227-49642443	SCAF1_P1P2	Zhou,SFARI	GAGCGGCGGGGTAAGATGG	GTGGAAAGGACGAAACACCGgagcggcggggtaagatggGTTTAAGAGCTAAGCTGGAAACAGC	CCATCTTACCCCGCCGCTC	SCAF1	49642227	49642443	chr19	+	NGG	chr19	49642233	49642233	targeting
chr19:49642270-49642288(-)	chr19:49642227-49642443	SCAF1_P1P2	Zhou,SFARI	CCAATAGGCCCGAGCCCCG	GTGGAAAGGACGAAACACCGccaataggcccgagccccgGTTTAAGAGCTAAGCTGGAAACAGC	CGGGGCTCGGGCCTATTGG	SCAF1	49642227	49642443	chr19	-	NGG	chr19	49642270	49642270	targeting
chr19:49642305-49642323(+)	chr19:49642227-49642443	SCAF1_P1P2	Zhou,SFARI	TTGGGTCGCTAGTTGTCCC	GTGGAAAGGACGAAACACCGttgggtcgctagttgtcccGTTTAAGAGCTAAGCTGGAAACAGC	GGGACAACTAGCGACCCAA	SCAF1	49642227	49642443	chr19	+	NGG	chr19	49642305	49642305	targeting
chr19:49642425-49642443(+)	chr19:49642227-49642443	SCAF1_P1P2	Zhou,SFARI	GGCCCCGGGACGCATCCGT	GTGGAAAGGACGAAACACCGggccccgggacgcatccgtGTTTAAGAGCTAAGCTGGAAACAGC	ACGGATGCGTCCCGGGGCC	SCAF1	49642227	49642443	chr19	+	NGG	chr19	49642425	49642425	targeting
chr21:31731729-31731747(-)	chr21:31731729-31732112	SCAF4_P1P2	SFARI	GGCGCGAGGTCTATGTGAC	GTGGAAAGGACGAAACACCGggcgcgaggtctatgtgacGTTTAAGAGCTAAGCTGGAAACAGC	GTCACATAGACCTCGCGCC	SCAF4	31731729	31732112	chr21	-	NGG	chr21	31731729	31731729	targeting
chr21:31731829-31731847(+)	chr21:31731729-31732112	SCAF4_P1P2	SFARI	GAAGAGGCTGCGCCCGAAG	GTGGAAAGGACGAAACACCGgaagaggctgcgcccgaagGTTTAAGAGCTAAGCTGGAAACAGC	CTTCGGGCGCAGCCTCTTC	SCAF4	31731729	31732112	chr21	+	NGG	chr21	31731829	31731829	targeting
chr21:31731894-31731912(-)	chr21:31731729-31732112	SCAF4_P1P2	SFARI	CTGCGAACGGGACTGAGAG	GTGGAAAGGACGAAACACCGctgcgaacgggactgagagGTTTAAGAGCTAAGCTGGAAACAGC	CTCTCAGTCCCGTTCGCAG	SCAF4	31731729	31732112	chr21	-	NGG	chr21	31731894	31731894	targeting
chr21:31732000-31732018(+)	chr21:31731729-31732112	SCAF4_P1P2	SFARI	CCCCCGCGCCCTCACGCAC	GTGGAAAGGACGAAACACCGcccccgcgccctcacgcacGTTTAAGAGCTAAGCTGGAAACAGC	GTGCGTGAGGGCGCGGGGG	SCAF4	31731729	31732112	chr21	+	NGG	chr21	31732000	31732000	targeting
chr21:31732010-31732028(+)	chr21:31731729-31732112	SCAF4_P1P2	SFARI	CTCACGCACTGGCTCACAC	GTGGAAAGGACGAAACACCGctcacgcactggctcacacGTTTAAGAGCTAAGCTGGAAACAGC	GTGTGAGCCAGTGCGTGAG	SCAF4	31731729	31732112	chr21	+	NGG	chr21	31732010	31732010	targeting
chr21:31732094-31732112(-)	chr21:31731729-31732112	SCAF4_P1P2	SFARI	CCCCGCGCGGCGTGGACTC	GTGGAAAGGACGAAACACCGccccgcgcggcgtggactcGTTTAAGAGCTAAGCTGGAAACAGC	GAGTCCACGCCGCGCGGGG	SCAF4	31731729	31732112	chr21	-	NGG	chr21	31732094	31732094	targeting
chr22:20437460-20437478(+)	chr22:20437460-20437819	SCARF2_P1P2	DiGeorge	AGCCGAAGGGGCCCACACT	GTGGAAAGGACGAAACACCGagccgaaggggcccacactGTTTAAGAGCTAAGCTGGAAACAGC	AGTGTGGGCCCCTTCGGCT	SCARF2	20437460	20437819	chr22	+	NGG	chr22	20437460	20437460	targeting
chr22:20437580-20437598(-)	chr22:20437460-20437819	SCARF2_P1P2	DiGeorge	GTGTGCCGTGCTCCCGGGT	GTGGAAAGGACGAAACACCGgtgtgccgtgctcccgggtGTTTAAGAGCTAAGCTGGAAACAGC	ACCCGGGAGCACGGCACAC	SCARF2	20437460	20437819	chr22	-	NGG	chr22	20437580	20437580	targeting
chr22:20437607-20437625(+)	chr22:20437460-20437819	SCARF2_P1P2	DiGeorge	CGCGAGGGTTCAGTTCCTG	GTGGAAAGGACGAAACACCGcgcgagggttcagttcctgGTTTAAGAGCTAAGCTGGAAACAGC	CAGGAACTGAACCCTCGCG	SCARF2	20437460	20437819	chr22	+	NGG	chr22	20437607	20437607	targeting
chr22:20437634-20437652(-)	chr22:20437460-20437819	SCARF2_P1P2	DiGeorge	TGGATGCTGCCGGACACCG	GTGGAAAGGACGAAACACCGtggatgctgccggacaccgGTTTAAGAGCTAAGCTGGAAACAGC	CGGTGTCCGGCAGCATCCA	SCARF2	20437460	20437819	chr22	-	NGG	chr22	20437634	20437634	targeting
chr22:20437750-20437768(-)	chr22:20437460-20437819	SCARF2_P1P2	DiGeorge	CTGCCCCGCGCCTCATGGA	GTGGAAAGGACGAAACACCGctgccccgcgcctcatggaGTTTAAGAGCTAAGCTGGAAACAGC	TCCATGAGGCGCGGGGCAG	SCARF2	20437460	20437819	chr22	-	NGG	chr22	20437750	20437750	targeting
chr22:20437801-20437819(+)	chr22:20437460-20437819	SCARF2_P1P2	DiGeorge	CAGCGAGAGCGGCCGGAAG	GTGGAAAGGACGAAACACCGcagcgagagcggccggaagGTTTAAGAGCTAAGCTGGAAACAGC	CTTCCGGCCGCTCTCGCTG	SCARF2	20437460	20437819	chr22	+	NGG	chr22	20437801	20437801	targeting
chr4:53365748-53365766(-)	chr4:53365748-53366078	SCFD2_P1P2	SFARI	TCGAGCCCGACGCAATTGG	GTGGAAAGGACGAAACACCGtcgagcccgacgcaattggGTTTAAGAGCTAAGCTGGAAACAGC	CCAATTGCGTCGGGCTCGA	SCFD2	53365748	53366078	chr4	-	NGG	chr4	53365748	53365748	targeting
chr4:53365829-53365847(-)	chr4:53365748-53366078	SCFD2_P1P2	SFARI	GCGCCGAGAGCCTGCACTG	GTGGAAAGGACGAAACACCGgcgccgagagcctgcactgGTTTAAGAGCTAAGCTGGAAACAGC	CAGTGCAGGCTCTCGGCGC	SCFD2	53365748	53366078	chr4	-	NGG	chr4	53365829	53365829	targeting
chr4:53365875-53365893(-)	chr4:53365748-53366078	SCFD2_P1P2	SFARI	GTGCTGGCCAAAGTGAAAC	GTGGAAAGGACGAAACACCGgtgctggccaaagtgaaacGTTTAAGAGCTAAGCTGGAAACAGC	GTTTCACTTTGGCCAGCAC	SCFD2	53365748	53366078	chr4	-	NGG	chr4	53365875	53365875	targeting
chr4:53365952-53365970(+)	chr4:53365748-53366078	SCFD2_P1P2	SFARI	TCGCAGACTTGGGAAACTA	GTGGAAAGGACGAAACACCGtcgcagacttgggaaactaGTTTAAGAGCTAAGCTGGAAACAGC	TAGTTTCCCAAGTCTGCGA	SCFD2	53365748	53366078	chr4	+	NGG	chr4	53365952	53365952	targeting
chr4:53366041-53366059(-)	chr4:53365748-53366078	SCFD2_P1P2	SFARI	AGGCCGACCACGTGTACTG	GTGGAAAGGACGAAACACCGaggccgaccacgtgtactgGTTTAAGAGCTAAGCTGGAAACAGC	CAGTACACGTGGTCGGCCT	SCFD2	53365748	53366078	chr4	-	NGG	chr4	53366041	53366041	targeting
chr4:53366060-53366078(-)	chr4:53365748-53366078	SCFD2_P1P2	SFARI	CCATCAGGGAGCGTGTCAG	GTGGAAAGGACGAAACACCGccatcagggagcgtgtcagGTTTAAGAGCTAAGCTGGAAACAGC	CTGACACGCTCCCTGATGG	SCFD2	53365748	53366078	chr4	-	NGG	chr4	53366060	53366060	targeting
chr6:25652201-25652219(+)	chr6:25652201-25652463	SCGN_P1P2	SFARI	CAGCCGCTGGTTTTGCTGA	GTGGAAAGGACGAAACACCGcagccgctggttttgctgaGTTTAAGAGCTAAGCTGGAAACAGC	TCAGCAAAACCAGCGGCTG	SCGN	25652201	25652463	chr6	+	NGG	chr6	25652201	25652201	targeting
chr6:25652379-25652397(-)	chr6:25652201-25652463	SCGN_P1P2	SFARI	GACGACGAAGACCAGGCAC	GTGGAAAGGACGAAACACCGgacgacgaagaccaggcacGTTTAAGAGCTAAGCTGGAAACAGC	GTGCCTGGTCTTCGTCGTC	SCGN	25652201	25652463	chr6	-	NGG	chr6	25652379	25652379	targeting
chr6:25652410-25652428(+)	chr6:25652201-25652463	SCGN_P1P2	SFARI	AGCTCCCGGGAACCGACTC	GTGGAAAGGACGAAACACCGagctcccgggaaccgactcGTTTAAGAGCTAAGCTGGAAACAGC	GAGTCGGTTCCCGGGAGCT	SCGN	25652201	25652463	chr6	+	NGG	chr6	25652410	25652410	targeting
chr6:25652417-25652435(-)	chr6:25652201-25652463	SCGN_P1P2	SFARI	CGCCCCAGAGTCGGTTCCC	GTGGAAAGGACGAAACACCGcgccccagagtcggttcccGTTTAAGAGCTAAGCTGGAAACAGC	GGGAACCGACTCTGGGGCG	SCGN	25652201	25652463	chr6	-	NGG	chr6	25652417	25652417	targeting
chr6:25652425-25652443(-)	chr6:25652201-25652463	SCGN_P1P2	SFARI	CGTCCAAGCGCCCCAGAGT	GTGGAAAGGACGAAACACCGcgtccaagcgccccagagtGTTTAAGAGCTAAGCTGGAAACAGC	ACTCTGGGGCGCTTGGACG	SCGN	25652201	25652463	chr6	-	NGG	chr6	25652425	25652425	targeting
chr6:25652445-25652463(+)	chr6:25652201-25652463	SCGN_P1P2	SFARI	CGCTGGCTTCTGGCAGGTC	GTGGAAAGGACGAAACACCGcgctggcttctggcaggtcGTTTAAGAGCTAAGCTGGAAACAGC	GACCTGCCAGAAGCCAGCG	SCGN	25652201	25652463	chr6	+	NGG	chr6	25652445	25652445	targeting
chr2:166073269-166073287(+)	chr2:166073269-166073639	SCN1A_ENST00000303395.4,ENST00000423058.2	Fu,SFARI,Tuncay	GTGCTAATTTGGCATGTGT	GTGGAAAGGACGAAACACCGgtgctaatttggcatgtgtGTTTAAGAGCTAAGCTGGAAACAGC	ACACATGCCAAATTAGCAC	SCN1A	166073269	166073639	chr2	+	NGG	chr2	166073269	166073269	targeting
chr2:166073287-166073305(+)	chr2:166073269-166073639	SCN1A_ENST00000303395.4,ENST00000423058.2	Fu,SFARI,Tuncay	TTGGTGCTACAACAGTCCA	GTGGAAAGGACGAAACACCGttggtgctacaacagtccaGTTTAAGAGCTAAGCTGGAAACAGC	TGGACTGTTGTAGCACCAA	SCN1A	166073269	166073639	chr2	+	NGG	chr2	166073287	166073287	targeting
chr2:166073342-166073360(-)	chr2:166073269-166073639	SCN1A_ENST00000303395.4,ENST00000423058.2	Fu,SFARI,Tuncay	AAAGTGAGTGTTTTTTATC	GTGGAAAGGACGAAACACCGaaagtgagtgttttttatcGTTTAAGAGCTAAGCTGGAAACAGC	GATAAAAAACACTCACTTT	SCN1A	166073269	166073639	chr2	-	NGG	chr2	166073342	166073342	targeting
chr2:166073555-166073573(-)	chr2:166073269-166073639	SCN1A_ENST00000303395.4,ENST00000423058.2	Fu,SFARI,Tuncay	TTCACCAGAGAATCTCTTG	GTGGAAAGGACGAAACACCGttcaccagagaatctcttgGTTTAAGAGCTAAGCTGGAAACAGC	CAAGAGATTCTCTGGTGAA	SCN1A	166073269	166073639	chr2	-	NGG	chr2	166073555	166073555	targeting
chr2:166073570-166073588(+)	chr2:166073269-166073639	SCN1A_ENST00000303395.4,ENST00000423058.2	Fu,SFARI,Tuncay	TGAAGAAGTTGAAGCTGTC	GTGGAAAGGACGAAACACCGtgaagaagttgaagctgtcGTTTAAGAGCTAAGCTGGAAACAGC	GACAGCTTCAACTTCTTCA	SCN1A	166073269	166073639	chr2	+	NGG	chr2	166073570	166073570	targeting
chr2:166073621-166073639(-)	chr2:166073269-166073639	SCN1A_ENST00000303395.4,ENST00000423058.2	Fu,SFARI,Tuncay	AATGTGCAGGATGACAAGA	GTGGAAAGGACGAAACACCGaatgtgcaggatgacaagaGTTTAAGAGCTAAGCTGGAAACAGC	TCTTGTCATCCTGCACATT	SCN1A	166073269	166073639	chr2	-	NGG	chr2	166073621	166073621	targeting
chr2:165239404-165239422(+)	chr2:165239404-165239693	SCN2A_P1P2	Zhou,Trost,Abdi,Fu,SFARI,noncodingFG	GCTGTTTTCTAACAGACAT	GTGGAAAGGACGAAACACCGgctgttttctaacagacatGTTTAAGAGCTAAGCTGGAAACAGC	ATGTCTGTTAGAAAACAGC	SCN2A	165239404	165239693	chr2	+	NGG	chr2	165239404	165239404	targeting
chr2:165239432-165239450(-)	chr2:165239404-165239693	SCN2A_P1P2	Zhou,Trost,Abdi,Fu,SFARI,noncodingFG	TGTTCTGACAGTCATTCGA	GTGGAAAGGACGAAACACCGtgttctgacagtcattcgaGTTTAAGAGCTAAGCTGGAAACAGC	TCGAATGACTGTCAGAACA	SCN2A	165239404	165239693	chr2	-	NGG	chr2	165239432	165239432	targeting
chr2:165239446-165239464(+)	chr2:165239404-165239693	SCN2A_P1P2	Zhou,Trost,Abdi,Fu,SFARI,noncodingFG	GAACAGAAAGCTAAGGCAA	GTGGAAAGGACGAAACACCGgaacagaaagctaaggcaaGTTTAAGAGCTAAGCTGGAAACAGC	TTGCCTTAGCTTTCTGTTC	SCN2A	165239404	165239693	chr2	+	NGG	chr2	165239446	165239446	targeting
chr2:165239462-165239480(+)	chr2:165239404-165239693	SCN2A_P1P2	Zhou,Trost,Abdi,Fu,SFARI,noncodingFG	CAAAGGAGGGAGGATGCTG	GTGGAAAGGACGAAACACCGcaaaggagggaggatgctgGTTTAAGAGCTAAGCTGGAAACAGC	CAGCATCCTCCCTCCTTTG	SCN2A	165239404	165239693	chr2	+	NGG	chr2	165239462	165239462	targeting
chr2:165239649-165239667(-)	chr2:165239404-165239693	SCN2A_P1P2	Zhou,Trost,Abdi,Fu,SFARI,noncodingFG	GTCAAAAATAGAATCATGC	GTGGAAAGGACGAAACACCGgtcaaaaatagaatcatgcGTTTAAGAGCTAAGCTGGAAACAGC	GCATGATTCTATTTTTGAC	SCN2A	165239404	165239693	chr2	-	NGG	chr2	165239649	165239649	targeting
chr2:165239675-165239693(-)	chr2:165239404-165239693	SCN2A_P1P2	Zhou,Trost,Abdi,Fu,SFARI,noncodingFG	TAACATAGATAACAATCCG	GTGGAAAGGACGAAACACCGtaacatagataacaatccgGTTTAAGAGCTAAGCTGGAAACAGC	CGGATTGTTATCTATGTTA	SCN2A	165239404	165239693	chr2	-	NGG	chr2	165239675	165239675	targeting
chr17:63972632-63972650(+)	chr17:63972632-63972884	SCN4A_P1P2	SFARI	GTCTCCGTAGATCATGGGT	GTGGAAAGGACGAAACACCGgtctccgtagatcatgggtGTTTAAGAGCTAAGCTGGAAACAGC	ACCCATGATCTACGGAGAC	SCN4A	63972632	63972884	chr17	+	NGG	chr17	63972632	63972632	targeting
chr17:63972689-63972707(-)	chr17:63972632-63972884	SCN4A_P1P2	SFARI	GGAGATTGAGGAGCCCGAA	GTGGAAAGGACGAAACACCGggagattgaggagcccgaaGTTTAAGAGCTAAGCTGGAAACAGC	TTCGGGCTCCTCAATCTCC	SCN4A	63972632	63972884	chr17	-	NGG	chr17	63972689	63972689	targeting
chr17:63972834-63972852(+)	chr17:63972632-63972884	SCN4A_P1P2	SFARI	CTGGCCATCCTCGCATCCT	GTGGAAAGGACGAAACACCGctggccatcctcgcatcctGTTTAAGAGCTAAGCTGGAAACAGC	AGGATGCGAGGATGGCCAG	SCN4A	63972632	63972884	chr17	+	NGG	chr17	63972834	63972834	targeting
chr17:63972841-63972859(-)	chr17:63972632-63972884	SCN4A_P1P2	SFARI	TGAGCCCAGGATGCGAGGA	GTGGAAAGGACGAAACACCGtgagcccaggatgcgaggaGTTTAAGAGCTAAGCTGGAAACAGC	TCCTCGCATCCTGGGCTCA	SCN4A	63972632	63972884	chr17	-	NGG	chr17	63972841	63972841	targeting
chr17:63972854-63972872(+)	chr17:63972632-63972884	SCN4A_P1P2	SFARI	GGCTCAGAGACCAGAAGGG	GTGGAAAGGACGAAACACCGggctcagagaccagaagggGTTTAAGAGCTAAGCTGGAAACAGC	CCCTTCTGGTCTCTGAGCC	SCN4A	63972632	63972884	chr17	+	NGG	chr17	63972854	63972854	targeting
chr17:63972866-63972884(+)	chr17:63972632-63972884	SCN4A_P1P2	SFARI	AGAAGGGTGGTGGGTGGCC	GTGGAAAGGACGAAACACCGagaagggtggtgggtggccGTTTAAGAGCTAAGCTGGAAACAGC	GGCCACCCACCACCCTTCT	SCN4A	63972632	63972884	chr17	+	NGG	chr17	63972866	63972866	targeting
chr12:51590904-51590922(-)	chr12:51590904-51591421	SCN8A_P1P2	SFARI	GCCGCCGGGAGCGGATCAG	GTGGAAAGGACGAAACACCGgccgccgggagcggatcagGTTTAAGAGCTAAGCTGGAAACAGC	CTGATCCGCTCCCGGCGGC	SCN8A	51590904	51591421	chr12	-	NGG	chr12	51590904	51590904	targeting
chr12:51591257-51591275(-)	chr12:51590904-51591421	SCN8A_P1P2	SFARI	CGGCGGGCGGGACTGCGGT	GTGGAAAGGACGAAACACCGcggcgggcgggactgcggtGTTTAAGAGCTAAGCTGGAAACAGC	ACCGCAGTCCCGCCCGCCG	SCN8A	51590904	51591421	chr12	-	NGG	chr12	51591257	51591257	targeting
chr12:51591273-51591291(-)	chr12:51590904-51591421	SCN8A_P1P2	SFARI	AAAGGCGCCGAGGATGCGG	GTGGAAAGGACGAAACACCGaaaggcgccgaggatgcggGTTTAAGAGCTAAGCTGGAAACAGC	CCGCATCCTCGGCGCCTTT	SCN8A	51590904	51591421	chr12	-	NGG	chr12	51591273	51591273	targeting
chr12:51591276-51591294(-)	chr12:51590904-51591421	SCN8A_P1P2	SFARI	TGCAAAGGCGCCGAGGATG	GTGGAAAGGACGAAACACCGtgcaaaggcgccgaggatgGTTTAAGAGCTAAGCTGGAAACAGC	CATCCTCGGCGCCTTTGCA	SCN8A	51590904	51591421	chr12	-	NGG	chr12	51591276	51591276	targeting
chr12:51591290-51591308(-)	chr12:51590904-51591421	SCN8A_P1P2	SFARI	AGGCGCGGCCGGACTGCAA	GTGGAAAGGACGAAACACCGaggcgcggccggactgcaaGTTTAAGAGCTAAGCTGGAAACAGC	TTGCAGTCCGGCCGCGCCT	SCN8A	51590904	51591421	chr12	-	NGG	chr12	51591290	51591290	targeting
chr12:51591403-51591421(-)	chr12:51590904-51591421	SCN8A_P1P2	SFARI	GCGAGAAGGGAAACCCGGA	GTGGAAAGGACGAAACACCGgcgagaagggaaacccggaGTTTAAGAGCTAAGCTGGAAACAGC	TCCGGGTTTCCCTTCTCGC	SCN8A	51590904	51591421	chr12	-	NGG	chr12	51591403	51591403	targeting
chr2:166375875-166375893(-)	chr2:166375875-166375988	SCN9A_P1P2	SFARI	AATTCCGCCAGCTCGGCTG	GTGGAAAGGACGAAACACCGaattccgccagctcggctgGTTTAAGAGCTAAGCTGGAAACAGC	CAGCCGAGCTGGCGGAATT	SCN9A	166375875	166375988	chr2	-	NGG	chr2	166375875	166375875	targeting
chr2:166375903-166375921(-)	chr2:166375875-166375988	SCN9A_P1P2	SFARI	GCGCTCCAGCGGCGGCTGT	GTGGAAAGGACGAAACACCGgcgctccagcggcggctgtGTTTAAGAGCTAAGCTGGAAACAGC	ACAGCCGCCGCTGGAGCGC	SCN9A	166375875	166375988	chr2	-	NGG	chr2	166375903	166375903	targeting
chr2:166375910-166375928(-)	chr2:166375875-166375988	SCN9A_P1P2	SFARI	GTCGCCAGCGCTCCAGCGG	GTGGAAAGGACGAAACACCGgtcgccagcgctccagcggGTTTAAGAGCTAAGCTGGAAACAGC	CCGCTGGAGCGCTGGCGAC	SCN9A	166375875	166375988	chr2	-	NGG	chr2	166375910	166375910	targeting
chr2:166375913-166375931(-)	chr2:166375875-166375988	SCN9A_P1P2	SFARI	GCGGTCGCCAGCGCTCCAG	GTGGAAAGGACGAAACACCGgcggtcgccagcgctccagGTTTAAGAGCTAAGCTGGAAACAGC	CTGGAGCGCTGGCGACCGC	SCN9A	166375875	166375988	chr2	-	NGG	chr2	166375913	166375913	targeting
chr2:166375931-166375949(-)	chr2:166375875-166375988	SCN9A_P1P2	SFARI	GGCGCAGTCTGCTTGCAGG	GTGGAAAGGACGAAACACCGggcgcagtctgcttgcaggGTTTAAGAGCTAAGCTGGAAACAGC	CCTGCAAGCAGACTGCGCC	SCN9A	166375875	166375988	chr2	-	NGG	chr2	166375931	166375931	targeting
chr2:166375970-166375988(-)	chr2:166375875-166375988	SCN9A_P1P2	SFARI	GCGGGGCTGCTACCTCCAC	GTGGAAAGGACGAAACACCGgcggggctgctacctccacGTTTAAGAGCTAAGCTGGAAACAGC	GTGGAGGTAGCAGCCCCGC	SCN9A	166375875	166375988	chr2	-	NGG	chr2	166375970	166375970	targeting
chr1:52927258-52927276(-)	chr1:52927258-52927363	SCP2_ENST00000371514.3	SFARI	TGAGAGTGCGCGTGCGTAG	GTGGAAAGGACGAAACACCGtgagagtgcgcgtgcgtagGTTTAAGAGCTAAGCTGGAAACAGC	CTACGCACGCGCACTCTCA	SCP2	52927258	52927363	chr1	-	NGG	chr1	52927258	52927258	targeting
chr1:52927284-52927302(-)	chr1:52927258-52927363	SCP2_ENST00000371514.3	SFARI	GGGCCGCGGGCGGCAACAC	GTGGAAAGGACGAAACACCGgggccgcgggcggcaacacGTTTAAGAGCTAAGCTGGAAACAGC	GTGTTGCCGCCCGCGGCCC	SCP2	52927258	52927363	chr1	-	NGG	chr1	52927284	52927284	targeting
chr1:52927299-52927317(+)	chr1:52927258-52927363	SCP2_ENST00000371514.3	SFARI	GCCCTGGCTTCGGGCTTCA	GTGGAAAGGACGAAACACCGgccctggcttcgggcttcaGTTTAAGAGCTAAGCTGGAAACAGC	TGAAGCCCGAAGCCAGGGC	SCP2	52927258	52927363	chr1	+	NGG	chr1	52927299	52927299	targeting
chr1:52927307-52927325(+)	chr1:52927258-52927363	SCP2_ENST00000371514.3	SFARI	TTCGGGCTTCAGGGAGCTC	GTGGAAAGGACGAAACACCGttcgggcttcagggagctcGTTTAAGAGCTAAGCTGGAAACAGC	GAGCTCCCTGAAGCCCGAA	SCP2	52927258	52927363	chr1	+	NGG	chr1	52927307	52927307	targeting
chr1:52927343-52927361(-)	chr1:52927258-52927363	SCP2_ENST00000371514.3	SFARI	GACGACTGCCGGCACTGAC	GTGGAAAGGACGAAACACCGgacgactgccggcactgacGTTTAAGAGCTAAGCTGGAAACAGC	GTCAGTGCCGGCAGTCGTC	SCP2	52927258	52927363	chr1	-	NGG	chr1	52927343	52927343	targeting
chr1:52927345-52927363(+)	chr1:52927258-52927363	SCP2_ENST00000371514.3	SFARI	CAGTGCCGGCAGTCGTCCG	GTGGAAAGGACGAAACACCGcagtgccggcagtcgtccgGTTTAAGAGCTAAGCTGGAAACAGC	CGGACGACTGCCGGCACTG	SCP2	52927258	52927363	chr1	+	NGG	chr1	52927345	52927345	targeting
chr8:96493803-96493821(+)	chr8:96493803-96494076	SDC2_P1P2	SFARI	GCTGCTCTCCAGATACCCC	GTGGAAAGGACGAAACACCGgctgctctccagataccccGTTTAAGAGCTAAGCTGGAAACAGC	GGGGTATCTGGAGAGCAGC	SDC2	96493803	96494076	chr8	+	NGG	chr8	96493803	96493803	targeting
chr8:96493855-96493873(-)	chr8:96493803-96494076	SDC2_P1P2	SFARI	AAGTTTAGGGGCAGAGCGG	GTGGAAAGGACGAAACACCGaagtttaggggcagagcggGTTTAAGAGCTAAGCTGGAAACAGC	CCGCTCTGCCCCTAAACTT	SDC2	96493803	96494076	chr8	-	NGG	chr8	96493855	96493855	targeting
chr8:96493880-96493898(-)	chr8:96493803-96494076	SDC2_P1P2	SFARI	CTGGCTTGAAAGGGAGCTA	GTGGAAAGGACGAAACACCGctggcttgaaagggagctaGTTTAAGAGCTAAGCTGGAAACAGC	TAGCTCCCTTTCAAGCCAG	SDC2	96493803	96494076	chr8	-	NGG	chr8	96493880	96493880	targeting
chr8:96493933-96493951(+)	chr8:96493803-96494076	SDC2_P1P2	SFARI	GGCACGGGAAAGGAGTCCG	GTGGAAAGGACGAAACACCGggcacgggaaaggagtccgGTTTAAGAGCTAAGCTGGAAACAGC	CGGACTCCTTTCCCGTGCC	SDC2	96493803	96494076	chr8	+	NGG	chr8	96493933	96493933	targeting
chr8:96494047-96494065(+)	chr8:96493803-96494076	SDC2_P1P2	SFARI	AGAGGGCGCCGCGTTCCCG	GTGGAAAGGACGAAACACCGagagggcgccgcgttcccgGTTTAAGAGCTAAGCTGGAAACAGC	CGGGAACGCGGCGCCCTCT	SDC2	96493803	96494076	chr8	+	NGG	chr8	96494047	96494047	targeting
chr8:96494058-96494076(-)	chr8:96493803-96494076	SDC2_P1P2	SFARI	CAGCTGCGCCCCGGGAACG	GTGGAAAGGACGAAACACCGcagctgcgccccgggaacgGTTTAAGAGCTAAGCTGGAAACAGC	CGTTCCCGGGGCGCAGCTG	SDC2	96493803	96494076	chr8	-	NGG	chr8	96494058	96494058	targeting
chr5:9545986-9546004(+)	chr5:9545986-9546080	SEMA5A_P1P2	SFARI	AGGCTGCGAAGCCCACCCG	GTGGAAAGGACGAAACACCGaggctgcgaagcccacccgGTTTAAGAGCTAAGCTGGAAACAGC	CGGGTGGGCTTCGCAGCCT	SEMA5A	9545986	9546080	chr5	+	NGG	chr5	9545986	9545986	targeting
chr5:9546005-9546023(+)	chr5:9545986-9546080	SEMA5A_P1P2	SFARI	CGGCGGGAAAGCAGCGCTC	GTGGAAAGGACGAAACACCGcggcgggaaagcagcgctcGTTTAAGAGCTAAGCTGGAAACAGC	GAGCGCTGCTTTCCCGCCG	SEMA5A	9545986	9546080	chr5	+	NGG	chr5	9546005	9546005	targeting
chr5:9546010-9546028(+)	chr5:9545986-9546080	SEMA5A_P1P2	SFARI	GGAAAGCAGCGCTCGGGAG	GTGGAAAGGACGAAACACCGggaaagcagcgctcgggagGTTTAAGAGCTAAGCTGGAAACAGC	CTCCCGAGCGCTGCTTTCC	SEMA5A	9545986	9546080	chr5	+	NGG	chr5	9546010	9546010	targeting
chr5:9546018-9546036(+)	chr5:9545986-9546080	SEMA5A_P1P2	SFARI	GCGCTCGGGAGCGGGCTCA	GTGGAAAGGACGAAACACCGgcgctcgggagcgggctcaGTTTAAGAGCTAAGCTGGAAACAGC	TGAGCCCGCTCCCGAGCGC	SEMA5A	9545986	9546080	chr5	+	NGG	chr5	9546018	9546018	targeting
chr5:9546035-9546053(+)	chr5:9545986-9546080	SEMA5A_P1P2	SFARI	CAGGGAGAGCAGCCGCCAC	GTGGAAAGGACGAAACACCGcagggagagcagccgccacGTTTAAGAGCTAAGCTGGAAACAGC	GTGGCGGCTGCTCTCCCTG	SEMA5A	9545986	9546080	chr5	+	NGG	chr5	9546035	9546035	targeting
chr5:9546062-9546080(-)	chr5:9545986-9546080	SEMA5A_P1P2	SFARI	GATCTACTTGCCGGGAAGG	GTGGAAAGGACGAAACACCGgatctacttgccgggaaggGTTTAAGAGCTAAGCTGGAAACAGC	CCTTCCCGGCAAGTAGATC	SEMA5A	9545986	9546080	chr5	-	NGG	chr5	9546062	9546062	targeting
chr12:48105582-48105600(+)	chr12:48105582-48106066	SENP1_P1P2	SFARI	ATCACTCGGGTCTCAAGGA	GTGGAAAGGACGAAACACCGatcactcgggtctcaaggaGTTTAAGAGCTAAGCTGGAAACAGC	TCCTTGAGACCCGAGTGAT	SENP1	48105582	48106066	chr12	+	NGG	chr12	48105582	48105582	targeting
chr12:48105811-48105829(+)	chr12:48105582-48106066	SENP1_P1P2	SFARI	GTAGCCTAACGGCCACCGG	GTGGAAAGGACGAAACACCGgtagcctaacggccaccggGTTTAAGAGCTAAGCTGGAAACAGC	CCGGTGGCCGTTAGGCTAC	SENP1	48105582	48106066	chr12	+	NGG	chr12	48105811	48105811	targeting
chr12:48105841-48105859(+)	chr12:48105582-48106066	SENP1_P1P2	SFARI	CGGCCACCGGACAGCAGGG	GTGGAAAGGACGAAACACCGcggccaccggacagcagggGTTTAAGAGCTAAGCTGGAAACAGC	CCCTGCTGTCCGGTGGCCG	SENP1	48105582	48106066	chr12	+	NGG	chr12	48105841	48105841	targeting
chr12:48106030-48106048(-)	chr12:48105582-48106066	SENP1_P1P2	SFARI	ATGGCAGCCGGTTCCGGTT	GTGGAAAGGACGAAACACCGatggcagccggttccggttGTTTAAGAGCTAAGCTGGAAACAGC	AACCGGAACCGGCTGCCAT	SENP1	48105582	48106066	chr12	-	NGG	chr12	48106030	48106030	targeting
chr12:48106036-48106054(+)	chr12:48105582-48106066	SENP1_P1P2	SFARI	AACCGGCTGCCATGCGAAG	GTGGAAAGGACGAAACACCGaaccggctgccatgcgaagGTTTAAGAGCTAAGCTGGAAACAGC	CTTCGCATGGCAGCCGGTT	SENP1	48105582	48106066	chr12	+	NGG	chr12	48106036	48106036	targeting
chr12:48106048-48106066(-)	chr12:48105582-48106066	SENP1_P1P2	SFARI	GGCCGGAAACCCCTTCGCA	GTGGAAAGGACGAAACACCGggccggaaaccccttcgcaGTTTAAGAGCTAAGCTGGAAACAGC	TGCGAAGGGGTTTCCGGCC	SENP1	48105582	48106066	chr12	-	NGG	chr12	48106048	48106048	targeting
chr6:75601857-75601875(+)	chr6:75601857-75602379	SENP6_P1P2	SFARI	AGCGCCCGTGGGGGAGGAG	GTGGAAAGGACGAAACACCGagcgcccgtgggggaggagGTTTAAGAGCTAAGCTGGAAACAGC	CTCCTCCCCCACGGGCGCT	SENP6	75601857	75602379	chr6	+	NGG	chr6	75601857	75601857	targeting
chr6:75601898-75601916(+)	chr6:75601857-75602379	SENP6_P1P2	SFARI	TGCTGTGGCGACCGACGCG	GTGGAAAGGACGAAACACCGtgctgtggcgaccgacgcgGTTTAAGAGCTAAGCTGGAAACAGC	CGCGTCGGTCGCCACAGCA	SENP6	75601857	75602379	chr6	+	NGG	chr6	75601898	75601898	targeting
chr6:75601938-75601956(-)	chr6:75601857-75602379	SENP6_P1P2	SFARI	TGTCCATGTGGACAGGGGT	GTGGAAAGGACGAAACACCGtgtccatgtggacaggggtGTTTAAGAGCTAAGCTGGAAACAGC	ACCCCTGTCCACATGGACA	SENP6	75601857	75602379	chr6	-	NGG	chr6	75601938	75601938	targeting
chr6:75602267-75602285(+)	chr6:75601857-75602379	SENP6_P1P2	SFARI	CGGTCGCGTTCCCCCGGAG	GTGGAAAGGACGAAACACCGcggtcgcgttcccccggagGTTTAAGAGCTAAGCTGGAAACAGC	CTCCGGGGGAACGCGACCG	SENP6	75601857	75602379	chr6	+	NGG	chr6	75602267	75602267	targeting
chr6:75602280-75602298(-)	chr6:75601857-75602379	SENP6_P1P2	SFARI	GCTTCTCAGGCCTCTCCGG	GTGGAAAGGACGAAACACCGgcttctcaggcctctccggGTTTAAGAGCTAAGCTGGAAACAGC	CCGGAGAGGCCTGAGAAGC	SENP6	75601857	75602379	chr6	-	NGG	chr6	75602280	75602280	targeting
chr6:75602361-75602379(-)	chr6:75601857-75602379	SENP6_P1P2	SFARI	TTCAGACGGGCCTATACAA	GTGGAAAGGACGAAACACCGttcagacgggcctatacaaGTTTAAGAGCTAAGCTGGAAACAGC	TTGTATAGGCCCGTCTGAA	SENP6	75601857	75602379	chr6	-	NGG	chr6	75602361	75602361	targeting
chr22:19718487-19718505(-)	chr22:19718487-19718586	SEPT5_P1	DiGeorge	TGTGGCGGCGTCGCAGTCC	GTGGAAAGGACGAAACACCGtgtggcggcgtcgcagtccGTTTAAGAGCTAAGCTGGAAACAGC	GGACTGCGACGCCGCCACA	9/5/2026	19718487	19718586	chr22	-	NGG	chr22	19718487	19718487	targeting
chr22:19718501-19718519(-)	chr22:19718487-19718586	SEPT5_P1	DiGeorge	AACTGGCCCCAAGCTGTGG	GTGGAAAGGACGAAACACCGaactggccccaagctgtggGTTTAAGAGCTAAGCTGGAAACAGC	CCACAGCTTGGGGCCAGTT	9/5/2026	19718487	19718586	chr22	-	NGG	chr22	19718501	19718501	targeting
chr22:19718504-19718522(-)	chr22:19718487-19718586	SEPT5_P1	DiGeorge	GCGAACTGGCCCCAAGCTG	GTGGAAAGGACGAAACACCGgcgaactggccccaagctgGTTTAAGAGCTAAGCTGGAAACAGC	CAGCTTGGGGCCAGTTCGC	9/5/2026	19718487	19718586	chr22	-	NGG	chr22	19718504	19718504	targeting
chr22:19718512-19718530(+)	chr22:19718487-19718586	SEPT5_P1	DiGeorge	GGCCAGTTCGCCCAGTCAG	GTGGAAAGGACGAAACACCGggccagttcgcccagtcagGTTTAAGAGCTAAGCTGGAAACAGC	CTGACTGGGCGAACTGGCC	9/5/2026	19718487	19718586	chr22	+	NGG	chr22	19718512	19718512	targeting
chr22:19718555-19718573(+)	chr22:19718487-19718586	SEPT5_P1	DiGeorge	GGTCGACGATCCCCCGGGT	GTGGAAAGGACGAAACACCGggtcgacgatcccccgggtGTTTAAGAGCTAAGCTGGAAACAGC	ACCCGGGGGATCGTCGACC	9/5/2026	19718487	19718586	chr22	+	NGG	chr22	19718555	19718555	targeting
chr22:19718568-19718586(-)	chr22:19718487-19718586	SEPT5_P1	DiGeorge	GGGCACGTCGCCTACCCGG	GTGGAAAGGACGAAACACCGgggcacgtcgcctacccggGTTTAAGAGCTAAGCTGGAAACAGC	CCGGGTAGGCGACGTGCCC	9/5/2026	19718487	19718586	chr22	-	NGG	chr22	19718568	19718568	targeting
chr22:19714526-19714544(-)	chr22:19714526-19714596	SEPT5_P2	DiGeorge	GCGCGACGACAAGCGGCGG	GTGGAAAGGACGAAACACCGgcgcgacgacaagcggcggGTTTAAGAGCTAAGCTGGAAACAGC	CCGCCGCTTGTCGTCGCGC	9/5/2026	19714526	19714596	chr22	-	NGG	chr22	19714526	19714526	targeting
chr22:19714529-19714547(-)	chr22:19714526-19714596	SEPT5_P2	DiGeorge	GGGGCGCGACGACAAGCGG	GTGGAAAGGACGAAACACCGggggcgcgacgacaagcggGTTTAAGAGCTAAGCTGGAAACAGC	CCGCTTGTCGTCGCGCCCC	9/5/2026	19714526	19714596	chr22	-	NGG	chr22	19714529	19714529	targeting
chr22:19714532-19714550(-)	chr22:19714526-19714596	SEPT5_P2	DiGeorge	GGCGGGGCGCGACGACAAG	GTGGAAAGGACGAAACACCGggcggggcgcgacgacaagGTTTAAGAGCTAAGCTGGAAACAGC	CTTGTCGTCGCGCCCCGCC	9/5/2026	19714526	19714596	chr22	-	NGG	chr22	19714532	19714532	targeting
chr22:19714552-19714570(-)	chr22:19714526-19714596	SEPT5_P2	DiGeorge	ACGTGCGGGGCGGGCTCGC	GTGGAAAGGACGAAACACCGacgtgcggggcgggctcgcGTTTAAGAGCTAAGCTGGAAACAGC	GCGAGCCCGCCCCGCACGT	9/5/2026	19714526	19714596	chr22	-	NGG	chr22	19714552	19714552	targeting
chr22:19714565-19714583(-)	chr22:19714526-19714596	SEPT5_P2	DiGeorge	CCGCCGGCGGGGGACGTGC	GTGGAAAGGACGAAACACCGccgccggcgggggacgtgcGTTTAAGAGCTAAGCTGGAAACAGC	GCACGTCCCCCGCCGGCGG	9/5/2026	19714526	19714596	chr22	-	NGG	chr22	19714565	19714565	targeting
chr22:19714578-19714596(+)	chr22:19714526-19714596	SEPT5_P2	DiGeorge	CGGCGGCCACCATGAGCAC	GTGGAAAGGACGAAACACCGcggcggccaccatgagcacGTTTAAGAGCTAAGCTGGAAACAGC	GTGCTCATGGTGGCCGCCG	9/5/2026	19714526	19714596	chr22	+	NGG	chr22	19714578	19714578	targeting
chr22:19716989-19717008(+)	chr22:19716969-19717469	SEPT5-GP1BB	DiGeorge	GGATGCACTGGTAGAGCTG	GTGGAAAGGACGAAACACCGggatgcactggtagagctgGTTTAAGAGCTAAGCTGGAAACAGC	CAGCTCTACCAGTGCATCC	SEPT5-GP1BB	19716969	19717469	chr22	+	NGG	chr22	19716989	19716989	targeting
chr22:19717034-19717053(-)	chr22:19716969-19717469	SEPT5-GP1BB	DiGeorge	AGGAGAGCCTTTCATCCCA	GTGGAAAGGACGAAACACCGaggagagcctttcatcccaGTTTAAGAGCTAAGCTGGAAACAGC	TGGGATGAAAGGCTCTCCT	SEPT5-GP1BB	19716969	19717469	chr22	-	NGG	chr22	19717034	19717034	targeting
chr22:19717099-19717118(+)	chr22:19716969-19717469	SEPT5-GP1BB	DiGeorge	AGGCCCCACAACAGGACCA	GTGGAAAGGACGAAACACCGaggccccacaacaggaccaGTTTAAGAGCTAAGCTGGAAACAGC	TGGTCCTGTTGTGGGGCCT	SEPT5-GP1BB	19716969	19717469	chr22	+	NGG	chr22	19717099	19717099	targeting
chr22:19717146-19717165(+)	chr22:19716969-19717469	SEPT5-GP1BB	DiGeorge	CTCAGCCAGGAGAGCCTAA	GTGGAAAGGACGAAACACCGctcagccaggagagcctaaGTTTAAGAGCTAAGCTGGAAACAGC	TTAGGCTCTCCTGGCTGAG	SEPT5-GP1BB	19716969	19717469	chr22	+	NGG	chr22	19717146	19717146	targeting
chr22:19717213-19717232(+)	chr22:19716969-19717469	SEPT5-GP1BB	DiGeorge	TCTAATGTTCTAATGTGCA	GTGGAAAGGACGAAACACCGtctaatgttctaatgtgcaGTTTAAGAGCTAAGCTGGAAACAGC	TGCACATTAGAACATTAGA	SEPT5-GP1BB	19716969	19717469	chr22	+	NGG	chr22	19717213	19717213	targeting
chr22:19717249-19717268(-)	chr22:19716969-19717469	SEPT5-GP1BB	DiGeorge	AAAGGTTCCAGGGTAGGAC	GTGGAAAGGACGAAACACCGaaaggttccagggtaggacGTTTAAGAGCTAAGCTGGAAACAGC	GTCCTACCCTGGAACCTTT	SEPT5-GP1BB	19716969	19717469	chr22	-	NGG	chr22	19717249	19717249	targeting
chr22:19717273-19717292(+)	chr22:19716969-19717469	SEPT5-GP1BB	DiGeorge	CCCCATGTCCTGCTCCGCT	GTGGAAAGGACGAAACACCGccccatgtcctgctccgctGTTTAAGAGCTAAGCTGGAAACAGC	AGCGGAGCAGGACATGGGG	SEPT5-GP1BB	19716969	19717469	chr22	+	NGG	chr22	19717273	19717273	targeting
chr22:19717334-19717353(+)	chr22:19716969-19717469	SEPT5-GP1BB	DiGeorge	GGCCCACAGAGCGGAGCTC	GTGGAAAGGACGAAACACCGggcccacagagcggagctcGTTTAAGAGCTAAGCTGGAAACAGC	GAGCTCCGCTCTGTGGGCC	SEPT5-GP1BB	19716969	19717469	chr22	+	NGG	chr22	19717334	19717334	targeting
chr22:19717372-19717391(-)	chr22:19716969-19717469	SEPT5-GP1BB	DiGeorge	CTCCCATGTGGCTACTCCA	GTGGAAAGGACGAAACACCGctcccatgtggctactccaGTTTAAGAGCTAAGCTGGAAACAGC	TGGAGTAGCCACATGGGAG	SEPT5-GP1BB	19716969	19717469	chr22	-	NGG	chr22	19717372	19717372	targeting
chr22:19717422-19717441(-)	chr22:19716969-19717469	SEPT5-GP1BB	DiGeorge	TCTGACCCACAGGATTGGA	GTGGAAAGGACGAAACACCGtctgacccacaggattggaGTTTAAGAGCTAAGCTGGAAACAGC	TCCAATCCTGTGGGTCAGA	SEPT5-GP1BB	19716969	19717469	chr22	-	NGG	chr22	19717422	19717422	targeting
chr22:20774092-20774110(-)	chr22:20774092-20774346	SERPIND1_P1P2	DiGeorge	AAGCAGCCAAGGTCATCAG	GTGGAAAGGACGAAACACCGaagcagccaaggtcatcagGTTTAAGAGCTAAGCTGGAAACAGC	CTGATGACCTTGGCTGCTT	SERPIND1	20774092	20774346	chr22	-	NGG	chr22	20774092	20774092	targeting
chr22:20774125-20774143(+)	chr22:20774092-20774346	SERPIND1_P1P2	DiGeorge	CCACTTCTCAGAAACACAG	GTGGAAAGGACGAAACACCGccacttctcagaaacacagGTTTAAGAGCTAAGCTGGAAACAGC	CTGTGTTTCTGAGAAGTGG	SERPIND1	20774092	20774346	chr22	+	NGG	chr22	20774125	20774125	targeting
chr22:20774133-20774151(+)	chr22:20774092-20774346	SERPIND1_P1P2	DiGeorge	CAGAAACACAGAGGTAAGT	GTGGAAAGGACGAAACACCGcagaaacacagaggtaagtGTTTAAGAGCTAAGCTGGAAACAGC	ACTTACCTCTGTGTTTCTG	SERPIND1	20774092	20774346	chr22	+	NGG	chr22	20774133	20774133	targeting
chr22:20774305-20774323(+)	chr22:20774092-20774346	SERPIND1_P1P2	DiGeorge	TTGTGTCAGTTCCATTGTT	GTGGAAAGGACGAAACACCGttgtgtcagttccattgttGTTTAAGAGCTAAGCTGGAAACAGC	AACAATGGAACTGACACAA	SERPIND1	20774092	20774346	chr22	+	NGG	chr22	20774305	20774305	targeting
chr22:20774319-20774337(-)	chr22:20774092-20774346	SERPIND1_P1P2	DiGeorge	TTGTCAACTCTCCCAACAA	GTGGAAAGGACGAAACACCGttgtcaactctcccaacaaGTTTAAGAGCTAAGCTGGAAACAGC	TTGTTGGGAGAGTTGACAA	SERPIND1	20774092	20774346	chr22	-	NGG	chr22	20774319	20774319	targeting
chr22:20774328-20774346(+)	chr22:20774092-20774346	SERPIND1_P1P2	DiGeorge	GAGTTGACAAACTTAGAAT	GTGGAAAGGACGAAACACCGgagttgacaaacttagaatGTTTAAGAGCTAAGCTGGAAACAGC	ATTCTAAGTTTGTCAACTC	SERPIND1	20774092	20774346	chr22	+	NGG	chr22	20774328	20774328	targeting
chr7:101127063-101127081(+)	chr7:101127063-101127408	SERPINE1_P1P2	SFARI	CCACATCTGGTATAAAAGG	GTGGAAAGGACGAAACACCGccacatctggtataaaaggGTTTAAGAGCTAAGCTGGAAACAGC	CCTTTTATACCAGATGTGG	SERPINE1	101127063	101127408	chr7	+	NGG	chr7	101127063	101127063	targeting
chr7:101127150-101127168(-)	chr7:101127063-101127408	SERPINE1_P1P2	SFARI	CTGCTGGAGGGGGGCGTGT	GTGGAAAGGACGAAACACCGctgctggaggggggcgtgtGTTTAAGAGCTAAGCTGGAAACAGC	ACACGCCCCCCTCCAGCAG	SERPINE1	101127063	101127408	chr7	-	NGG	chr7	101127150	101127150	targeting
chr7:101127266-101127284(-)	chr7:101127063-101127408	SERPINE1_P1P2	SFARI	CCCGAAGTAAGAGGTTGGA	GTGGAAAGGACGAAACACCGcccgaagtaagaggttggaGTTTAAGAGCTAAGCTGGAAACAGC	TCCAACCTCTTACTTCGGG	SERPINE1	101127063	101127408	chr7	-	NGG	chr7	101127266	101127266	targeting
chr7:101127270-101127288(-)	chr7:101127063-101127408	SERPINE1_P1P2	SFARI	TAAGCCCGAAGTAAGAGGT	GTGGAAAGGACGAAACACCGtaagcccgaagtaagaggtGTTTAAGAGCTAAGCTGGAAACAGC	ACCTCTTACTTCGGGCTTA	SERPINE1	101127063	101127408	chr7	-	NGG	chr7	101127270	101127270	targeting
chr7:101127323-101127341(-)	chr7:101127063-101127408	SERPINE1_P1P2	SFARI	AATAGCGGGGGATCATGGA	GTGGAAAGGACGAAACACCGaatagcgggggatcatggaGTTTAAGAGCTAAGCTGGAAACAGC	TCCATGATCCCCCGCTATT	SERPINE1	101127063	101127408	chr7	-	NGG	chr7	101127323	101127323	targeting
chr7:101127390-101127408(-)	chr7:101127063-101127408	SERPINE1_P1P2	SFARI	TCTCCTGCAGTCACCCCTA	GTGGAAAGGACGAAACACCGtctcctgcagtcacccctaGTTTAAGAGCTAAGCTGGAAACAGC	TAGGGGTGACTGCAGGAGA	SERPINE1	101127063	101127408	chr7	-	NGG	chr7	101127390	101127390	targeting
chr9:128689219-128689237(+)	chr9:128689219-128689674	SET_P1P2	SFARI	CGCCCCTCGCCGTAGGAGG	GTGGAAAGGACGAAACACCGcgcccctcgccgtaggaggGTTTAAGAGCTAAGCTGGAAACAGC	CCTCCTACGGCGAGGGGCG	SET	128689219	128689674	chr9	+	NGG	chr9	128689219	128689219	targeting
chr9:128689259-128689277(+)	chr9:128689219-128689674	SET_P1P2	SFARI	GGGAGAGCGAGCAGCGAGC	GTGGAAAGGACGAAACACCGgggagagcgagcagcgagcGTTTAAGAGCTAAGCTGGAAACAGC	GCTCGCTGCTCGCTCTCCC	SET	128689219	128689674	chr9	+	NGG	chr9	128689259	128689259	targeting
chr9:128689263-128689281(+)	chr9:128689219-128689674	SET_P1P2	SFARI	GAGCGAGCAGCGAGCTGGC	GTGGAAAGGACGAAACACCGgagcgagcagcgagctggcGTTTAAGAGCTAAGCTGGAAACAGC	GCCAGCTCGCTGCTCGCTC	SET	128689219	128689674	chr9	+	NGG	chr9	128689263	128689263	targeting
chr9:128689284-128689302(+)	chr9:128689219-128689674	SET_P1P2	SFARI	GATCGCCGAGCGCGAGTGA	GTGGAAAGGACGAAACACCGgatcgccgagcgcgagtgaGTTTAAGAGCTAAGCTGGAAACAGC	TCACTCGCGCTCGGCGATC	SET	128689219	128689674	chr9	+	NGG	chr9	128689284	128689284	targeting
chr9:128689644-128689662(-)	chr9:128689219-128689674	SET_P1P2	SFARI	CTCTCACCTGAGGTCTCGT	GTGGAAAGGACGAAACACCGctctcacctgaggtctcgtGTTTAAGAGCTAAGCTGGAAACAGC	ACGAGACCTCAGGTGAGAG	SET	128689219	128689674	chr9	-	NGG	chr9	128689644	128689644	targeting
chr9:128689656-128689674(+)	chr9:128689219-128689674	SET_P1P2	SFARI	GTGAGAGCAGCGAGCCCGG	GTGGAAAGGACGAAACACCGgtgagagcagcgagcccggGTTTAAGAGCTAAGCTGGAAACAGC	CCGGGCTCGCTGCTCTCAC	SET	128689219	128689674	chr9	+	NGG	chr9	128689656	128689656	targeting
chr18:44680123-44680141(+)	chr18:44680123-44680792	SETBP1_P1P2	SFARI	ATCTCTCTCCATAAATCGG	GTGGAAAGGACGAAACACCGatctctctccataaatcggGTTTAAGAGCTAAGCTGGAAACAGC	CCGATTTATGGAGAGAGAT	SETBP1	44680123	44680792	chr18	+	NGG	chr18	44680123	44680123	targeting
chr18:44680134-44680152(+)	chr18:44680123-44680792	SETBP1_P1P2	SFARI	TAAATCGGTGGCGCGGCGG	GTGGAAAGGACGAAACACCGtaaatcggtggcgcggcggGTTTAAGAGCTAAGCTGGAAACAGC	CCGCCGCGCCACCGATTTA	SETBP1	44680123	44680792	chr18	+	NGG	chr18	44680134	44680134	targeting
chr18:44680150-44680168(+)	chr18:44680123-44680792	SETBP1_P1P2	SFARI	CGGAGGCGGCAGAGTCGGG	GTGGAAAGGACGAAACACCGcggaggcggcagagtcgggGTTTAAGAGCTAAGCTGGAAACAGC	CCCGACTCTGCCGCCTCCG	SETBP1	44680123	44680792	chr18	+	NGG	chr18	44680150	44680150	targeting
chr18:44680231-44680249(+)	chr18:44680123-44680792	SETBP1_P1P2	SFARI	CCCGGCGCCCCCCGAGCTA	GTGGAAAGGACGAAACACCGcccggcgccccccgagctaGTTTAAGAGCTAAGCTGGAAACAGC	TAGCTCGGGGGGCGCCGGG	SETBP1	44680123	44680792	chr18	+	NGG	chr18	44680231	44680231	targeting
chr18:44680375-44680393(+)	chr18:44680123-44680792	SETBP1_P1P2	SFARI	GCCGGAGCCGCCGGGACAT	GTGGAAAGGACGAAACACCGgccggagccgccgggacatGTTTAAGAGCTAAGCTGGAAACAGC	ATGTCCCGGCGGCTCCGGC	SETBP1	44680123	44680792	chr18	+	NGG	chr18	44680375	44680375	targeting
chr18:44680774-44680792(-)	chr18:44680123-44680792	SETBP1_P1P2	SFARI	CAGCCGGCTGCAGGACCGA	GTGGAAAGGACGAAACACCGcagccggctgcaggaccgaGTTTAAGAGCTAAGCTGGAAACAGC	TCGGTCCTGCAGCCGGCTG	SETBP1	44680123	44680792	chr18	-	NGG	chr18	44680774	44680774	targeting
chr16:30958041-30958059(-)	chr16:30958041-30958479	SETD1A_P1P2	Trost,SFARI	GCAGCGGCAGCGCGAGACC	GTGGAAAGGACGAAACACCGgcagcggcagcgcgagaccGTTTAAGAGCTAAGCTGGAAACAGC	GGTCTCGCGCTGCCGCTGC	SETD1A	30958041	30958479	chr16	-	NGG	chr16	30958041	30958041	targeting
chr16:30958065-30958083(-)	chr16:30958041-30958479	SETD1A_P1P2	Trost,SFARI	GCACCTCAGCGGCGCGAGG	GTGGAAAGGACGAAACACCGgcacctcagcggcgcgaggGTTTAAGAGCTAAGCTGGAAACAGC	CCTCGCGCCGCTGAGGTGC	SETD1A	30958041	30958479	chr16	-	NGG	chr16	30958065	30958065	targeting
chr16:30958075-30958093(-)	chr16:30958041-30958479	SETD1A_P1P2	Trost,SFARI	ACCTCGCGCGGCACCTCAG	GTGGAAAGGACGAAACACCGacctcgcgcggcacctcagGTTTAAGAGCTAAGCTGGAAACAGC	CTGAGGTGCCGCGCGAGGT	SETD1A	30958041	30958479	chr16	-	NGG	chr16	30958075	30958075	targeting
chr16:30958372-30958390(+)	chr16:30958041-30958479	SETD1A_P1P2	Trost,SFARI	GGGCCGCTGGCCGGTGAGG	GTGGAAAGGACGAAACACCGgggccgctggccggtgaggGTTTAAGAGCTAAGCTGGAAACAGC	CCTCACCGGCCAGCGGCCC	SETD1A	30958041	30958479	chr16	+	NGG	chr16	30958372	30958372	targeting
chr16:30958432-30958450(+)	chr16:30958041-30958479	SETD1A_P1P2	Trost,SFARI	CTTGCTCCGAGGCCAAGTG	GTGGAAAGGACGAAACACCGcttgctccgaggccaagtgGTTTAAGAGCTAAGCTGGAAACAGC	CACTTGGCCTCGGAGCAAG	SETD1A	30958041	30958479	chr16	+	NGG	chr16	30958432	30958432	targeting
chr16:30958461-30958479(+)	chr16:30958041-30958479	SETD1A_P1P2	Trost,SFARI	TAGGGAGAGCGGGAAGGTA	GTGGAAAGGACGAAACACCGtagggagagcgggaaggtaGTTTAAGAGCTAAGCTGGAAACAGC	TACCTTCCCGCTCTCCCTA	SETD1A	30958041	30958479	chr16	+	NGG	chr16	30958461	30958461	targeting
chr12:121804013-121804031(+)	chr12:121804013-121804386	SETD1B_P1P2	SFARI	TGTGGGATGTGCGGCTACT	GTGGAAAGGACGAAACACCGtgtgggatgtgcggctactGTTTAAGAGCTAAGCTGGAAACAGC	AGTAGCCGCACATCCCACA	SETD1B	121804013	121804386	chr12	+	NGG	chr12	121804013	121804013	targeting
chr12:121804139-121804157(-)	chr12:121804013-121804386	SETD1B_P1P2	SFARI	CCGGACCGGGGGCCAGGAA	GTGGAAAGGACGAAACACCGccggaccgggggccaggaaGTTTAAGAGCTAAGCTGGAAACAGC	TTCCTGGCCCCCGGTCCGG	SETD1B	121804013	121804386	chr12	-	NGG	chr12	121804139	121804139	targeting
chr12:121804163-121804181(+)	chr12:121804013-121804386	SETD1B_P1P2	SFARI	CCGGCCTCGGCTCCCTCGG	GTGGAAAGGACGAAACACCGccggcctcggctccctcggGTTTAAGAGCTAAGCTGGAAACAGC	CCGAGGGAGCCGAGGCCGG	SETD1B	121804013	121804386	chr12	+	NGG	chr12	121804163	121804163	targeting
chr12:121804222-121804240(+)	chr12:121804013-121804386	SETD1B_P1P2	SFARI	CCCGGCGGGGATGTAAGCG	GTGGAAAGGACGAAACACCGcccggcggggatgtaagcgGTTTAAGAGCTAAGCTGGAAACAGC	CGCTTACATCCCCGCCGGG	SETD1B	121804013	121804386	chr12	+	NGG	chr12	121804222	121804222	targeting
chr12:121804233-121804251(+)	chr12:121804013-121804386	SETD1B_P1P2	SFARI	TGTAAGCGCGGCTCGGGGA	GTGGAAAGGACGAAACACCGtgtaagcgcggctcggggaGTTTAAGAGCTAAGCTGGAAACAGC	TCCCCGAGCCGCGCTTACA	SETD1B	121804013	121804386	chr12	+	NGG	chr12	121804233	121804233	targeting
chr12:121804368-121804386(+)	chr12:121804013-121804386	SETD1B_P1P2	SFARI	CAGAGCCGGGCCGAGCTAG	GTGGAAAGGACGAAACACCGcagagccgggccgagctagGTTTAAGAGCTAAGCTGGAAACAGC	CTAGCTCGGCCCGGCTCTG	SETD1B	121804013	121804386	chr12	+	NGG	chr12	121804368	121804368	targeting
chr3:47163561-47163579(+)	chr3:47163561-47164013	SETD2_P1P2	SFARI	GGACACGGCGGTAACCGTA	GTGGAAAGGACGAAACACCGggacacggcggtaaccgtaGTTTAAGAGCTAAGCTGGAAACAGC	TACGGTTACCGCCGTGTCC	SETD2	47163561	47164013	chr3	+	NGG	chr3	47163561	47163561	targeting
chr3:47163620-47163638(+)	chr3:47163561-47164013	SETD2_P1P2	SFARI	GCCGCCGCGACACGAGCAG	GTGGAAAGGACGAAACACCGgccgccgcgacacgagcagGTTTAAGAGCTAAGCTGGAAACAGC	CTGCTCGTGTCGCGGCGGC	SETD2	47163561	47164013	chr3	+	NGG	chr3	47163620	47163620	targeting
chr3:47163682-47163700(+)	chr3:47163561-47164013	SETD2_P1P2	SFARI	GCCAAGCGGCTCGAAGTGG	GTGGAAAGGACGAAACACCGgccaagcggctcgaagtggGTTTAAGAGCTAAGCTGGAAACAGC	CCACTTCGAGCCGCTTGGC	SETD2	47163561	47164013	chr3	+	NGG	chr3	47163682	47163682	targeting
chr3:47163725-47163743(+)	chr3:47163561-47164013	SETD2_P1P2	SFARI	GACCGCGCGAGGCCACCGT	GTGGAAAGGACGAAACACCGgaccgcgcgaggccaccgtGTTTAAGAGCTAAGCTGGAAACAGC	ACGGTGGCCTCGCGCGGTC	SETD2	47163561	47164013	chr3	+	NGG	chr3	47163725	47163725	targeting
chr3:47163912-47163930(+)	chr3:47163561-47164013	SETD2_P1P2	SFARI	GCAGCTGCTTCATCGGGAG	GTGGAAAGGACGAAACACCGgcagctgcttcatcgggagGTTTAAGAGCTAAGCTGGAAACAGC	CTCCCGATGAAGCAGCTGC	SETD2	47163561	47164013	chr3	+	NGG	chr3	47163912	47163912	targeting
chr3:47163995-47164013(+)	chr3:47163561-47164013	SETD2_P1P2	SFARI	GAGGCCGCAGGTCCGACCG	GTGGAAAGGACGAAACACCGgaggccgcaggtccgaccgGTTTAAGAGCTAAGCTGGAAACAGC	CGGTCGGACCTGCGGCCTC	SETD2	47163561	47164013	chr3	+	NGG	chr3	47163995	47163995	targeting
chr3:9397865-9397883(+)	chr3:9397865-9398324	SETD5_P1P2	Trost,Zhou,Fu,SFARI	TCCCGGCCAGGAAACGCCG	GTGGAAAGGACGAAACACCGtcccggccaggaaacgccgGTTTAAGAGCTAAGCTGGAAACAGC	CGGCGTTTCCTGGCCGGGA	SETD5	9397865	9398324	chr3	+	NGG	chr3	9397865	9397865	targeting
chr3:9397892-9397910(-)	chr3:9397865-9398324	SETD5_P1P2	Trost,Zhou,Fu,SFARI	ACTCGAGTTAGGCCCAACG	GTGGAAAGGACGAAACACCGactcgagttaggcccaacgGTTTAAGAGCTAAGCTGGAAACAGC	CGTTGGGCCTAACTCGAGT	SETD5	9397865	9398324	chr3	-	NGG	chr3	9397892	9397892	targeting
chr3:9397924-9397942(-)	chr3:9397865-9398324	SETD5_P1P2	Trost,Zhou,Fu,SFARI	TGCGGCGCACGGCACTCCC	GTGGAAAGGACGAAACACCGtgcggcgcacggcactcccGTTTAAGAGCTAAGCTGGAAACAGC	GGGAGTGCCGTGCGCCGCA	SETD5	9397865	9398324	chr3	-	NGG	chr3	9397924	9397924	targeting
chr3:9397963-9397981(+)	chr3:9397865-9398324	SETD5_P1P2	Trost,Zhou,Fu,SFARI	AGCGCCTGGGACAAGGTAA	GTGGAAAGGACGAAACACCGagcgcctgggacaaggtaaGTTTAAGAGCTAAGCTGGAAACAGC	TTACCTTGTCCCAGGCGCT	SETD5	9397865	9398324	chr3	+	NGG	chr3	9397963	9397963	targeting
chr3:9398070-9398088(-)	chr3:9397865-9398324	SETD5_P1P2	Trost,Zhou,Fu,SFARI	GGGCCAGGCCCACGACCCA	GTGGAAAGGACGAAACACCGgggccaggcccacgacccaGTTTAAGAGCTAAGCTGGAAACAGC	TGGGTCGTGGGCCTGGCCC	SETD5	9397865	9398324	chr3	-	NGG	chr3	9398070	9398070	targeting
chr3:9398306-9398324(-)	chr3:9397865-9398324	SETD5_P1P2	Trost,Zhou,Fu,SFARI	GCAAGAGGCCTCTCCTCAA	GTGGAAAGGACGAAACACCGgcaagaggcctctcctcaaGTTTAAGAGCTAAGCTGGAAACAGC	TTGAGGAGAGGCCTCTTGC	SETD5	9397865	9398324	chr3	-	NGG	chr3	9398306	9398306	targeting
chr1:150926319-150926337(+)	chr1:150926319-150926833	SETDB1_P1P2	SFARI	ACCGTCGCGGTGACCGGAA	GTGGAAAGGACGAAACACCGaccgtcgcggtgaccggaaGTTTAAGAGCTAAGCTGGAAACAGC	TTCCGGTCACCGCGACGGT	SETDB1	150926319	150926833	chr1	+	NGG	chr1	150926319	150926319	targeting
chr1:150926386-150926404(-)	chr1:150926319-150926833	SETDB1_P1P2	SFARI	AGGGGAGGAAGCGTGAAAG	GTGGAAAGGACGAAACACCGaggggaggaagcgtgaaagGTTTAAGAGCTAAGCTGGAAACAGC	CTTTCACGCTTCCTCCCCT	SETDB1	150926319	150926833	chr1	-	NGG	chr1	150926386	150926386	targeting
chr1:150926457-150926475(-)	chr1:150926319-150926833	SETDB1_P1P2	SFARI	CCCCAGACTCACAACTCAG	GTGGAAAGGACGAAACACCGccccagactcacaactcagGTTTAAGAGCTAAGCTGGAAACAGC	CTGAGTTGTGAGTCTGGGG	SETDB1	150926319	150926833	chr1	-	NGG	chr1	150926457	150926457	targeting
chr1:150926660-150926678(+)	chr1:150926319-150926833	SETDB1_P1P2	SFARI	TAGGACGCACCCCTAGAAT	GTGGAAAGGACGAAACACCGtaggacgcacccctagaatGTTTAAGAGCTAAGCTGGAAACAGC	ATTCTAGGGGTGCGTCCTA	SETDB1	150926319	150926833	chr1	+	NGG	chr1	150926660	150926660	targeting
chr1:150926673-150926691(-)	chr1:150926319-150926833	SETDB1_P1P2	SFARI	CCCCGTGCTACCCATTCTA	GTGGAAAGGACGAAACACCGccccgtgctacccattctaGTTTAAGAGCTAAGCTGGAAACAGC	TAGAATGGGTAGCACGGGG	SETDB1	150926319	150926833	chr1	-	NGG	chr1	150926673	150926673	targeting
chr1:150926815-150926833(-)	chr1:150926319-150926833	SETDB1_P1P2	SFARI	CAACCTGGGAATAAAACGT	GTGGAAAGGACGAAACACCGcaacctgggaataaaacgtGTTTAAGAGCTAAGCTGGAAACAGC	ACGTTTTATTCCCAGGTTG	SETDB1	150926319	150926833	chr1	-	NGG	chr1	150926815	150926815	targeting
chr13:49444287-49444305(-)	chr13:49444287-49444517	SETDB2_P1P2	SFARI	CTCTACCGGGGATGAGGGA	GTGGAAAGGACGAAACACCGctctaccggggatgagggaGTTTAAGAGCTAAGCTGGAAACAGC	TCCCTCATCCCCGGTAGAG	SETDB2	49444287	49444517	chr13	-	NGG	chr13	49444287	49444287	targeting
chr13:49444290-49444308(+)	chr13:49444287-49444517	SETDB2_P1P2	SFARI	CTCATCCCCGGTAGAGGCA	GTGGAAAGGACGAAACACCGctcatccccggtagaggcaGTTTAAGAGCTAAGCTGGAAACAGC	TGCCTCTACCGGGGATGAG	SETDB2	49444287	49444517	chr13	+	NGG	chr13	49444290	49444290	targeting
chr13:49444298-49444316(-)	chr13:49444287-49444517	SETDB2_P1P2	SFARI	TCCCGCCCTGCCTCTACCG	GTGGAAAGGACGAAACACCGtcccgccctgcctctaccgGTTTAAGAGCTAAGCTGGAAACAGC	CGGTAGAGGCAGGGCGGGA	SETDB2	49444287	49444517	chr13	-	NGG	chr13	49444298	49444298	targeting
chr13:49444304-49444322(+)	chr13:49444287-49444517	SETDB2_P1P2	SFARI	AGGCAGGGCGGGACTGTTG	GTGGAAAGGACGAAACACCGaggcagggcgggactgttgGTTTAAGAGCTAAGCTGGAAACAGC	CAACAGTCCCGCCCTGCCT	SETDB2	49444287	49444517	chr13	+	NGG	chr13	49444304	49444304	targeting
chr13:49444316-49444334(+)	chr13:49444287-49444517	SETDB2_P1P2	SFARI	ACTGTTGTGGTTGAGATGA	GTGGAAAGGACGAAACACCGactgttgtggttgagatgaGTTTAAGAGCTAAGCTGGAAACAGC	TCATCTCAACCACAACAGT	SETDB2	49444287	49444517	chr13	+	NGG	chr13	49444316	49444316	targeting
chr13:49444499-49444517(+)	chr13:49444287-49444517	SETDB2_P1P2	SFARI	GCGGAGCCAGGTGAAACCA	GTGGAAAGGACGAAACACCGgcggagccaggtgaaaccaGTTTAAGAGCTAAGCTGGAAACAGC	TGGTTTCACCTGGCTCCGC	SETDB2	49444287	49444517	chr13	+	NGG	chr13	49444499	49444499	targeting
chr16:29899172-29899190(-)	chr16:29899172-29899584	SEZ6L2_P1P2	16p11,SFARI	TCTGCCCCTCCATCCCAAG	GTGGAAAGGACGAAACACCGtctgcccctccatcccaagGTTTAAGAGCTAAGCTGGAAACAGC	CTTGGGATGGAGGGGCAGA	SEZ6L2	29899172	29899584	chr16	-	NGG	chr16	29899172	29899172	targeting
chr16:29899456-29899474(+)	chr16:29899172-29899584	SEZ6L2_P1P2	16p11,SFARI	GCTCTAGCGGGGCTTGTCG	GTGGAAAGGACGAAACACCGgctctagcggggcttgtcgGTTTAAGAGCTAAGCTGGAAACAGC	CGACAAGCCCCGCTAGAGC	SEZ6L2	29899172	29899584	chr16	+	NGG	chr16	29899456	29899456	targeting
chr16:29899500-29899518(+)	chr16:29899172-29899584	SEZ6L2_P1P2	16p11,SFARI	ACTGGGAGAGCCGAAGCTC	GTGGAAAGGACGAAACACCGactgggagagccgaagctcGTTTAAGAGCTAAGCTGGAAACAGC	GAGCTTCGGCTCTCCCAGT	SEZ6L2	29899172	29899584	chr16	+	NGG	chr16	29899500	29899500	targeting
chr16:29899506-29899524(+)	chr16:29899172-29899584	SEZ6L2_P1P2	16p11,SFARI	AGAGCCGAAGCTCGGGCAC	GTGGAAAGGACGAAACACCGagagccgaagctcgggcacGTTTAAGAGCTAAGCTGGAAACAGC	GTGCCCGAGCTTCGGCTCT	SEZ6L2	29899172	29899584	chr16	+	NGG	chr16	29899506	29899506	targeting
chr16:29899514-29899532(+)	chr16:29899172-29899584	SEZ6L2_P1P2	16p11,SFARI	AGCTCGGGCACTGGAGCTG	GTGGAAAGGACGAAACACCGagctcgggcactggagctgGTTTAAGAGCTAAGCTGGAAACAGC	CAGCTCCAGTGCCCGAGCT	SEZ6L2	29899172	29899584	chr16	+	NGG	chr16	29899514	29899514	targeting
chr16:29899566-29899584(-)	chr16:29899172-29899584	SEZ6L2_P1P2	16p11,SFARI	CGTCCCCAGGATCTGACGT	GTGGAAAGGACGAAACACCGcgtccccaggatctgacgtGTTTAAGAGCTAAGCTGGAAACAGC	ACGTCAGATCCTGGGGACG	SEZ6L2	29899172	29899584	chr16	-	NGG	chr16	29899566	29899566	targeting
chr2:197434612-197434630(+)	chr2:197434612-197435056	SF3B1_P1P2	SFARI	TGGGGACGACAGTGTCGAG	GTGGAAAGGACGAAACACCGtggggacgacagtgtcgagGTTTAAGAGCTAAGCTGGAAACAGC	CTCGACACTGTCGTCCCCA	SF3B1	197434612	197435056	chr2	+	NGG	chr2	197434612	197434612	targeting
chr2:197434774-197434792(+)	chr2:197434612-197435056	SF3B1_P1P2	SFARI	CTGTCGGGGGTGTAAGAGG	GTGGAAAGGACGAAACACCGctgtcgggggtgtaagaggGTTTAAGAGCTAAGCTGGAAACAGC	CCTCTTACACCCCCGACAG	SF3B1	197434612	197435056	chr2	+	NGG	chr2	197434774	197434774	targeting
chr2:197434802-197434820(-)	chr2:197434612-197435056	SF3B1_P1P2	SFARI	AGGCCACTGCCCCGCGTAA	GTGGAAAGGACGAAACACCGaggccactgccccgcgtaaGTTTAAGAGCTAAGCTGGAAACAGC	TTACGCGGGGCAGTGGCCT	SF3B1	197434612	197435056	chr2	-	NGG	chr2	197434802	197434802	targeting
chr2:197435003-197435021(+)	chr2:197434612-197435056	SF3B1_P1P2	SFARI	GTCCACTCGAACACACAGA	GTGGAAAGGACGAAACACCGgtccactcgaacacacagaGTTTAAGAGCTAAGCTGGAAACAGC	TCTGTGTGTTCGAGTGGAC	SF3B1	197434612	197435056	chr2	+	NGG	chr2	197435003	197435003	targeting
chr2:197435009-197435027(+)	chr2:197434612-197435056	SF3B1_P1P2	SFARI	TCGAACACACAGACGGAAC	GTGGAAAGGACGAAACACCGtcgaacacacagacggaacGTTTAAGAGCTAAGCTGGAAACAGC	GTTCCGTCTGTGTGTTCGA	SF3B1	197434612	197435056	chr2	+	NGG	chr2	197435009	197435009	targeting
chr2:197435038-197435056(-)	chr2:197434612-197435056	SF3B1_P1P2	SFARI	GCGACGAGCGGAAGTTCTT	GTGGAAAGGACGAAACACCGgcgacgagcggaagttcttGTTTAAGAGCTAAGCTGGAAACAGC	AAGAACTTCCGCTCGTCGC	SF3B1	197434612	197435056	chr2	-	NGG	chr2	197435038	197435038	targeting
chr17:80220078-80220096(+)	chr17:80220078-80220372	SGSH_P1P2	SFARI	CACAGAGAGGAGGACGAGA	GTGGAAAGGACGAAACACCGcacagagaggaggacgagaGTTTAAGAGCTAAGCTGGAAACAGC	TCTCGTCCTCCTCTCTGTG	SGSH	80220078	80220372	chr17	+	NGG	chr17	80220078	80220078	targeting
chr17:80220101-80220119(+)	chr17:80220078-80220372	SGSH_P1P2	SFARI	ATGGCAGCGGGGGATACAA	GTGGAAAGGACGAAACACCGatggcagcgggggatacaaGTTTAAGAGCTAAGCTGGAAACAGC	TTGTATCCCCCGCTGCCAT	SGSH	80220078	80220372	chr17	+	NGG	chr17	80220101	80220101	targeting
chr17:80220116-80220134(+)	chr17:80220078-80220372	SGSH_P1P2	SFARI	ACAAGGGCAGGGCACACTA	GTGGAAAGGACGAAACACCGacaagggcagggcacactaGTTTAAGAGCTAAGCTGGAAACAGC	TAGTGTGCCCTGCCCTTGT	SGSH	80220078	80220372	chr17	+	NGG	chr17	80220116	80220116	targeting
chr17:80220269-80220287(-)	chr17:80220078-80220372	SGSH_P1P2	SFARI	CGCGCTGCTGCTAGTCCTG	GTGGAAAGGACGAAACACCGcgcgctgctgctagtcctgGTTTAAGAGCTAAGCTGGAAACAGC	CAGGACTAGCAGCAGCGCG	SGSH	80220078	80220372	chr17	-	NGG	chr17	80220269	80220269	targeting
chr17:80220300-80220318(+)	chr17:80220078-80220372	SGSH_P1P2	SFARI	ACGGGGCAGCTCATGGCGG	GTGGAAAGGACGAAACACCGacggggcagctcatggcggGTTTAAGAGCTAAGCTGGAAACAGC	CCGCCATGAGCTGCCCCGT	SGSH	80220078	80220372	chr17	+	NGG	chr17	80220300	80220300	targeting
chr17:80220354-80220372(-)	chr17:80220078-80220372	SGSH_P1P2	SFARI	GAGCGGGAGACCAGAGAGC	GTGGAAAGGACGAAACACCGgagcgggagaccagagagcGTTTAAGAGCTAAGCTGGAAACAGC	GCTCTCTGGTCTCCCGCTC	SGSH	80220078	80220372	chr17	-	NGG	chr17	80220354	80220354	targeting
chr22:40370639-40370657(+)	chr22:40370639-40370698	SGSM3_P1P2	SFARI	GGAAGCTGCTAACCCGACC	GTGGAAAGGACGAAACACCGggaagctgctaacccgaccGTTTAAGAGCTAAGCTGGAAACAGC	GGTCGGGTTAGCAGCTTCC	SGSM3	40370639	40370698	chr22	+	NGG	chr22	40370639	40370639	targeting
chr22:40370644-40370662(+)	chr22:40370639-40370698	SGSM3_P1P2	SFARI	CTGCTAACCCGACCCGGAT	GTGGAAAGGACGAAACACCGctgctaacccgacccggatGTTTAAGAGCTAAGCTGGAAACAGC	ATCCGGGTCGGGTTAGCAG	SGSM3	40370639	40370698	chr22	+	NGG	chr22	40370644	40370644	targeting
chr22:40370655-40370673(-)	chr22:40370639-40370698	SGSM3_P1P2	SFARI	CCTCAGCGCCAATCCGGGT	GTGGAAAGGACGAAACACCGcctcagcgccaatccgggtGTTTAAGAGCTAAGCTGGAAACAGC	ACCCGGATTGGCGCTGAGG	SGSM3	40370639	40370698	chr22	-	NGG	chr22	40370655	40370655	targeting
chr22:40370659-40370677(-)	chr22:40370639-40370698	SGSM3_P1P2	SFARI	GCCACCTCAGCGCCAATCC	GTGGAAAGGACGAAACACCGgccacctcagcgccaatccGTTTAAGAGCTAAGCTGGAAACAGC	GGATTGGCGCTGAGGTGGC	SGSM3	40370639	40370698	chr22	-	NGG	chr22	40370659	40370659	targeting
chr22:40370664-40370682(+)	chr22:40370639-40370698	SGSM3_P1P2	SFARI	GGCGCTGAGGTGGCCCGTG	GTGGAAAGGACGAAACACCGggcgctgaggtggcccgtgGTTTAAGAGCTAAGCTGGAAACAGC	CACGGGCCACCTCAGCGCC	SGSM3	40370639	40370698	chr22	+	NGG	chr22	40370664	40370664	targeting
chr22:40370680-40370698(-)	chr22:40370639-40370698	SGSM3_P1P2	SFARI	CCGCACTCACCTGCCCCAC	GTGGAAAGGACGAAACACCGccgcactcacctgccccacGTTTAAGAGCTAAGCTGGAAACAGC	GTGGGGCAGGTGAGTGCGG	SGSM3	40370639	40370698	chr22	-	NGG	chr22	40370680	40370680	targeting
chr4:169270658-169270676(+)	chr4:169270658-169270948	SH3RF1_P1P2	SFARI	TCCTGCCCGGAGAAGGCAG	GTGGAAAGGACGAAACACCGtcctgcccggagaaggcagGTTTAAGAGCTAAGCTGGAAACAGC	CTGCCTTCTCCGGGCAGGA	SH3RF1	169270658	169270948	chr4	+	NGG	chr4	169270658	169270658	targeting
chr4:169270714-169270732(+)	chr4:169270658-169270948	SH3RF1_P1P2	SFARI	CCGGCCCACGGGGACCCGA	GTGGAAAGGACGAAACACCGccggcccacggggacccgaGTTTAAGAGCTAAGCTGGAAACAGC	TCGGGTCCCCGTGGGCCGG	SH3RF1	169270658	169270948	chr4	+	NGG	chr4	169270714	169270714	targeting
chr4:169270741-169270759(+)	chr4:169270658-169270948	SH3RF1_P1P2	SFARI	GGAGAGAGAGACCGACCCA	GTGGAAAGGACGAAACACCGggagagagagaccgacccaGTTTAAGAGCTAAGCTGGAAACAGC	TGGGTCGGTCTCTCTCTCC	SH3RF1	169270658	169270948	chr4	+	NGG	chr4	169270741	169270741	targeting
chr4:169270856-169270874(-)	chr4:169270658-169270948	SH3RF1_P1P2	SFARI	GGAGCCGAGGCGCGAGGTA	GTGGAAAGGACGAAACACCGggagccgaggcgcgaggtaGTTTAAGAGCTAAGCTGGAAACAGC	TACCTCGCGCCTCGGCTCC	SH3RF1	169270658	169270948	chr4	-	NGG	chr4	169270856	169270856	targeting
chr4:169270880-169270898(+)	chr4:169270658-169270948	SH3RF1_P1P2	SFARI	TTTGTTCGCGGCCCCGCAG	GTGGAAAGGACGAAACACCGtttgttcgcggccccgcagGTTTAAGAGCTAAGCTGGAAACAGC	CTGCGGGGCCGCGAACAAA	SH3RF1	169270658	169270948	chr4	+	NGG	chr4	169270880	169270880	targeting
chr4:169270930-169270948(-)	chr4:169270658-169270948	SH3RF1_P1P2	SFARI	TGCGAGCGGCGAGCGCGGT	GTGGAAAGGACGAAACACCGtgcgagcggcgagcgcggtGTTTAAGAGCTAAGCTGGAAACAGC	ACCGCGCTCGCCGCTCGCA	SH3RF1	169270658	169270948	chr4	-	NGG	chr4	169270930	169270930	targeting
chr2:109129215-109129233(-)	chr2:109129215-109129630	SH3RF3_P1P2	SFARI	TGCCGGGCACGAAGCTCAA	GTGGAAAGGACGAAACACCGtgccgggcacgaagctcaaGTTTAAGAGCTAAGCTGGAAACAGC	TTGAGCTTCGTGCCCGGCA	SH3RF3	109129215	109129630	chr2	-	NGG	chr2	109129215	109129215	targeting
chr2:109129236-109129254(+)	chr2:109129215-109129630	SH3RF3_P1P2	SFARI	ACCCCCGGTCCCCCGCGCG	GTGGAAAGGACGAAACACCGacccccggtcccccgcgcgGTTTAAGAGCTAAGCTGGAAACAGC	CGCGCGGGGGACCGGGGGT	SH3RF3	109129215	109129630	chr2	+	NGG	chr2	109129236	109129236	targeting
chr2:109129240-109129258(-)	chr2:109129215-109129630	SH3RF3_P1P2	SFARI	GCCCCGCGCGGGGGACCGG	GTGGAAAGGACGAAACACCGgccccgcgcgggggaccggGTTTAAGAGCTAAGCTGGAAACAGC	CCGGTCCCCCGCGCGGGGC	SH3RF3	109129215	109129630	chr2	-	NGG	chr2	109129240	109129240	targeting
chr2:109129592-109129610(+)	chr2:109129215-109129630	SH3RF3_P1P2	SFARI	GCGCAGAGCGAGGGCGACG	GTGGAAAGGACGAAACACCGgcgcagagcgagggcgacgGTTTAAGAGCTAAGCTGGAAACAGC	CGTCGCCCTCGCTCTGCGC	SH3RF3	109129215	109129630	chr2	+	NGG	chr2	109129592	109129592	targeting
chr2:109129597-109129615(+)	chr2:109129215-109129630	SH3RF3_P1P2	SFARI	GAGCGAGGGCGACGAGGAC	GTGGAAAGGACGAAACACCGgagcgagggcgacgaggacGTTTAAGAGCTAAGCTGGAAACAGC	GTCCTCGTCGCCCTCGCTC	SH3RF3	109129215	109129630	chr2	+	NGG	chr2	109129597	109129597	targeting
chr2:109129612-109129630(+)	chr2:109129215-109129630	SH3RF3_P1P2	SFARI	GGACAGGCCAGGCGAGCGA	GTGGAAAGGACGAAACACCGggacaggccaggcgagcgaGTTTAAGAGCTAAGCTGGAAACAGC	TCGCTCGCCTGGCCTGTCC	SH3RF3	109129215	109129630	chr2	+	NGG	chr2	109129612	109129612	targeting
chr19:50719315-50719333(+)	chr19:50719315-50719597	SHANK1_P1P2	SFARI	GCCGGGCCAAGGACATCCG	GTGGAAAGGACGAAACACCGgccgggccaaggacatccgGTTTAAGAGCTAAGCTGGAAACAGC	CGGATGTCCTTGGCCCGGC	SHANK1	50719315	50719597	chr19	+	NGG	chr19	50719315	50719315	targeting
chr19:50719385-50719403(-)	chr19:50719315-50719597	SHANK1_P1P2	SFARI	AAGGGGGTCGAGAACCTGG	GTGGAAAGGACGAAACACCGaagggggtcgagaacctggGTTTAAGAGCTAAGCTGGAAACAGC	CCAGGTTCTCGACCCCCTT	SHANK1	50719315	50719597	chr19	-	NGG	chr19	50719385	50719385	targeting
chr19:50719502-50719520(+)	chr19:50719315-50719597	SHANK1_P1P2	SFARI	CATGCCCCACCGCCCCGGA	GTGGAAAGGACGAAACACCGcatgccccaccgccccggaGTTTAAGAGCTAAGCTGGAAACAGC	TCCGGGGCGGTGGGGCATG	SHANK1	50719315	50719597	chr19	+	NGG	chr19	50719502	50719502	targeting
chr19:50719514-50719532(-)	chr19:50719315-50719597	SHANK1_P1P2	SFARI	GCCCGCTCGCCCTCCGGGG	GTGGAAAGGACGAAACACCGgcccgctcgccctccggggGTTTAAGAGCTAAGCTGGAAACAGC	CCCCGGAGGGCGAGCGGGC	SHANK1	50719315	50719597	chr19	-	NGG	chr19	50719514	50719514	targeting
chr19:50719517-50719535(-)	chr19:50719315-50719597	SHANK1_P1P2	SFARI	CGGGCCCGCTCGCCCTCCG	GTGGAAAGGACGAAACACCGcgggcccgctcgccctccgGTTTAAGAGCTAAGCTGGAAACAGC	CGGAGGGCGAGCGGGCCCG	SHANK1	50719315	50719597	chr19	-	NGG	chr19	50719517	50719517	targeting
chr19:50719579-50719597(+)	chr19:50719315-50719597	SHANK1_P1P2	SFARI	AGGACCTCACCCCCCCCGC	GTGGAAAGGACGAAACACCGaggacctcaccccccccgcGTTTAAGAGCTAAGCTGGAAACAGC	GCGGGGGGGGTGAGGTCCT	SHANK1	50719315	50719597	chr19	+	NGG	chr19	50719579	50719579	targeting
chr11:71147211-71147229(+)	chr11:71147211-71147320	SHANK2_ENST00000338508.4	Abdi,Trost,Zhou,Fu,SFARI	GCCCGGATCGTGTCATAGA	GTGGAAAGGACGAAACACCGgcccggatcgtgtcatagaGTTTAAGAGCTAAGCTGGAAACAGC	TCTATGACACGATCCGGGC	SHANK2	71147211	71147320	chr11	+	NGG	chr11	71147211	71147211	targeting
chr11:71147256-71147274(+)	chr11:71147211-71147320	SHANK2_ENST00000338508.4	Abdi,Trost,Zhou,Fu,SFARI	TCCGACCCCACGGAGTAGT	GTGGAAAGGACGAAACACCGtccgaccccacggagtagtGTTTAAGAGCTAAGCTGGAAACAGC	ACTACTCCGTGGGGTCGGA	SHANK2	71147211	71147320	chr11	+	NGG	chr11	71147256	71147256	targeting
chr11:71147265-71147283(-)	chr11:71147211-71147320	SHANK2_ENST00000338508.4	Abdi,Trost,Zhou,Fu,SFARI	GCTTCTCCGACTACTCCGT	GTGGAAAGGACGAAACACCGgcttctccgactactccgtGTTTAAGAGCTAAGCTGGAAACAGC	ACGGAGTAGTCGGAGAAGC	SHANK2	71147211	71147320	chr11	-	NGG	chr11	71147265	71147265	targeting
chr11:71147268-71147286(+)	chr11:71147211-71147320	SHANK2_ENST00000338508.4	Abdi,Trost,Zhou,Fu,SFARI	GAGTAGTCGGAGAAGCTCT	GTGGAAAGGACGAAACACCGgagtagtcggagaagctctGTTTAAGAGCTAAGCTGGAAACAGC	AGAGCTTCTCCGACTACTC	SHANK2	71147211	71147320	chr11	+	NGG	chr11	71147268	71147268	targeting
chr11:71147293-71147311(-)	chr11:71147211-71147320	SHANK2_ENST00000338508.4	Abdi,Trost,Zhou,Fu,SFARI	ACATCCAGCGAGGACGAGA	GTGGAAAGGACGAAACACCGacatccagcgaggacgagaGTTTAAGAGCTAAGCTGGAAACAGC	TCTCGTCCTCGCTGGATGT	SHANK2	71147211	71147320	chr11	-	NGG	chr11	71147293	71147293	targeting
chr11:71147302-71147320(-)	chr11:71147211-71147320	SHANK2_ENST00000338508.4	Abdi,Trost,Zhou,Fu,SFARI	CGCAGCCCAACATCCAGCG	GTGGAAAGGACGAAACACCGcgcagcccaacatccagcgGTTTAAGAGCTAAGCTGGAAACAGC	CGCTGGATGTTGGGCTGCG	SHANK2	71147211	71147320	chr11	-	NGG	chr11	71147302	71147302	targeting
chr22:50697535-50697553(-)	chr22:50697535-50697913	SHANK3_P1P2	Zhou,Trost,Fu,SFARI	GAATTCGAATACAGCTCCT	GTGGAAAGGACGAAACACCGgaattcgaatacagctcctGTTTAAGAGCTAAGCTGGAAACAGC	AGGAGCTGTATTCGAATTC	SHANK3	50697535	50697913	chr22	-	NGG	chr22	50697535	50697535	targeting
chr22:50697680-50697698(+)	chr22:50697535-50697913	SHANK3_P1P2	Zhou,Trost,Fu,SFARI	GCGAGATCCCGCTGCACCG	GTGGAAAGGACGAAACACCGgcgagatcccgctgcaccgGTTTAAGAGCTAAGCTGGAAACAGC	CGGTGCAGCGGGATCTCGC	SHANK3	50697535	50697913	chr22	+	NGG	chr22	50697680	50697680	targeting
chr22:50697695-50697713(+)	chr22:50697535-50697913	SHANK3_P1P2	Zhou,Trost,Fu,SFARI	ACCGCGGCGAGGCCGTGAA	GTGGAAAGGACGAAACACCGaccgcggcgaggccgtgaaGTTTAAGAGCTAAGCTGGAAACAGC	TTCACGGCCTCGCCGCGGT	SHANK3	50697535	50697913	chr22	+	NGG	chr22	50697695	50697695	targeting
chr22:50697818-50697836(-)	chr22:50697535-50697913	SHANK3_P1P2	Zhou,Trost,Fu,SFARI	CCCAGGGCCGCCCCGGCAG	GTGGAAAGGACGAAACACCGcccagggccgccccggcagGTTTAAGAGCTAAGCTGGAAACAGC	CTGCCGGGGCGGCCCTGGG	SHANK3	50697535	50697913	chr22	-	NGG	chr22	50697818	50697818	targeting
chr22:50697878-50697896(-)	chr22:50697535-50697913	SHANK3_P1P2	Zhou,Trost,Fu,SFARI	CACGGCAGGAACCTTCCCC	GTGGAAAGGACGAAACACCGcacggcaggaaccttccccGTTTAAGAGCTAAGCTGGAAACAGC	GGGGAAGGTTCCTGCCGTG	SHANK3	50697535	50697913	chr22	-	NGG	chr22	50697878	50697878	targeting
chr22:50697895-50697913(-)	chr22:50697535-50697913	SHANK3_P1P2	Zhou,Trost,Fu,SFARI	AGCACCGGAGGGACCCGCA	GTGGAAAGGACGAAACACCGagcaccggagggacccgcaGTTTAAGAGCTAAGCTGGAAACAGC	TGCGGGTCCCTCCGGTGCT	SHANK3	50697535	50697913	chr22	-	NGG	chr22	50697895	50697895	targeting
chrX:630721-630739(+)	chrX:630721-631228	SHOX_P1P2	SFARI	CAGACAGGCAGCGCATGGG	GTGGAAAGGACGAAACACCGcagacaggcagcgcatgggGTTTAAGAGCTAAGCTGGAAACAGC	CCCATGCGCTGCCTGTCTG	SHOX	630721	631228	chrX	+	NGG	chrX	630721	630721	targeting
chrX:630807-630825(+)	chrX:630721-631228	SHOX_P1P2	SFARI	GTGATCCACCCGCGCGCAC	GTGGAAAGGACGAAACACCGgtgatccacccgcgcgcacGTTTAAGAGCTAAGCTGGAAACAGC	GTGCGCGCGGGTGGATCAC	SHOX	630721	631228	chrX	+	NGG	chrX	630807	630807	targeting
chrX:630851-630869(+)	chrX:630721-631228	SHOX_P1P2	SFARI	CGCGCGCATCCACCAGCCC	GTGGAAAGGACGAAACACCGcgcgcgcatccaccagcccGTTTAAGAGCTAAGCTGGAAACAGC	GGGCTGGTGGATGCGCGCG	SHOX	630721	631228	chrX	+	NGG	chrX	630851	630851	targeting
chrX:631061-631079(+)	chrX:630721-631228	SHOX_P1P2	SFARI	GCCTCCAGGACATCACGGA	GTGGAAAGGACGAAACACCGgcctccaggacatcacggaGTTTAAGAGCTAAGCTGGAAACAGC	TCCGTGATGTCCTGGAGGC	SHOX	630721	631228	chrX	+	NGG	chrX	631061	631061	targeting
chrX:631185-631203(-)	chrX:630721-631228	SHOX_P1P2	SFARI	CCCTGGAGCCGGAGCGCAA	GTGGAAAGGACGAAACACCGccctggagccggagcgcaaGTTTAAGAGCTAAGCTGGAAACAGC	TTGCGCTCCGGCTCCAGGG	SHOX	630721	631228	chrX	-	NGG	chrX	631185	631185	targeting
chrX:631210-631228(-)	chrX:630721-631228	SHOX_P1P2	SFARI	GAGGCGCCGAACCCCAGGA	GTGGAAAGGACGAAACACCGgaggcgccgaaccccaggaGTTTAAGAGCTAAGCTGGAAACAGC	TCCTGGGGTTCGGCGCCTC	SHOX	630721	631228	chrX	-	NGG	chrX	631210	631210	targeting
chr15:75451442-75451460(-)	chr15:75451442-75451699	SIN3A_P1	Fu,SFARI	AGGGACACGCAGTGACGAG	GTGGAAAGGACGAAACACCGagggacacgcagtgacgagGTTTAAGAGCTAAGCTGGAAACAGC	CTCGTCACTGCGTGTCCCT	SIN3A	75451442	75451699	chr15	-	NGG	chr15	75451442	75451442	targeting
chr15:75451489-75451507(+)	chr15:75451442-75451699	SIN3A_P1	Fu,SFARI	AGGCCCCGAGAACGGCGCG	GTGGAAAGGACGAAACACCGaggccccgagaacggcgcgGTTTAAGAGCTAAGCTGGAAACAGC	CGCGCCGTTCTCGGGGCCT	SIN3A	75451442	75451699	chr15	+	NGG	chr15	75451489	75451489	targeting
chr15:75451573-75451591(+)	chr15:75451442-75451699	SIN3A_P1	Fu,SFARI	GTGCCCAGACTGGGAAGGA	GTGGAAAGGACGAAACACCGgtgcccagactgggaaggaGTTTAAGAGCTAAGCTGGAAACAGC	TCCTTCCCAGTCTGGGCAC	SIN3A	75451442	75451699	chr15	+	NGG	chr15	75451573	75451573	targeting
chr15:75451603-75451621(+)	chr15:75451442-75451699	SIN3A_P1	Fu,SFARI	AGGGAGGGAAACTCCGAGG	GTGGAAAGGACGAAACACCGagggagggaaactccgaggGTTTAAGAGCTAAGCTGGAAACAGC	CCTCGGAGTTTCCCTCCCT	SIN3A	75451442	75451699	chr15	+	NGG	chr15	75451603	75451603	targeting
chr15:75451610-75451628(+)	chr15:75451442-75451699	SIN3A_P1	Fu,SFARI	GAAACTCCGAGGGGGGAAG	GTGGAAAGGACGAAACACCGgaaactccgaggggggaagGTTTAAGAGCTAAGCTGGAAACAGC	CTTCCCCCCTCGGAGTTTC	SIN3A	75451442	75451699	chr15	+	NGG	chr15	75451610	75451610	targeting
chr15:75451681-75451699(-)	chr15:75451442-75451699	SIN3A_P1	Fu,SFARI	TTCCCGGGTAACAGAGAAG	GTGGAAAGGACGAAACACCGttcccgggtaacagagaagGTTTAAGAGCTAAGCTGGAAACAGC	CTTCTCTGTTACCCGGGAA	SIN3A	75451442	75451699	chr15	-	NGG	chr15	75451681	75451681	targeting
chr15:75455340-75455358(+)	chr15:75455340-75455817	SIN3A_P2	Fu,SFARI	GCTCCGGCCCGGTTCTAGT	GTGGAAAGGACGAAACACCGgctccggcccggttctagtGTTTAAGAGCTAAGCTGGAAACAGC	ACTAGAACCGGGCCGGAGC	SIN3A	75455340	75455817	chr15	+	NGG	chr15	75455340	75455340	targeting
chr15:75455408-75455426(+)	chr15:75455340-75455817	SIN3A_P2	Fu,SFARI	ACGGCACAACAGGAGTCGG	GTGGAAAGGACGAAACACCGacggcacaacaggagtcggGTTTAAGAGCTAAGCTGGAAACAGC	CCGACTCCTGTTGTGCCGT	SIN3A	75455340	75455817	chr15	+	NGG	chr15	75455408	75455408	targeting
chr15:75455658-75455676(-)	chr15:75455340-75455817	SIN3A_P2	Fu,SFARI	CTGGGACCGAGCTGAGGGG	GTGGAAAGGACGAAACACCGctgggaccgagctgaggggGTTTAAGAGCTAAGCTGGAAACAGC	CCCCTCAGCTCGGTCCCAG	SIN3A	75455340	75455817	chr15	-	NGG	chr15	75455658	75455658	targeting
chr15:75455699-75455717(+)	chr15:75455340-75455817	SIN3A_P2	Fu,SFARI	TCGGGCCGGCCAGACCGAG	GTGGAAAGGACGAAACACCGtcgggccggccagaccgagGTTTAAGAGCTAAGCTGGAAACAGC	CTCGGTCTGGCCGGCCCGA	SIN3A	75455340	75455817	chr15	+	NGG	chr15	75455699	75455699	targeting
chr15:75455734-75455752(+)	chr15:75455340-75455817	SIN3A_P2	Fu,SFARI	CCCCCAAACGCCTGAGATT	GTGGAAAGGACGAAACACCGcccccaaacgcctgagattGTTTAAGAGCTAAGCTGGAAACAGC	AATCTCAGGCGTTTGGGGG	SIN3A	75455340	75455817	chr15	+	NGG	chr15	75455734	75455734	targeting
chr15:75455799-75455817(+)	chr15:75455340-75455817	SIN3A_P2	Fu,SFARI	GGCGAGGAGTCCTGAATGG	GTGGAAAGGACGAAACACCGggcgaggagtcctgaatggGTTTAAGAGCTAAGCTGGAAACAGC	CCATTCAGGACTCCTCGCC	SIN3A	75455340	75455817	chr15	+	NGG	chr15	75455799	75455799	targeting
chr19:16829412-16829430(-)	chr19:16829412-16829870	SIN3B_P1P2	SFARI	CGTGCGCCATGTCCGAAGT	GTGGAAAGGACGAAACACCGcgtgcgccatgtccgaagtGTTTAAGAGCTAAGCTGGAAACAGC	ACTTCGGACATGGCGCACG	SIN3B	16829412	16829870	chr19	-	NGG	chr19	16829412	16829412	targeting
chr19:16829419-16829437(+)	chr19:16829412-16829870	SIN3B_P1P2	SFARI	ACATGGCGCACGCTGGCGG	GTGGAAAGGACGAAACACCGacatggcgcacgctggcggGTTTAAGAGCTAAGCTGGAAACAGC	CCGCCAGCGTGCGCCATGT	SIN3B	16829412	16829870	chr19	+	NGG	chr19	16829419	16829419	targeting
chr19:16829571-16829589(+)	chr19:16829412-16829870	SIN3B_P1P2	SFARI	ACCCATCTTCTGGACCCCG	GTGGAAAGGACGAAACACCGacccatcttctggaccccgGTTTAAGAGCTAAGCTGGAAACAGC	CGGGGTCCAGAAGATGGGT	SIN3B	16829412	16829870	chr19	+	NGG	chr19	16829571	16829571	targeting
chr19:16829737-16829755(-)	chr19:16829412-16829870	SIN3B_P1P2	SFARI	CGCGGAACGAGGGGACGAG	GTGGAAAGGACGAAACACCGcgcggaacgaggggacgagGTTTAAGAGCTAAGCTGGAAACAGC	CTCGTCCCCTCGTTCCGCG	SIN3B	16829412	16829870	chr19	-	NGG	chr19	16829737	16829737	targeting
chr19:16829804-16829822(-)	chr19:16829412-16829870	SIN3B_P1P2	SFARI	ACCTGGTCCAGATAGGTGA	GTGGAAAGGACGAAACACCGacctggtccagataggtgaGTTTAAGAGCTAAGCTGGAAACAGC	TCACCTATCTGGACCAGGT	SIN3B	16829412	16829870	chr19	-	NGG	chr19	16829804	16829804	targeting
chr19:16829852-16829870(-)	chr19:16829412-16829870	SIN3B_P1P2	SFARI	TCCAGGAAGCCGTTGTAGG	GTGGAAAGGACGAAACACCGtccaggaagccgttgtaggGTTTAAGAGCTAAGCTGGAAACAGC	CCTACAACGGCTTCCTGGA	SIN3B	16829412	16829870	chr19	-	NGG	chr19	16829852	16829852	targeting
chr1:2228531-2228549(+)	chr1:2228531-2228929	SKI_ENST00000378536.4	Trost,Fu,SFARI	TGGATGTGGCGCCGGGCCC	GTGGAAAGGACGAAACACCGtggatgtggcgccgggcccGTTTAAGAGCTAAGCTGGAAACAGC	GGGCCCGGCGCCACATCCA	SKI	2228531	2228929	chr1	+	NGG	chr1	2228531	2228531	targeting
chr1:2228752-2228770(+)	chr1:2228531-2228929	SKI_ENST00000378536.4	Trost,Fu,SFARI	GAGCCGGAGCGCACCATGG	GTGGAAAGGACGAAACACCGgagccggagcgcaccatggGTTTAAGAGCTAAGCTGGAAACAGC	CCATGGTGCGCTCCGGCTC	SKI	2228531	2228929	chr1	+	NGG	chr1	2228752	2228752	targeting
chr1:2228758-2228776(+)	chr1:2228531-2228929	SKI_ENST00000378536.4	Trost,Fu,SFARI	GAGCGCACCATGGAGGCGG	GTGGAAAGGACGAAACACCGgagcgcaccatggaggcggGTTTAAGAGCTAAGCTGGAAACAGC	CCGCCTCCATGGTGCGCTC	SKI	2228531	2228929	chr1	+	NGG	chr1	2228758	2228758	targeting
chr1:2228905-2228923(+)	chr1:2228531-2228929	SKI_ENST00000378536.4	Trost,Fu,SFARI	TACAAGAAGGAGAGCGCCA	GTGGAAAGGACGAAACACCGtacaagaaggagagcgccaGTTTAAGAGCTAAGCTGGAAACAGC	TGGCGCTCTCCTTCTTGTA	SKI	2228531	2228929	chr1	+	NGG	chr1	2228905	2228905	targeting
chr1:2228908-2228926(+)	chr1:2228531-2228929	SKI_ENST00000378536.4	Trost,Fu,SFARI	AAGAAGGAGAGCGCCAAGG	GTGGAAAGGACGAAACACCGaagaaggagagcgccaaggGTTTAAGAGCTAAGCTGGAAACAGC	CCTTGGCGCTCTCCTTCTT	SKI	2228531	2228929	chr1	+	NGG	chr1	2228908	2228908	targeting
chr1:2228911-2228929(+)	chr1:2228531-2228929	SKI_ENST00000378536.4	Trost,Fu,SFARI	AAGGAGAGCGCCAAGGAGG	GTGGAAAGGACGAAACACCGaaggagagcgccaaggaggGTTTAAGAGCTAAGCTGGAAACAGC	CCTCCTTGGCGCTCTCCTT	SKI	2228531	2228929	chr1	+	NGG	chr1	2228911	2228911	targeting
chr20:46021695-46021713(-)	chr20:46021695-46021884	SLC12A5_P1	SFARI	CTGCAACCAGGCTCTAGGA	GTGGAAAGGACGAAACACCGctgcaaccaggctctaggaGTTTAAGAGCTAAGCTGGAAACAGC	TCCTAGAGCCTGGTTGCAG	SLC12A5	46021695	46021884	chr20	-	NGG	chr20	46021695	46021695	targeting
chr20:46021699-46021717(-)	chr20:46021695-46021884	SLC12A5_P1	SFARI	GTGGCTGCAACCAGGCTCT	GTGGAAAGGACGAAACACCGgtggctgcaaccaggctctGTTTAAGAGCTAAGCTGGAAACAGC	AGAGCCTGGTTGCAGCCAC	SLC12A5	46021695	46021884	chr20	-	NGG	chr20	46021699	46021699	targeting
chr20:46021706-46021724(-)	chr20:46021695-46021884	SLC12A5_P1	SFARI	CGCACAAGTGGCTGCAACC	GTGGAAAGGACGAAACACCGcgcacaagtggctgcaaccGTTTAAGAGCTAAGCTGGAAACAGC	GGTTGCAGCCACTTGTGCG	SLC12A5	46021695	46021884	chr20	-	NGG	chr20	46021706	46021706	targeting
chr20:46021717-46021735(-)	chr20:46021695-46021884	SLC12A5_P1	SFARI	AGGTCCGGGATCGCACAAG	GTGGAAAGGACGAAACACCGaggtccgggatcgcacaagGTTTAAGAGCTAAGCTGGAAACAGC	CTTGTGCGATCCCGGACCT	SLC12A5	46021695	46021884	chr20	-	NGG	chr20	46021717	46021717	targeting
chr20:46021730-46021748(-)	chr20:46021695-46021884	SLC12A5_P1	SFARI	GGCGGCCGCGGCAAGGTCC	GTGGAAAGGACGAAACACCGggcggccgcggcaaggtccGTTTAAGAGCTAAGCTGGAAACAGC	GGACCTTGCCGCGGCCGCC	SLC12A5	46021695	46021884	chr20	-	NGG	chr20	46021730	46021730	targeting
chr20:46021866-46021884(+)	chr20:46021695-46021884	SLC12A5_P1	SFARI	TCCCGGGGGAAGACGTCAA	GTGGAAAGGACGAAACACCGtcccgggggaagacgtcaaGTTTAAGAGCTAAGCTGGAAACAGC	TTGACGTCTTCCCCCGGGA	SLC12A5	46021695	46021884	chr20	+	NGG	chr20	46021866	46021866	targeting
chr20:46029231-46029249(-)	chr20:46029231-46029651	SLC12A5_P2	SFARI	CTCGCTCTCCGCTCCACGG	GTGGAAAGGACGAAACACCGctcgctctccgctccacggGTTTAAGAGCTAAGCTGGAAACAGC	CCGTGGAGCGGAGAGCGAG	SLC12A5	46029231	46029651	chr20	-	NGG	chr20	46029231	46029231	targeting
chr20:46029255-46029273(+)	chr20:46029231-46029651	SLC12A5_P2	SFARI	GCTACAGCGAACGAGAGAG	GTGGAAAGGACGAAACACCGgctacagcgaacgagagagGTTTAAGAGCTAAGCTGGAAACAGC	CTCTCTCGTTCGCTGTAGC	SLC12A5	46029231	46029651	chr20	+	NGG	chr20	46029255	46029255	targeting
chr20:46029264-46029282(+)	chr20:46029231-46029651	SLC12A5_P2	SFARI	AACGAGAGAGCGGCGAAGG	GTGGAAAGGACGAAACACCGaacgagagagcggcgaaggGTTTAAGAGCTAAGCTGGAAACAGC	CCTTCGCCGCTCTCTCGTT	SLC12A5	46029231	46029651	chr20	+	NGG	chr20	46029264	46029264	targeting
chr20:46029273-46029291(+)	chr20:46029231-46029651	SLC12A5_P2	SFARI	GCGGCGAAGGCGGGTAGAG	GTGGAAAGGACGAAACACCGgcggcgaaggcgggtagagGTTTAAGAGCTAAGCTGGAAACAGC	CTCTACCCGCCTTCGCCGC	SLC12A5	46029231	46029651	chr20	+	NGG	chr20	46029273	46029273	targeting
chr20:46029494-46029512(+)	chr20:46029231-46029651	SLC12A5_P2	SFARI	AGGCTGGGACTGACCCGGG	GTGGAAAGGACGAAACACCGaggctgggactgacccgggGTTTAAGAGCTAAGCTGGAAACAGC	CCCGGGTCAGTCCCAGCCT	SLC12A5	46029231	46029651	chr20	+	NGG	chr20	46029494	46029494	targeting
chr20:46029633-46029651(-)	chr20:46029231-46029651	SLC12A5_P2	SFARI	CAAGTCAGCCCGAAGCCGT	GTGGAAAGGACGAAACACCGcaagtcagcccgaagccgtGTTTAAGAGCTAAGCTGGAAACAGC	ACGGCTTCGGGCTGACTTG	SLC12A5	46029231	46029651	chr20	-	NGG	chr20	46029633	46029633	targeting
chr9:4490460-4490478(+)	chr9:4490460-4490845	SLC1A1_P1P2	SFARI	CCTGCCACGCAAAACTACC	GTGGAAAGGACGAAACACCGcctgccacgcaaaactaccGTTTAAGAGCTAAGCTGGAAACAGC	GGTAGTTTTGCGTGGCAGG	SLC1A1	4490460	4490845	chr9	+	NGG	chr9	4490460	4490460	targeting
chr9:4490498-4490516(+)	chr9:4490460-4490845	SLC1A1_P1P2	SFARI	CGCGGTGCGCGATCCCGGG	GTGGAAAGGACGAAACACCGcgcggtgcgcgatcccgggGTTTAAGAGCTAAGCTGGAAACAGC	CCCGGGATCGCGCACCGCG	SLC1A1	4490460	4490845	chr9	+	NGG	chr9	4490498	4490498	targeting
chr9:4490501-4490519(+)	chr9:4490460-4490845	SLC1A1_P1P2	SFARI	GGTGCGCGATCCCGGGTGG	GTGGAAAGGACGAAACACCGggtgcgcgatcccgggtggGTTTAAGAGCTAAGCTGGAAACAGC	CCACCCGGGATCGCGCACC	SLC1A1	4490460	4490845	chr9	+	NGG	chr9	4490501	4490501	targeting
chr9:4490577-4490595(-)	chr9:4490460-4490845	SLC1A1_P1P2	SFARI	GCGAGATGCGGGTGCACAG	GTGGAAAGGACGAAACACCGgcgagatgcgggtgcacagGTTTAAGAGCTAAGCTGGAAACAGC	CTGTGCACCCGCATCTCGC	SLC1A1	4490460	4490845	chr9	-	NGG	chr9	4490577	4490577	targeting
chr9:4490650-4490668(+)	chr9:4490460-4490845	SLC1A1_P1P2	SFARI	CGAGCCCAGCGCACAATAG	GTGGAAAGGACGAAACACCGcgagcccagcgcacaatagGTTTAAGAGCTAAGCTGGAAACAGC	CTATTGTGCGCTGGGCTCG	SLC1A1	4490460	4490845	chr9	+	NGG	chr9	4490650	4490650	targeting
chr9:4490827-4490845(+)	chr9:4490460-4490845	SLC1A1_P1P2	SFARI	GCCGCGTGCGGCTGAGGGT	GTGGAAAGGACGAAACACCGgccgcgtgcggctgagggtGTTTAAGAGCTAAGCTGGAAACAGC	ACCCTCAGCCGCACGCGGC	SLC1A1	4490460	4490845	chr9	+	NGG	chr9	4490827	4490827	targeting
chr11:35419158-35419176(+)	chr11:35419158-35419546	SLC1A2_P1P2	SFARI	TCCGCGTCCCGGCTCTCCA	GTGGAAAGGACGAAACACCGtccgcgtcccggctctccaGTTTAAGAGCTAAGCTGGAAACAGC	TGGAGAGCCGGGACGCGGA	SLC1A2	35419158	35419546	chr11	+	NGG	chr11	35419158	35419158	targeting
chr11:35419468-35419486(+)	chr11:35419158-35419546	SLC1A2_P1P2	SFARI	CGGCCAGGGAGGGATTGCA	GTGGAAAGGACGAAACACCGcggccagggagggattgcaGTTTAAGAGCTAAGCTGGAAACAGC	TGCAATCCCTCCCTGGCCG	SLC1A2	35419158	35419546	chr11	+	NGG	chr11	35419468	35419468	targeting
chr11:35419490-35419508(+)	chr11:35419158-35419546	SLC1A2_P1P2	SFARI	TTTAGCCCCGCCGGAGCTG	GTGGAAAGGACGAAACACCGtttagccccgccggagctgGTTTAAGAGCTAAGCTGGAAACAGC	CAGCTCCGGCGGGGCTAAA	SLC1A2	35419158	35419546	chr11	+	NGG	chr11	35419490	35419490	targeting
chr11:35419498-35419516(-)	chr11:35419158-35419546	SLC1A2_P1P2	SFARI	CAAATCCCCAGCTCCGGCG	GTGGAAAGGACGAAACACCGcaaatccccagctccggcgGTTTAAGAGCTAAGCTGGAAACAGC	CGCCGGAGCTGGGGATTTG	SLC1A2	35419158	35419546	chr11	-	NGG	chr11	35419498	35419498	targeting
chr11:35419503-35419521(-)	chr11:35419158-35419546	SLC1A2_P1P2	SFARI	GCCTGCAAATCCCCAGCTC	GTGGAAAGGACGAAACACCGgcctgcaaatccccagctcGTTTAAGAGCTAAGCTGGAAACAGC	GAGCTGGGGATTTGCAGGC	SLC1A2	35419158	35419546	chr11	-	NGG	chr11	35419503	35419503	targeting
chr11:35419528-35419546(-)	chr11:35419158-35419546	SLC1A2_P1P2	SFARI	CTCTCGACGAAAATAGAGA	GTGGAAAGGACGAAACACCGctctcgacgaaaatagagaGTTTAAGAGCTAAGCTGGAAACAGC	TCTCTATTTTCGTCGAGAG	SLC1A2	35419158	35419546	chr11	-	NGG	chr11	35419528	35419528	targeting
chr1:115976518-115976536(+)	chr1:115976518-115976634	SLC22A15_P1P2	SFARI	CGCCCCGGCGGGTCCAAGC	GTGGAAAGGACGAAACACCGcgccccggcgggtccaagcGTTTAAGAGCTAAGCTGGAAACAGC	GCTTGGACCCGCCGGGGCG	SLC22A15	115976518	115976634	chr1	+	NGG	chr1	115976518	115976518	targeting
chr1:115976535-115976553(+)	chr1:115976518-115976634	SLC22A15_P1P2	SFARI	GCCGGTGCCGGGCGCCCAG	GTGGAAAGGACGAAACACCGgccggtgccgggcgcccagGTTTAAGAGCTAAGCTGGAAACAGC	CTGGGCGCCCGGCACCGGC	SLC22A15	115976518	115976634	chr1	+	NGG	chr1	115976535	115976535	targeting
chr1:115976552-115976570(-)	chr1:115976518-115976634	SLC22A15_P1P2	SFARI	GCCCAGCGCGGCAACCCCT	GTGGAAAGGACGAAACACCGgcccagcgcggcaacccctGTTTAAGAGCTAAGCTGGAAACAGC	AGGGGTTGCCGCGCTGGGC	SLC22A15	115976518	115976634	chr1	-	NGG	chr1	115976552	115976552	targeting
chr1:115976579-115976597(+)	chr1:115976518-115976634	SLC22A15_P1P2	SFARI	AGCGCCTGAGAGGGCGGTG	GTGGAAAGGACGAAACACCGagcgcctgagagggcggtgGTTTAAGAGCTAAGCTGGAAACAGC	CACCGCCCTCTCAGGCGCT	SLC22A15	115976518	115976634	chr1	+	NGG	chr1	115976579	115976579	targeting
chr1:115976613-115976631(+)	chr1:115976518-115976634	SLC22A15_P1P2	SFARI	TGCGCGCGGCCCGCCATGG	GTGGAAAGGACGAAACACCGtgcgcgcggcccgccatggGTTTAAGAGCTAAGCTGGAAACAGC	CCATGGCGGGCCGCGCGCA	SLC22A15	115976518	115976634	chr1	+	NGG	chr1	115976613	115976613	targeting
chr1:115976616-115976634(+)	chr1:115976518-115976634	SLC22A15_P1P2	SFARI	GCGCGGCCCGCCATGGAGG	GTGGAAAGGACGAAACACCGgcgcggcccgccatggaggGTTTAAGAGCTAAGCTGGAAACAGC	CCTCCATGGCGGGCCGCGC	SLC22A15	115976518	115976634	chr1	+	NGG	chr1	115976616	115976616	targeting
chr11:63369790-63369808(+)	chr11:63369790-63370215	SLC22A9_P1P2	SFARI	CATTTCATTGTAAACGACT	GTGGAAAGGACGAAACACCGcatttcattgtaaacgactGTTTAAGAGCTAAGCTGGAAACAGC	AGTCGTTTACAATGAAATG	SLC22A9	63369790	63370215	chr11	+	NGG	chr11	63369790	63369790	targeting
chr11:63369862-63369880(-)	chr11:63369790-63370215	SLC22A9_P1P2	SFARI	AGTCGTTTTGGGGTCAGAT	GTGGAAAGGACGAAACACCGagtcgttttggggtcagatGTTTAAGAGCTAAGCTGGAAACAGC	ATCTGACCCCAAAACGACT	SLC22A9	63369790	63370215	chr11	-	NGG	chr11	63369862	63369862	targeting
chr11:63369921-63369939(+)	chr11:63369790-63370215	SLC22A9_P1P2	SFARI	ACAGTCGTCAAGAAGAGAG	GTGGAAAGGACGAAACACCGacagtcgtcaagaagagagGTTTAAGAGCTAAGCTGGAAACAGC	CTCTCTTCTTGACGACTGT	SLC22A9	63369790	63370215	chr11	+	NGG	chr11	63369921	63369921	targeting
chr11:63369995-63370013(-)	chr11:63369790-63370215	SLC22A9_P1P2	SFARI	ATCCAGAGAGGTTCAAAGA	GTGGAAAGGACGAAACACCGatccagagaggttcaaagaGTTTAAGAGCTAAGCTGGAAACAGC	TCTTTGAACCTCTCTGGAT	SLC22A9	63369790	63370215	chr11	-	NGG	chr11	63369995	63369995	targeting
chr11:63370029-63370047(-)	chr11:63369790-63370215	SLC22A9_P1P2	SFARI	ACAGTTGATCCTCAAGTAG	GTGGAAAGGACGAAACACCGacagttgatcctcaagtagGTTTAAGAGCTAAGCTGGAAACAGC	CTACTTGAGGATCAACTGT	SLC22A9	63369790	63370215	chr11	-	NGG	chr11	63370029	63370029	targeting
chr11:63370197-63370215(-)	chr11:63369790-63370215	SLC22A9_P1P2	SFARI	GATGTGGACCCAGCAGCGA	GTGGAAAGGACGAAACACCGgatgtggacccagcagcgaGTTTAAGAGCTAAGCTGGAAACAGC	TCGCTGCTGGGTCCACATC	SLC22A9	63369790	63370215	chr11	-	NGG	chr11	63370197	63370197	targeting
chr5:139383206-139383224(+)	chr5:139383206-139383300	SLC23A1_P1P2	SFARI	AGCCCCCAGCACCTGTGTC	GTGGAAAGGACGAAACACCGagcccccagcacctgtgtcGTTTAAGAGCTAAGCTGGAAACAGC	GACACAGGTGCTGGGGGCT	SLC23A1	139383206	139383300	chr5	+	NGG	chr5	139383206	139383206	targeting
chr5:139383231-139383249(-)	chr5:139383206-139383300	SLC23A1_P1P2	SFARI	GGGCCCAGGAGGACCTCGA	GTGGAAAGGACGAAACACCGgggcccaggaggacctcgaGTTTAAGAGCTAAGCTGGAAACAGC	TCGAGGTCCTCCTGGGCCC	SLC23A1	139383206	139383300	chr5	-	NGG	chr5	139383231	139383231	targeting
chr5:139383239-139383257(+)	chr5:139383206-139383300	SLC23A1_P1P2	SFARI	CTCCTGGGCCCTCATCTTT	GTGGAAAGGACGAAACACCGctcctgggccctcatctttGTTTAAGAGCTAAGCTGGAAACAGC	AAAGATGAGGGCCCAGGAG	SLC23A1	139383206	139383300	chr5	+	NGG	chr5	139383239	139383239	targeting
chr5:139383250-139383268(-)	chr5:139383206-139383300	SLC23A1_P1P2	SFARI	ACCTGTGCCCCAAAGATGA	GTGGAAAGGACGAAACACCGacctgtgccccaaagatgaGTTTAAGAGCTAAGCTGGAAACAGC	TCATCTTTGGGGCACAGGT	SLC23A1	139383206	139383300	chr5	-	NGG	chr5	139383250	139383250	targeting
chr5:139383272-139383290(+)	chr5:139383206-139383300	SLC23A1_P1P2	SFARI	AGCAGTTCCTGAGGAGAAG	GTGGAAAGGACGAAACACCGagcagttcctgaggagaagGTTTAAGAGCTAAGCTGGAAACAGC	CTTCTCCTCAGGAACTGCT	SLC23A1	139383206	139383300	chr5	+	NGG	chr5	139383272	139383272	targeting
chr5:139383282-139383300(-)	chr5:139383206-139383300	SLC23A1_P1P2	SFARI	GTCATCCCCTCTTCTCCTC	GTGGAAAGGACGAAACACCGgtcatcccctcttctcctcGTTTAAGAGCTAAGCTGGAAACAGC	GAGGAGAAGAGGGGATGAC	SLC23A1	139383206	139383300	chr5	-	NGG	chr5	139383282	139383282	targeting
chr9:19788752-19788770(+)	chr9:19788752-19789022	SLC24A2_P1P2	SFARI	CCTGGGGCGCCCACATCCA	GTGGAAAGGACGAAACACCGcctggggcgcccacatccaGTTTAAGAGCTAAGCTGGAAACAGC	TGGATGTGGGCGCCCCAGG	SLC24A2	19788752	19789022	chr9	+	NGG	chr9	19788752	19788752	targeting
chr9:19788963-19788981(-)	chr9:19788752-19789022	SLC24A2_P1P2	SFARI	CCCGGGCCTCAGAGCGGGT	GTGGAAAGGACGAAACACCGcccgggcctcagagcgggtGTTTAAGAGCTAAGCTGGAAACAGC	ACCCGCTCTGAGGCCCGGG	SLC24A2	19788752	19789022	chr9	-	NGG	chr9	19788963	19788963	targeting
chr9:19788968-19788986(-)	chr9:19788752-19789022	SLC24A2_P1P2	SFARI	CAGAGCCCGGGCCTCAGAG	GTGGAAAGGACGAAACACCGcagagcccgggcctcagagGTTTAAGAGCTAAGCTGGAAACAGC	CTCTGAGGCCCGGGCTCTG	SLC24A2	19788752	19789022	chr9	-	NGG	chr9	19788968	19788968	targeting
chr9:19788976-19788994(+)	chr9:19788752-19789022	SLC24A2_P1P2	SFARI	CCCGGGCTCTGGCTCGCAC	GTGGAAAGGACGAAACACCGcccgggctctggctcgcacGTTTAAGAGCTAAGCTGGAAACAGC	GTGCGAGCCAGAGCCCGGG	SLC24A2	19788752	19789022	chr9	+	NGG	chr9	19788976	19788976	targeting
chr9:19788980-19788998(-)	chr9:19788752-19789022	SLC24A2_P1P2	SFARI	GCCAGTGCGAGCCAGAGCC	GTGGAAAGGACGAAACACCGgccagtgcgagccagagccGTTTAAGAGCTAAGCTGGAAACAGC	GGCTCTGGCTCGCACTGGC	SLC24A2	19788752	19789022	chr9	-	NGG	chr9	19788980	19788980	targeting
chr9:19789004-19789022(-)	chr9:19788752-19789022	SLC24A2_P1P2	SFARI	CCAGCCCGGCTGGCGAGAG	GTGGAAAGGACGAAACACCGccagcccggctggcgagagGTTTAAGAGCTAAGCTGGAAACAGC	CTCTCGCCAGCCGGGCTGG	SLC24A2	19788752	19789022	chr9	-	NGG	chr9	19789004	19789004	targeting
chr22:19178307-19178325(-)	chr22:19178307-19178772	SLC25A1_P1P2	DiGeorge	CGCCGACCGAAGTCCGGGA	GTGGAAAGGACGAAACACCGcgccgaccgaagtccgggaGTTTAAGAGCTAAGCTGGAAACAGC	TCCCGGACTTCGGTCGGCG	SLC25A1	19178307	19178772	chr22	-	NGG	chr22	19178307	19178307	targeting
chr22:19178337-19178355(+)	chr22:19178307-19178772	SLC25A1_P1P2	DiGeorge	CCAGTGCCGCGGGGAACAT	GTGGAAAGGACGAAACACCGccagtgccgcggggaacatGTTTAAGAGCTAAGCTGGAAACAGC	ATGTTCCCCGCGGCACTGG	SLC25A1	19178307	19178772	chr22	+	NGG	chr22	19178337	19178337	targeting
chr22:19178488-19178506(+)	chr22:19178307-19178772	SLC25A1_P1P2	DiGeorge	ACGGCCCAACCCGGAAGTG	GTGGAAAGGACGAAACACCGacggcccaacccggaagtgGTTTAAGAGCTAAGCTGGAAACAGC	CACTTCCGGGTTGGGCCGT	SLC25A1	19178307	19178772	chr22	+	NGG	chr22	19178488	19178488	targeting
chr22:19178697-19178715(-)	chr22:19178307-19178772	SLC25A1_P1P2	DiGeorge	CGGACCCGAAGCCGCCACA	GTGGAAAGGACGAAACACCGcggacccgaagccgccacaGTTTAAGAGCTAAGCTGGAAACAGC	TGTGGCGGCTTCGGGTCCG	SLC25A1	19178307	19178772	chr22	-	NGG	chr22	19178697	19178697	targeting
chr22:19178724-19178742(+)	chr22:19178307-19178772	SLC25A1_P1P2	DiGeorge	GAACTCCGCGCTCGGTCCG	GTGGAAAGGACGAAACACCGgaactccgcgctcggtccgGTTTAAGAGCTAAGCTGGAAACAGC	CGGACCGAGCGCGGAGTTC	SLC25A1	19178307	19178772	chr22	+	NGG	chr22	19178724	19178724	targeting
chr22:19178754-19178772(+)	chr22:19178307-19178772	SLC25A1_P1P2	DiGeorge	GCGGCCGGTTATGGTCCCA	GTGGAAAGGACGAAACACCGgcggccggttatggtcccaGTTTAAGAGCTAAGCTGGAAACAGC	TGGGACCATAACCGGCCGC	SLC25A1	19178307	19178772	chr22	+	NGG	chr22	19178754	19178754	targeting
chr2:171893959-171893977(-)	chr2:171893959-171894267	SLC25A12_P1P2	SFARI	CGGTAACACGGGTCAGTGA	GTGGAAAGGACGAAACACCGcggtaacacgggtcagtgaGTTTAAGAGCTAAGCTGGAAACAGC	TCACTGACCCGTGTTACCG	SLC25A12	171893959	171894267	chr2	-	NGG	chr2	171893959	171893959	targeting
chr2:171894027-171894045(-)	chr2:171893959-171894267	SLC25A12_P1P2	SFARI	GACCGGAGGAGGGGATGCC	GTGGAAAGGACGAAACACCGgaccggaggaggggatgccGTTTAAGAGCTAAGCTGGAAACAGC	GGCATCCCCTCCTCCGGTC	SLC25A12	171893959	171894267	chr2	-	NGG	chr2	171894027	171894027	targeting
chr2:171894205-171894223(-)	chr2:171893959-171894267	SLC25A12_P1P2	SFARI	GAGCACAGCATGGCGGTCA	GTGGAAAGGACGAAACACCGgagcacagcatggcggtcaGTTTAAGAGCTAAGCTGGAAACAGC	TGACCGCCATGCTGTGCTC	SLC25A12	171893959	171894267	chr2	-	NGG	chr2	171894205	171894205	targeting
chr2:171894214-171894232(-)	chr2:171893959-171894267	SLC25A12_P1P2	SFARI	CCGGCTTCCGAGCACAGCA	GTGGAAAGGACGAAACACCGccggcttccgagcacagcaGTTTAAGAGCTAAGCTGGAAACAGC	TGCTGTGCTCGGAAGCCGG	SLC25A12	171893959	171894267	chr2	-	NGG	chr2	171894214	171894214	targeting
chr2:171894232-171894250(-)	chr2:171893959-171894267	SLC25A12_P1P2	SFARI	TCGCTCACTCGCTCGTCCC	GTGGAAAGGACGAAACACCGtcgctcactcgctcgtcccGTTTAAGAGCTAAGCTGGAAACAGC	GGGACGAGCGAGTGAGCGA	SLC25A12	171893959	171894267	chr2	-	NGG	chr2	171894232	171894232	targeting
chr2:171894249-171894267(+)	chr2:171893959-171894267	SLC25A12_P1P2	SFARI	GAGCAGGGCCGAGCTGTCA	GTGGAAAGGACGAAACACCGgagcagggccgagctgtcaGTTTAAGAGCTAAGCTGGAAACAGC	TGACAGCTCGGCCCTGCTC	SLC25A12	171893959	171894267	chr2	+	NGG	chr2	171894249	171894249	targeting
chr6:46652894-46652912(-)	chr6:46652894-46653426	SLC25A27_P1P2	SFARI	CCGGCCGCGGGTCCCTCTG	GTGGAAAGGACGAAACACCGccggccgcgggtccctctgGTTTAAGAGCTAAGCTGGAAACAGC	CAGAGGGACCCGCGGCCGG	SLC25A27	46652894	46653426	chr6	-	NGG	chr6	46652894	46652894	targeting
chr6:46653032-46653050(+)	chr6:46652894-46653426	SLC25A27_P1P2	SFARI	GGAAGGTTGCGGGTCCACC	GTGGAAAGGACGAAACACCGggaaggttgcgggtccaccGTTTAAGAGCTAAGCTGGAAACAGC	GGTGGACCCGCAACCTTCC	SLC25A27	46652894	46653426	chr6	+	NGG	chr6	46653032	46653032	targeting
chr6:46653048-46653066(+)	chr6:46652894-46653426	SLC25A27_P1P2	SFARI	ACCCGGCCGAGCCGAACGA	GTGGAAAGGACGAAACACCGacccggccgagccgaacgaGTTTAAGAGCTAAGCTGGAAACAGC	TCGTTCGGCTCGGCCGGGT	SLC25A27	46652894	46653426	chr6	+	NGG	chr6	46653048	46653048	targeting
chr6:46653052-46653070(-)	chr6:46652894-46653426	SLC25A27_P1P2	SFARI	TCCCTCGTTCGGCTCGGCC	GTGGAAAGGACGAAACACCGtccctcgttcggctcggccGTTTAAGAGCTAAGCTGGAAACAGC	GGCCGAGCCGAACGAGGGA	SLC25A27	46652894	46653426	chr6	-	NGG	chr6	46653052	46653052	targeting
chr6:46653193-46653211(+)	chr6:46652894-46653426	SLC25A27_P1P2	SFARI	ATGTCCGTCCCGGAGGAGG	GTGGAAAGGACGAAACACCGatgtccgtcccggaggaggGTTTAAGAGCTAAGCTGGAAACAGC	CCTCCTCCGGGACGGACAT	SLC25A27	46652894	46653426	chr6	+	NGG	chr6	46653193	46653193	targeting
chr6:46653408-46653426(-)	chr6:46652894-46653426	SLC25A27_P1P2	SFARI	CTGCCAGGCGGGCATGGAA	GTGGAAAGGACGAAACACCGctgccaggcgggcatggaaGTTTAAGAGCTAAGCTGGAAACAGC	TTCCATGCCCGCCTGGCAG	SLC25A27	46652894	46653426	chr6	-	NGG	chr6	46653408	46653408	targeting
chr17:44324517-44324535(+)	chr17:44324517-44324799	SLC25A39_P1	SFARI	GAGCGGGAAGTAGGAACGT	GTGGAAAGGACGAAACACCGgagcgggaagtaggaacgtGTTTAAGAGCTAAGCTGGAAACAGC	ACGTTCCTACTTCCCGCTC	SLC25A39	44324517	44324799	chr17	+	NGG	chr17	44324517	44324517	targeting
chr17:44324564-44324582(+)	chr17:44324517-44324799	SLC25A39_P1	SFARI	CGACACTCCCGGCCCCGAA	GTGGAAAGGACGAAACACCGcgacactcccggccccgaaGTTTAAGAGCTAAGCTGGAAACAGC	TTCGGGGCCGGGAGTGTCG	SLC25A39	44324517	44324799	chr17	+	NGG	chr17	44324564	44324564	targeting
chr17:44324748-44324766(+)	chr17:44324517-44324799	SLC25A39_P1	SFARI	GGGTCAGGCGGGCCCATAC	GTGGAAAGGACGAAACACCGgggtcaggcgggcccatacGTTTAAGAGCTAAGCTGGAAACAGC	GTATGGGCCCGCCTGACCC	SLC25A39	44324517	44324799	chr17	+	NGG	chr17	44324748	44324748	targeting
chr17:44324775-44324793(-)	chr17:44324517-44324799	SLC25A39_P1	SFARI	GCGGACCGCGCACAGGCGG	GTGGAAAGGACGAAACACCGgcggaccgcgcacaggcggGTTTAAGAGCTAAGCTGGAAACAGC	CCGCCTGTGCGCGGTCCGC	SLC25A39	44324517	44324799	chr17	-	NGG	chr17	44324775	44324775	targeting
chr17:44324778-44324796(-)	chr17:44324517-44324799	SLC25A39_P1	SFARI	CGCGCGGACCGCGCACAGG	GTGGAAAGGACGAAACACCGcgcgcggaccgcgcacaggGTTTAAGAGCTAAGCTGGAAACAGC	CCTGTGCGCGGTCCGCGCG	SLC25A39	44324517	44324799	chr17	-	NGG	chr17	44324778	44324778	targeting
chr17:44324781-44324799(-)	chr17:44324517-44324799	SLC25A39_P1	SFARI	GCGCGCGCGGACCGCGCAC	GTGGAAAGGACGAAACACCGgcgcgcgcggaccgcgcacGTTTAAGAGCTAAGCTGGAAACAGC	GTGCGCGGTCCGCGCGCGC	SLC25A39	44324517	44324799	chr17	-	NGG	chr17	44324781	44324781	targeting
chr17:44319663-44319681(+)	chr17:44319663-44319891	SLC25A39_P2	SFARI	GGGTCAGGGAGACTACACC	GTGGAAAGGACGAAACACCGgggtcagggagactacaccGTTTAAGAGCTAAGCTGGAAACAGC	GGTGTAGTCTCCCTGACCC	SLC25A39	44319663	44319891	chr17	+	NGG	chr17	44319663	44319663	targeting
chr17:44319824-44319842(+)	chr17:44319663-44319891	SLC25A39_P2	SFARI	TTGTGTCTGAGGAAGTGCT	GTGGAAAGGACGAAACACCGttgtgtctgaggaagtgctGTTTAAGAGCTAAGCTGGAAACAGC	AGCACTTCCTCAGACACAA	SLC25A39	44319663	44319891	chr17	+	NGG	chr17	44319824	44319824	targeting
chr17:44319852-44319870(-)	chr17:44319663-44319891	SLC25A39_P2	SFARI	AGGGCAGGGCTGTCCCTCT	GTGGAAAGGACGAAACACCGagggcagggctgtccctctGTTTAAGAGCTAAGCTGGAAACAGC	AGAGGGACAGCCCTGCCCT	SLC25A39	44319663	44319891	chr17	-	NGG	chr17	44319852	44319852	targeting
chr17:44319864-44319882(+)	chr17:44319663-44319891	SLC25A39_P2	SFARI	CTGCCCTGGAGCTTGTCGC	GTGGAAAGGACGAAACACCGctgccctggagcttgtcgcGTTTAAGAGCTAAGCTGGAAACAGC	GCGACAAGCTCCAGGGCAG	SLC25A39	44319663	44319891	chr17	+	NGG	chr17	44319864	44319864	targeting
chr17:44319870-44319888(-)	chr17:44319663-44319891	SLC25A39_P2	SFARI	CTCCCGGCGACAAGCTCCA	GTGGAAAGGACGAAACACCGctcccggcgacaagctccaGTTTAAGAGCTAAGCTGGAAACAGC	TGGAGCTTGTCGCCGGGAG	SLC25A39	44319663	44319891	chr17	-	NGG	chr17	44319870	44319870	targeting
chr17:44319873-44319891(+)	chr17:44319663-44319891	SLC25A39_P2	SFARI	AGCTTGTCGCCGGGAGGGA	GTGGAAAGGACGAAACACCGagcttgtcgccgggagggaGTTTAAGAGCTAAGCTGGAAACAGC	TCCCTCCCGGCGACAAGCT	SLC25A39	44319663	44319891	chr17	+	NGG	chr17	44319873	44319873	targeting
chr9:128340518-128340536(+)	chr9:128340518-128340851	SLC27A4_P1P2	SFARI	AGCGGCGTCAGGCGCGCTG	GTGGAAAGGACGAAACACCGagcggcgtcaggcgcgctgGTTTAAGAGCTAAGCTGGAAACAGC	CAGCGCGCCTGACGCCGCT	SLC27A4	128340518	128340851	chr9	+	NGG	chr9	128340518	128340518	targeting
chr9:128340568-128340586(+)	chr9:128340518-128340851	SLC27A4_P1P2	SFARI	GCCGGCTTCGGGGAAGGTG	GTGGAAAGGACGAAACACCGgccggcttcggggaaggtgGTTTAAGAGCTAAGCTGGAAACAGC	CACCTTCCCCGAAGCCGGC	SLC27A4	128340518	128340851	chr9	+	NGG	chr9	128340568	128340568	targeting
chr9:128340727-128340745(-)	chr9:128340518-128340851	SLC27A4_P1P2	SFARI	ACGGAGCCGGGTCTCAGCA	GTGGAAAGGACGAAACACCGacggagccgggtctcagcaGTTTAAGAGCTAAGCTGGAAACAGC	TGCTGAGACCCGGCTCCGT	SLC27A4	128340518	128340851	chr9	-	NGG	chr9	128340727	128340727	targeting
chr9:128340769-128340787(-)	chr9:128340518-128340851	SLC27A4_P1P2	SFARI	GCAGCGTAGACAGCGTGAG	GTGGAAAGGACGAAACACCGgcagcgtagacagcgtgagGTTTAAGAGCTAAGCTGGAAACAGC	CTCACGCTGTCTACGCTGC	SLC27A4	128340518	128340851	chr9	-	NGG	chr9	128340769	128340769	targeting
chr9:128340792-128340810(+)	chr9:128340518-128340851	SLC27A4_P1P2	SFARI	ACCGGGCCGCATCTGGACG	GTGGAAAGGACGAAACACCGaccgggccgcatctggacgGTTTAAGAGCTAAGCTGGAAACAGC	CGTCCAGATGCGGCCCGGT	SLC27A4	128340518	128340851	chr9	+	NGG	chr9	128340792	128340792	targeting
chr9:128340833-128340851(+)	chr9:128340518-128340851	SLC27A4_P1P2	SFARI	CGCCGGGTGAGCATAGACC	GTGGAAAGGACGAAACACCGcgccgggtgagcatagaccGTTTAAGAGCTAAGCTGGAAACAGC	GGTCTATGCTCACCCGGCG	SLC27A4	128340518	128340851	chr9	+	NGG	chr9	128340833	128340833	targeting
chr7:5282944-5282962(+)	chr7:5282944-5283452	SLC29A4_P1P2	SFARI	GTGCTCGTCGCCGCGCTCG	GTGGAAAGGACGAAACACCGgtgctcgtcgccgcgctcgGTTTAAGAGCTAAGCTGGAAACAGC	CGAGCGCGGCGACGAGCAC	SLC29A4	5282944	5283452	chr7	+	NGG	chr7	5282944	5282944	targeting
chr7:5282949-5282967(+)	chr7:5282944-5283452	SLC29A4_P1P2	SFARI	CGTCGCCGCGCTCGTGGAC	GTGGAAAGGACGAAACACCGcgtcgccgcgctcgtggacGTTTAAGAGCTAAGCTGGAAACAGC	GTCCACGAGCGCGGCGACG	SLC29A4	5282944	5283452	chr7	+	NGG	chr7	5282949	5282949	targeting
chr7:5282957-5282975(-)	chr7:5282944-5283452	SLC29A4_P1P2	SFARI	CGGCCCCGGTCCACGAGCG	GTGGAAAGGACGAAACACCGcggccccggtccacgagcgGTTTAAGAGCTAAGCTGGAAACAGC	CGCTCGTGGACCGGGGCCG	SLC29A4	5282944	5283452	chr7	-	NGG	chr7	5282957	5282957	targeting
chr7:5283069-5283087(+)	chr7:5282944-5283452	SLC29A4_P1P2	SFARI	CGGGCCGGGCCGAGGTAAG	GTGGAAAGGACGAAACACCGcgggccgggccgaggtaagGTTTAAGAGCTAAGCTGGAAACAGC	CTTACCTCGGCCCGGCCCG	SLC29A4	5282944	5283452	chr7	+	NGG	chr7	5283069	5283069	targeting
chr7:5283072-5283090(+)	chr7:5282944-5283452	SLC29A4_P1P2	SFARI	GCCGGGCCGAGGTAAGCGG	GTGGAAAGGACGAAACACCGgccgggccgaggtaagcggGTTTAAGAGCTAAGCTGGAAACAGC	CCGCTTACCTCGGCCCGGC	SLC29A4	5282944	5283452	chr7	+	NGG	chr7	5283072	5283072	targeting
chr7:5283434-5283452(+)	chr7:5282944-5283452	SLC29A4_P1P2	SFARI	CGGAAAAAGCGGCCGGGAG	GTGGAAAGGACGAAACACCGcggaaaaagcggccgggagGTTTAAGAGCTAAGCTGGAAACAGC	CTCCCGGCCGCTTTTTCCG	SLC29A4	5282944	5283452	chr7	+	NGG	chr7	5283434	5283434	targeting
chr17:49707642-49707660(+)	chr17:49707642-49707960	SLC35B1_P1P2	SFARI	GAGGAAAGCCCGGGTCCAG	GTGGAAAGGACGAAACACCGgaggaaagcccgggtccagGTTTAAGAGCTAAGCTGGAAACAGC	CTGGACCCGGGCTTTCCTC	SLC35B1	49707642	49707960	chr17	+	NGG	chr17	49707642	49707642	targeting
chr17:49707675-49707693(+)	chr17:49707642-49707960	SLC35B1_P1P2	SFARI	GGATCCCTGTCACAGGCTG	GTGGAAAGGACGAAACACCGggatccctgtcacaggctgGTTTAAGAGCTAAGCTGGAAACAGC	CAGCCTGTGACAGGGATCC	SLC35B1	49707642	49707960	chr17	+	NGG	chr17	49707675	49707675	targeting
chr17:49707854-49707872(+)	chr17:49707642-49707960	SLC35B1_P1P2	SFARI	CTGGAGACCCGCTCACAAC	GTGGAAAGGACGAAACACCGctggagacccgctcacaacGTTTAAGAGCTAAGCTGGAAACAGC	GTTGTGAGCGGGTCTCCAG	SLC35B1	49707642	49707960	chr17	+	NGG	chr17	49707854	49707854	targeting
chr17:49707860-49707878(+)	chr17:49707642-49707960	SLC35B1_P1P2	SFARI	ACCCGCTCACAACCGGCAC	GTGGAAAGGACGAAACACCGacccgctcacaaccggcacGTTTAAGAGCTAAGCTGGAAACAGC	GTGCCGGTTGTGAGCGGGT	SLC35B1	49707642	49707960	chr17	+	NGG	chr17	49707860	49707860	targeting
chr17:49707915-49707933(-)	chr17:49707642-49707960	SLC35B1_P1P2	SFARI	GCCGCCGGTCGGCGATGTC	GTGGAAAGGACGAAACACCGgccgccggtcggcgatgtcGTTTAAGAGCTAAGCTGGAAACAGC	GACATCGCCGACCGGCGGC	SLC35B1	49707642	49707960	chr17	-	NGG	chr17	49707915	49707915	targeting
chr17:49707942-49707960(-)	chr17:49707642-49707960	SLC35B1_P1P2	SFARI	GTCGCATGCAGCTCCTATG	GTGGAAAGGACGAAACACCGgtcgcatgcagctcctatgGTTTAAGAGCTAAGCTGGAAACAGC	CATAGGAGCTGCATGCGAC	SLC35B1	49707642	49707960	chr17	-	NGG	chr17	49707942	49707942	targeting
chr10:93893950-93893968(+)	chr10:93893950-93894198	SLC35G1_P1P2	SFARI	CCATCGCCCGCCGGAAGAG	GTGGAAAGGACGAAACACCGccatcgcccgccggaagagGTTTAAGAGCTAAGCTGGAAACAGC	CTCTTCCGGCGGGCGATGG	SLC35G1	93893950	93894198	chr10	+	NGG	chr10	93893950	93893950	targeting
chr10:93893981-93893999(+)	chr10:93893950-93894198	SLC35G1_P1P2	SFARI	CGCTGCTGCTGGCGCCAGA	GTGGAAAGGACGAAACACCGcgctgctgctggcgccagaGTTTAAGAGCTAAGCTGGAAACAGC	TCTGGCGCCAGCAGCAGCG	SLC35G1	93893950	93894198	chr10	+	NGG	chr10	93893981	93893981	targeting
chr10:93894012-93894030(-)	chr10:93893950-93894198	SLC35G1_P1P2	SFARI	GCGGCACGCGCTCTACCAG	GTGGAAAGGACGAAACACCGgcggcacgcgctctaccagGTTTAAGAGCTAAGCTGGAAACAGC	CTGGTAGAGCGCGTGCCGC	SLC35G1	93893950	93894198	chr10	-	NGG	chr10	93894012	93894012	targeting
chr10:93894018-93894036(+)	chr10:93893950-93894198	SLC35G1_P1P2	SFARI	GAGCGCGTGCCGCGAGATG	GTGGAAAGGACGAAACACCGgagcgcgtgccgcgagatgGTTTAAGAGCTAAGCTGGAAACAGC	CATCTCGCGGCACGCGCTC	SLC35G1	93893950	93894198	chr10	+	NGG	chr10	93894018	93894018	targeting
chr10:93894030-93894048(-)	chr10:93893950-93894198	SLC35G1_P1P2	SFARI	GTCCTGAGGCCGCATCTCG	GTGGAAAGGACGAAACACCGgtcctgaggccgcatctcgGTTTAAGAGCTAAGCTGGAAACAGC	CGAGATGCGGCCTCAGGAC	SLC35G1	93893950	93894198	chr10	-	NGG	chr10	93894030	93894030	targeting
chr10:93894180-93894198(-)	chr10:93893950-93894198	SLC35G1_P1P2	SFARI	GGAGCAACACGGCGAGGAA	GTGGAAAGGACGAAACACCGggagcaacacggcgaggaaGTTTAAGAGCTAAGCTGGAAACAGC	TTCCTCGCCGTGTTGCTCC	SLC35G1	93893950	93894198	chr10	-	NGG	chr10	93894180	93894180	targeting
chr17:81295006-81295024(+)	chr17:81295006-81295294	SLC38A10_P1P2	SFARI	GTCACAGGTCCCAACGTCC	GTGGAAAGGACGAAACACCGgtcacaggtcccaacgtccGTTTAAGAGCTAAGCTGGAAACAGC	GGACGTTGGGACCTGTGAC	SLC38A10	81295006	81295294	chr17	+	NGG	chr17	81295006	81295006	targeting
chr17:81295205-81295223(-)	chr17:81295006-81295294	SLC38A10_P1P2	SFARI	GATTCACAGGCGGCCCGCG	GTGGAAAGGACGAAACACCGgattcacaggcggcccgcgGTTTAAGAGCTAAGCTGGAAACAGC	CGCGGGCCGCCTGTGAATC	SLC38A10	81295006	81295294	chr17	-	NGG	chr17	81295205	81295205	targeting
chr17:81295217-81295235(-)	chr17:81295006-81295294	SLC38A10_P1P2	SFARI	TCTGGGCTCGGAGATTCAC	GTGGAAAGGACGAAACACCGtctgggctcggagattcacGTTTAAGAGCTAAGCTGGAAACAGC	GTGAATCTCCGAGCCCAGA	SLC38A10	81295006	81295294	chr17	-	NGG	chr17	81295217	81295217	targeting
chr17:81295219-81295237(+)	chr17:81295006-81295294	SLC38A10_P1P2	SFARI	GAATCTCCGAGCCCAGACC	GTGGAAAGGACGAAACACCGgaatctccgagcccagaccGTTTAAGAGCTAAGCTGGAAACAGC	GGTCTGGGCTCGGAGATTC	SLC38A10	81295006	81295294	chr17	+	NGG	chr17	81295219	81295219	targeting
chr17:81295239-81295257(-)	chr17:81295006-81295294	SLC38A10_P1P2	SFARI	CTGGCTCTGCGGCTCTTCC	GTGGAAAGGACGAAACACCGctggctctgcggctcttccGTTTAAGAGCTAAGCTGGAAACAGC	GGAAGAGCCGCAGAGCCAG	SLC38A10	81295006	81295294	chr17	-	NGG	chr17	81295239	81295239	targeting
chr17:81295276-81295294(-)	chr17:81295006-81295294	SLC38A10_P1P2	SFARI	CCGCGGCGGCAGCTGAGTT	GTGGAAAGGACGAAACACCGccgcggcggcagctgagttGTTTAAGAGCTAAGCTGGAAACAGC	AACTCAGCTGCCGCCGCGG	SLC38A10	81295006	81295294	chr17	-	NGG	chr17	81295276	81295276	targeting
chr1:8318103-8318121(-)	chr1:8318103-8318328	SLC45A1_P1P2	SFARI	GCTGCTGCAGCATCACCCG	GTGGAAAGGACGAAACACCGgctgctgcagcatcacccgGTTTAAGAGCTAAGCTGGAAACAGC	CGGGTGATGCTGCAGCAGC	SLC45A1	8318103	8318328	chr1	-	NGG	chr1	8318103	8318103	targeting
chr1:8318142-8318160(+)	chr1:8318103-8318328	SLC45A1_P1P2	SFARI	CAGCAGCCCAGCGGGGACA	GTGGAAAGGACGAAACACCGcagcagcccagcggggacaGTTTAAGAGCTAAGCTGGAAACAGC	TGTCCCCGCTGGGCTGCTG	SLC45A1	8318103	8318328	chr1	+	NGG	chr1	8318142	8318142	targeting
chr1:8318151-8318169(-)	chr1:8318103-8318328	SLC45A1_P1P2	SFARI	AGGCATCCCTGTCCCCGCT	GTGGAAAGGACGAAACACCGaggcatccctgtccccgctGTTTAAGAGCTAAGCTGGAAACAGC	AGCGGGGACAGGGATGCCT	SLC45A1	8318103	8318328	chr1	-	NGG	chr1	8318151	8318151	targeting
chr1:8318210-8318228(-)	chr1:8318103-8318328	SLC45A1_P1P2	SFARI	GAGCCAGAGAGCGGGCGGA	GTGGAAAGGACGAAACACCGgagccagagagcgggcggaGTTTAAGAGCTAAGCTGGAAACAGC	TCCGCCCGCTCTCTGGCTC	SLC45A1	8318103	8318328	chr1	-	NGG	chr1	8318210	8318210	targeting
chr1:8318252-8318270(+)	chr1:8318103-8318328	SLC45A1_P1P2	SFARI	CTGGGCCCCGGGGTAGTCA	GTGGAAAGGACGAAACACCGctgggccccggggtagtcaGTTTAAGAGCTAAGCTGGAAACAGC	TGACTACCCCGGGGCCCAG	SLC45A1	8318103	8318328	chr1	+	NGG	chr1	8318252	8318252	targeting
chr1:8318310-8318328(-)	chr1:8318103-8318328	SLC45A1_P1P2	SFARI	AGACTTCCACGAGGAACAA	GTGGAAAGGACGAAACACCGagacttccacgaggaacaaGTTTAAGAGCTAAGCTGGAAACAGC	TTGTTCCTCGTGGAAGTCT	SLC45A1	8318103	8318328	chr1	-	NGG	chr1	8318310	8318310	targeting
chr2:161624435-161624453(+)	chr2:161624435-161624712	SLC4A10_P1P2	SFARI	ACTAAGCAGAGCGAGTGCC	GTGGAAAGGACGAAACACCGactaagcagagcgagtgccGTTTAAGAGCTAAGCTGGAAACAGC	GGCACTCGCTCTGCTTAGT	SLC4A10	161624435	161624712	chr2	+	NGG	chr2	161624435	161624435	targeting
chr2:161624486-161624504(+)	chr2:161624435-161624712	SLC4A10_P1P2	SFARI	AGCAAGGTGCTTATTCCAG	GTGGAAAGGACGAAACACCGagcaaggtgcttattccagGTTTAAGAGCTAAGCTGGAAACAGC	CTGGAATAAGCACCTTGCT	SLC4A10	161624435	161624712	chr2	+	NGG	chr2	161624486	161624486	targeting
chr2:161624501-161624519(+)	chr2:161624435-161624712	SLC4A10_P1P2	SFARI	CCAGAGGCGTTACAAAACA	GTGGAAAGGACGAAACACCGccagaggcgttacaaaacaGTTTAAGAGCTAAGCTGGAAACAGC	TGTTTTGTAACGCCTCTGG	SLC4A10	161624435	161624712	chr2	+	NGG	chr2	161624501	161624501	targeting
chr2:161624555-161624573(-)	chr2:161624435-161624712	SLC4A10_P1P2	SFARI	CTCTTACCGTAGGCAGCAG	GTGGAAAGGACGAAACACCGctcttaccgtaggcagcagGTTTAAGAGCTAAGCTGGAAACAGC	CTGCTGCCTACGGTAAGAG	SLC4A10	161624435	161624712	chr2	-	NGG	chr2	161624555	161624555	targeting
chr2:161624677-161624695(+)	chr2:161624435-161624712	SLC4A10_P1P2	SFARI	TCCTACGACATATGGACAG	GTGGAAAGGACGAAACACCGtcctacgacatatggacagGTTTAAGAGCTAAGCTGGAAACAGC	CTGTCCATATGTCGTAGGA	SLC4A10	161624435	161624712	chr2	+	NGG	chr2	161624677	161624677	targeting
chr2:161624694-161624712(+)	chr2:161624435-161624712	SLC4A10_P1P2	SFARI	AGGGGTCTCCTCCCATCTT	GTGGAAAGGACGAAACACCGaggggtctcctcccatcttGTTTAAGAGCTAAGCTGGAAACAGC	AAGATGGGAGGAGACCCCT	SLC4A10	161624435	161624712	chr2	+	NGG	chr2	161624694	161624694	targeting
chr3:10992752-10992770(-)	chr3:10992752-10993153	SLC6A1_P1P2	Zhou,Trost,Fu,SFARI	CGCTGTCTCGGTCTTCCGA	GTGGAAAGGACGAAACACCGcgctgtctcggtcttccgaGTTTAAGAGCTAAGCTGGAAACAGC	TCGGAAGACCGAGACAGCG	SLC6A1	10992752	10993153	chr3	-	NGG	chr3	10992752	10992752	targeting
chr3:10992761-10992779(+)	chr3:10992752-10993153	SLC6A1_P1P2	Zhou,Trost,Fu,SFARI	CGAGACAGCGGAGAGGTTG	GTGGAAAGGACGAAACACCGcgagacagcggagaggttgGTTTAAGAGCTAAGCTGGAAACAGC	CAACCTCTCCGCTGTCTCG	SLC6A1	10992752	10993153	chr3	+	NGG	chr3	10992761	10992761	targeting
chr3:10992809-10992827(-)	chr3:10992752-10993153	SLC6A1_P1P2	Zhou,Trost,Fu,SFARI	TACTGCGCTCCCGACTCCT	GTGGAAAGGACGAAACACCGtactgcgctcccgactcctGTTTAAGAGCTAAGCTGGAAACAGC	AGGAGTCGGGAGCGCAGTA	SLC6A1	10992752	10993153	chr3	-	NGG	chr3	10992809	10992809	targeting
chr3:10992886-10992904(-)	chr3:10992752-10993153	SLC6A1_P1P2	Zhou,Trost,Fu,SFARI	GACAGGCGCTGCATCCGGG	GTGGAAAGGACGAAACACCGgacaggcgctgcatccgggGTTTAAGAGCTAAGCTGGAAACAGC	CCCGGATGCAGCGCCTGTC	SLC6A1	10992752	10993153	chr3	-	NGG	chr3	10992886	10992886	targeting
chr3:10992919-10992937(+)	chr3:10992752-10993153	SLC6A1_P1P2	Zhou,Trost,Fu,SFARI	CCCGGCCGCAGGTAGGAAA	GTGGAAAGGACGAAACACCGcccggccgcaggtaggaaaGTTTAAGAGCTAAGCTGGAAACAGC	TTTCCTACCTGCGGCCGGG	SLC6A1	10992752	10993153	chr3	+	NGG	chr3	10992919	10992919	targeting
chr3:10993135-10993153(+)	chr3:10992752-10993153	SLC6A1_P1P2	Zhou,Trost,Fu,SFARI	GTCCCCTGGGACACTCGGG	GTGGAAAGGACGAAACACCGgtcccctgggacactcgggGTTTAAGAGCTAAGCTGGAAACAGC	CCCGAGTGTCCCAGGGGAC	SLC6A1	10992752	10993153	chr3	+	NGG	chr3	10993135	10993135	targeting
chr16:55656048-55656066(+)	chr16:55656048-55656657	SLC6A2_P1P2	Fu	GCCCCGCCCGAACGCCACA	GTGGAAAGGACGAAACACCGgccccgcccgaacgccacaGTTTAAGAGCTAAGCTGGAAACAGC	TGTGGCGTTCGGGCGGGGC	SLC6A2	55656048	55656657	chr16	+	NGG	chr16	55656048	55656048	targeting
chr16:55656051-55656069(+)	chr16:55656048-55656657	SLC6A2_P1P2	Fu	CCGCCCGAACGCCACACGG	GTGGAAAGGACGAAACACCGccgcccgaacgccacacggGTTTAAGAGCTAAGCTGGAAACAGC	CCGTGTGGCGTTCGGGCGG	SLC6A2	55656048	55656657	chr16	+	NGG	chr16	55656051	55656051	targeting
chr16:55656095-55656113(-)	chr16:55656048-55656657	SLC6A2_P1P2	Fu	GGCGCCTTGGCAGGCTCTA	GTGGAAAGGACGAAACACCGggcgccttggcaggctctaGTTTAAGAGCTAAGCTGGAAACAGC	TAGAGCCTGCCAAGGCGCC	SLC6A2	55656048	55656657	chr16	-	NGG	chr16	55656095	55656095	targeting
chr16:55656128-55656146(+)	chr16:55656048-55656657	SLC6A2_P1P2	Fu	GGCAGGGCGCAAGGCACCA	GTGGAAAGGACGAAACACCGggcagggcgcaaggcaccaGTTTAAGAGCTAAGCTGGAAACAGC	TGGTGCCTTGCGCCCTGCC	SLC6A2	55656048	55656657	chr16	+	NGG	chr16	55656128	55656128	targeting
chr16:55656558-55656576(+)	chr16:55656048-55656657	SLC6A2_P1P2	Fu	TGTCTAAGGCGCTCCCGGG	GTGGAAAGGACGAAACACCGtgtctaaggcgctcccgggGTTTAAGAGCTAAGCTGGAAACAGC	CCCGGGAGCGCCTTAGACA	SLC6A2	55656048	55656657	chr16	+	NGG	chr16	55656558	55656558	targeting
chr16:55656639-55656657(-)	chr16:55656048-55656657	SLC6A2_P1P2	Fu	GGCACGCCGAGGCTCTGCT	GTGGAAAGGACGAAACACCGggcacgccgaggctctgctGTTTAAGAGCTAAGCTGGAAACAGC	AGCAGAGCCTCGGCGTGCC	SLC6A2	55656048	55656657	chr16	-	NGG	chr16	55656639	55656639	targeting
chr5:1444928-1444946(+)	chr5:1444928-1445409	SLC6A3_P1P2	SFARI	AAGCCCCCGCGAGATGGAG	GTGGAAAGGACGAAACACCGaagcccccgcgagatggagGTTTAAGAGCTAAGCTGGAAACAGC	CTCCATCTCGCGGGGGCTT	SLC6A3	1444928	1445409	chr5	+	NGG	chr5	1444928	1444928	targeting
chr5:1445093-1445111(-)	chr5:1444928-1445409	SLC6A3_P1P2	SFARI	TCCAGGCTCAGAACCGGGT	GTGGAAAGGACGAAACACCGtccaggctcagaaccgggtGTTTAAGAGCTAAGCTGGAAACAGC	ACCCGGTTCTGAGCCTGGA	SLC6A3	1444928	1445409	chr5	-	NGG	chr5	1445093	1445093	targeting
chr5:1445165-1445183(+)	chr5:1444928-1445409	SLC6A3_P1P2	SFARI	CCCATGTGGCGCTATCGGG	GTGGAAAGGACGAAACACCGcccatgtggcgctatcgggGTTTAAGAGCTAAGCTGGAAACAGC	CCCGATAGCGCCACATGGG	SLC6A3	1444928	1445409	chr5	+	NGG	chr5	1445165	1445165	targeting
chr5:1445203-1445221(+)	chr5:1444928-1445409	SLC6A3_P1P2	SFARI	CTGTTGGCGACTTTGGAGA	GTGGAAAGGACGAAACACCGctgttggcgactttggagaGTTTAAGAGCTAAGCTGGAAACAGC	TCTCCAAAGTCGCCAACAG	SLC6A3	1444928	1445409	chr5	+	NGG	chr5	1445203	1445203	targeting
chr5:1445364-1445382(+)	chr5:1444928-1445409	SLC6A3_P1P2	SFARI	GGGCTTTGCACGCGAGTCC	GTGGAAAGGACGAAACACCGgggctttgcacgcgagtccGTTTAAGAGCTAAGCTGGAAACAGC	GGACTCGCGTGCAAAGCCC	SLC6A3	1444928	1445409	chr5	+	NGG	chr5	1445364	1445364	targeting
chr5:1445391-1445409(-)	chr5:1444928-1445409	SLC6A3_P1P2	SFARI	AGGCTTCGCGGAACGCTCT	GTGGAAAGGACGAAACACCGaggcttcgcggaacgctctGTTTAAGAGCTAAGCTGGAAACAGC	AGAGCGTTCCGCGAAGCCT	SLC6A3	1444928	1445409	chr5	-	NGG	chr5	1445391	1445391	targeting
chr17:30235479-30235497(-)	chr17:30235479-30235879	SLC6A4_P1P2	SFARI	GTGCATGCGCCCCAGCGGT	GTGGAAAGGACGAAACACCGgtgcatgcgccccagcggtGTTTAAGAGCTAAGCTGGAAACAGC	ACCGCTGGGGCGCATGCAC	SLC6A4	30235479	30235879	chr17	-	NGG	chr17	30235479	30235479	targeting
chr17:30235508-30235526(-)	chr17:30235479-30235879	SLC6A4_P1P2	SFARI	GCCCCACCGCCCTGCGAGG	GTGGAAAGGACGAAACACCGgccccaccgccctgcgaggGTTTAAGAGCTAAGCTGGAAACAGC	CCTCGCAGGGCGGTGGGGC	SLC6A4	30235479	30235879	chr17	-	NGG	chr17	30235508	30235508	targeting
chr17:30235585-30235603(+)	chr17:30235479-30235879	SLC6A4_P1P2	SFARI	TCGAGGCGGAGAGGAAAAG	GTGGAAAGGACGAAACACCGtcgaggcggagaggaaaagGTTTAAGAGCTAAGCTGGAAACAGC	CTTTTCCTCTCCGCCTCGA	SLC6A4	30235479	30235879	chr17	+	NGG	chr17	30235585	30235585	targeting
chr17:30235666-30235684(+)	chr17:30235479-30235879	SLC6A4_P1P2	SFARI	GCGCCCTCGAGGCACCCGG	GTGGAAAGGACGAAACACCGgcgccctcgaggcacccggGTTTAAGAGCTAAGCTGGAAACAGC	CCGGGTGCCTCGAGGGCGC	SLC6A4	30235479	30235879	chr17	+	NGG	chr17	30235666	30235666	targeting
chr17:30235721-30235739(-)	chr17:30235479-30235879	SLC6A4_P1P2	SFARI	GGGCCCGCGGGTACAAATA	GTGGAAAGGACGAAACACCGgggcccgcgggtacaaataGTTTAAGAGCTAAGCTGGAAACAGC	TATTTGTACCCGCGGGCCC	SLC6A4	30235479	30235879	chr17	-	NGG	chr17	30235721	30235721	targeting
chr17:30235861-30235879(+)	chr17:30235479-30235879	SLC6A4_P1P2	SFARI	GGTTGCGCTCGCCAGGGAG	GTGGAAAGGACGAAACACCGggttgcgctcgccagggagGTTTAAGAGCTAAGCTGGAAACAGC	CTCCCTGGCGAGCGCAACC	SLC6A4	30235479	30235879	chr17	+	NGG	chr17	30235861	30235861	targeting
chrX:153687922-153687940(+)	chrX:153687922-153688093	SLC6A8_P1P2	SFARI	CGGGGAAGAGAGGGATAGT	GTGGAAAGGACGAAACACCGcggggaagagagggatagtGTTTAAGAGCTAAGCTGGAAACAGC	ACTATCCCTCTCTTCCCCG	SLC6A8	153687922	153688093	chrX	+	NGG	chrX	153687922	153687922	targeting
chrX:153687929-153687947(+)	chrX:153687922-153688093	SLC6A8_P1P2	SFARI	GAGAGGGATAGTCGGAGCG	GTGGAAAGGACGAAACACCGgagagggatagtcggagcgGTTTAAGAGCTAAGCTGGAAACAGC	CGCTCCGACTATCCCTCTC	SLC6A8	153687922	153688093	chrX	+	NGG	chrX	153687929	153687929	targeting
chrX:153687932-153687950(+)	chrX:153687922-153688093	SLC6A8_P1P2	SFARI	AGGGATAGTCGGAGCGAGG	GTGGAAAGGACGAAACACCGagggatagtcggagcgaggGTTTAAGAGCTAAGCTGGAAACAGC	CCTCGCTCCGACTATCCCT	SLC6A8	153687922	153688093	chrX	+	NGG	chrX	153687932	153687932	targeting
chrX:153687996-153688014(+)	chrX:153687922-153688093	SLC6A8_P1P2	SFARI	GCCGCCGCCGGGAAGGAGA	GTGGAAAGGACGAAACACCGgccgccgccgggaaggagaGTTTAAGAGCTAAGCTGGAAACAGC	TCTCCTTCCCGGCGGCGGC	SLC6A8	153687922	153688093	chrX	+	NGG	chrX	153687996	153687996	targeting
chrX:153688072-153688090(-)	chrX:153687922-153688093	SLC6A8_P1P2	SFARI	TGGCCCGCGACTCCGGTGG	GTGGAAAGGACGAAACACCGtggcccgcgactccggtggGTTTAAGAGCTAAGCTGGAAACAGC	CCACCGGAGTCGCGGGCCA	SLC6A8	153687922	153688093	chrX	-	NGG	chrX	153688072	153688072	targeting
chrX:153688075-153688093(-)	chrX:153687922-153688093	SLC6A8_P1P2	SFARI	GGCTGGCCCGCGACTCCGG	GTGGAAAGGACGAAACACCGggctggcccgcgactccggGTTTAAGAGCTAAGCTGGAAACAGC	CCGGAGTCGCGGGCCAGCC	SLC6A8	153687922	153688093	chrX	-	NGG	chrX	153688075	153688075	targeting
chrX:70930979-70930997(+)	chrX:70930979-70931082	SLC7A3_P1P2	SFARI	GAGAGCTGTTGCAAACCTA	GTGGAAAGGACGAAACACCGgagagctgttgcaaacctaGTTTAAGAGCTAAGCTGGAAACAGC	TAGGTTTGCAACAGCTCTC	SLC7A3	70930979	70931082	chrX	+	NGG	chrX	70930979	70930979	targeting
chrX:70931000-70931018(+)	chrX:70930979-70931082	SLC7A3_P1P2	SFARI	GAGCACAGAGTCTTGGACT	GTGGAAAGGACGAAACACCGgagcacagagtcttggactGTTTAAGAGCTAAGCTGGAAACAGC	AGTCCAAGACTCTGTGCTC	SLC7A3	70930979	70931082	chrX	+	NGG	chrX	70931000	70931000	targeting
chrX:70931010-70931028(+)	chrX:70930979-70931082	SLC7A3_P1P2	SFARI	TCTTGGACTGGGCTCGGTG	GTGGAAAGGACGAAACACCGtcttggactgggctcggtgGTTTAAGAGCTAAGCTGGAAACAGC	CACCGAGCCCAGTCCAAGA	SLC7A3	70930979	70931082	chrX	+	NGG	chrX	70931010	70931010	targeting
chrX:70931030-70931048(+)	chrX:70930979-70931082	SLC7A3_P1P2	SFARI	GGCGGAGTTAAGCCGAGTT	GTGGAAAGGACGAAACACCGggcggagttaagccgagttGTTTAAGAGCTAAGCTGGAAACAGC	AACTCGGCTTAACTCCGCC	SLC7A3	70930979	70931082	chrX	+	NGG	chrX	70931030	70931030	targeting
chrX:70931045-70931063(-)	chrX:70930979-70931082	SLC7A3_P1P2	SFARI	CGGCAGCTCCAACCCAACT	GTGGAAAGGACGAAACACCGcggcagctccaacccaactGTTTAAGAGCTAAGCTGGAAACAGC	AGTTGGGTTGGAGCTGCCG	SLC7A3	70930979	70931082	chrX	-	NGG	chrX	70931045	70931045	targeting
chrX:70931064-70931082(-)	chrX:70930979-70931082	SLC7A3_P1P2	SFARI	AAGCCTGAGCGGCCGAACT	GTGGAAAGGACGAAACACCGaagcctgagcggccgaactGTTTAAGAGCTAAGCTGGAAACAGC	AGTTCGGCCGCTCAGGCTT	SLC7A3	70930979	70931082	chrX	-	NGG	chrX	70931064	70931064	targeting
chr22:21032103-21032121(+)	chr22:21032103-21032573	SLC7A4_P1P2	DiGeorge	CCCGCTCGGTGGCCCTGAG	GTGGAAAGGACGAAACACCGcccgctcggtggccctgagGTTTAAGAGCTAAGCTGGAAACAGC	CTCAGGGCCACCGAGCGGG	SLC7A4	21032103	21032573	chr22	+	NGG	chr22	21032103	21032103	targeting
chr22:21032287-21032305(+)	chr22:21032103-21032573	SLC7A4_P1P2	DiGeorge	GGCCACAGACAGACAGTGG	GTGGAAAGGACGAAACACCGggccacagacagacagtggGTTTAAGAGCTAAGCTGGAAACAGC	CCACTGTCTGTCTGTGGCC	SLC7A4	21032103	21032573	chr22	+	NGG	chr22	21032287	21032287	targeting
chr22:21032356-21032374(+)	chr22:21032103-21032573	SLC7A4_P1P2	DiGeorge	CGCGCCAGGCGGAATGCAG	GTGGAAAGGACGAAACACCGcgcgccaggcggaatgcagGTTTAAGAGCTAAGCTGGAAACAGC	CTGCATTCCGCCTGGCGCG	SLC7A4	21032103	21032573	chr22	+	NGG	chr22	21032356	21032356	targeting
chr22:21032509-21032527(-)	chr22:21032103-21032573	SLC7A4_P1P2	DiGeorge	GGTTGCAGCAGATCCTGCG	GTGGAAAGGACGAAACACCGggttgcagcagatcctgcgGTTTAAGAGCTAAGCTGGAAACAGC	CGCAGGATCTGCTGCAACC	SLC7A4	21032103	21032573	chr22	-	NGG	chr22	21032509	21032509	targeting
chr22:21032549-21032567(-)	chr22:21032103-21032573	SLC7A4_P1P2	DiGeorge	GTGCTCAGAGCGGAGGCAG	GTGGAAAGGACGAAACACCGgtgctcagagcggaggcagGTTTAAGAGCTAAGCTGGAAACAGC	CTGCCTCCGCTCTGAGCAC	SLC7A4	21032103	21032573	chr22	-	NGG	chr22	21032549	21032549	targeting
chr22:21032555-21032573(-)	chr22:21032103-21032573	SLC7A4_P1P2	DiGeorge	GGCTCAGTGCTCAGAGCGG	GTGGAAAGGACGAAACACCGggctcagtgctcagagcggGTTTAAGAGCTAAGCTGGAAACAGC	CCGCTCTGAGCACTGAGCC	SLC7A4	21032103	21032573	chr22	-	NGG	chr22	21032555	21032555	targeting
chr16:87869052-87869070(-)	chr16:87869052-87869480	SLC7A5_P1P2	SFARI	CCTACATGCTGGAGGTCTA	GTGGAAAGGACGAAACACCGcctacatgctggaggtctaGTTTAAGAGCTAAGCTGGAAACAGC	TAGACCTCCAGCATGTAGG	SLC7A5	87869052	87869480	chr16	-	NGG	chr16	87869052	87869052	targeting
chr16:87869314-87869332(-)	chr16:87869052-87869480	SLC7A5_P1P2	SFARI	AGCGCGGACGGCTCGGCGC	GTGGAAAGGACGAAACACCGagcgcggacggctcggcgcGTTTAAGAGCTAAGCTGGAAACAGC	GCGCCGAGCCGTCCGCGCT	SLC7A5	87869052	87869480	chr16	-	NGG	chr16	87869314	87869314	targeting
chr16:87869319-87869337(+)	chr16:87869052-87869480	SLC7A5_P1P2	SFARI	GAGCCGTCCGCGCTCTTGG	GTGGAAAGGACGAAACACCGgagccgtccgcgctcttggGTTTAAGAGCTAAGCTGGAAACAGC	CCAAGAGCGCGGACGGCTC	SLC7A5	87869052	87869480	chr16	+	NGG	chr16	87869319	87869319	targeting
chr16:87869329-87869347(-)	chr16:87869052-87869480	SLC7A5_P1P2	SFARI	ATGCTGGCCGCCAAGAGCG	GTGGAAAGGACGAAACACCGatgctggccgccaagagcgGTTTAAGAGCTAAGCTGGAAACAGC	CGCTCTTGGCGGCCAGCAT	SLC7A5	87869052	87869480	chr16	-	NGG	chr16	87869329	87869329	targeting
chr16:87869454-87869472(-)	chr16:87869052-87869480	SLC7A5_P1P2	SFARI	TCGCTGGGCCGCGGCTCCC	GTGGAAAGGACGAAACACCGtcgctgggccgcggctcccGTTTAAGAGCTAAGCTGGAAACAGC	GGGAGCCGCGGCCCAGCGA	SLC7A5	87869052	87869480	chr16	-	NGG	chr16	87869454	87869454	targeting
chr16:87869462-87869480(-)	chr16:87869052-87869480	SLC7A5_P1P2	SFARI	CACACTGCTCGCTGGGCCG	GTGGAAAGGACGAAACACCGcacactgctcgctgggccgGTTTAAGAGCTAAGCTGGAAACAGC	CGGCCCAGCGAGCAGTGTG	SLC7A5	87869052	87869480	chr16	-	NGG	chr16	87869462	87869462	targeting
chr14:22815091-22815109(+)	chr14:22815091-22815404	SLC7A7_P1P2	SFARI	GAGATATCACCCCGAGCCA	GTGGAAAGGACGAAACACCGgagatatcaccccgagccaGTTTAAGAGCTAAGCTGGAAACAGC	TGGCTCGGGGTGATATCTC	SLC7A7	22815091	22815404	chr14	+	NGG	chr14	22815091	22815091	targeting
chr14:22815183-22815201(+)	chr14:22815091-22815404	SLC7A7_P1P2	SFARI	GGAGAGGCTAGTCAAGCAA	GTGGAAAGGACGAAACACCGggagaggctagtcaagcaaGTTTAAGAGCTAAGCTGGAAACAGC	TTGCTTGACTAGCCTCTCC	SLC7A7	22815091	22815404	chr14	+	NGG	chr14	22815183	22815183	targeting
chr14:22815251-22815269(+)	chr14:22815091-22815404	SLC7A7_P1P2	SFARI	CTGCACAGCAGCAAAGAGG	GTGGAAAGGACGAAACACCGctgcacagcagcaaagaggGTTTAAGAGCTAAGCTGGAAACAGC	CCTCTTTGCTGCTGTGCAG	SLC7A7	22815091	22815404	chr14	+	NGG	chr14	22815251	22815251	targeting
chr14:22815352-22815370(+)	chr14:22815091-22815404	SLC7A7_P1P2	SFARI	GCAGTGTGAGCAGCAGTCA	GTGGAAAGGACGAAACACCGgcagtgtgagcagcagtcaGTTTAAGAGCTAAGCTGGAAACAGC	TGACTGCTGCTCACACTGC	SLC7A7	22815091	22815404	chr14	+	NGG	chr14	22815352	22815352	targeting
chr14:22815378-22815396(+)	chr14:22815091-22815404	SLC7A7_P1P2	SFARI	AAGTGCCTTCCAGGATCTG	GTGGAAAGGACGAAACACCGaagtgccttccaggatctgGTTTAAGAGCTAAGCTGGAAACAGC	CAGATCCTGGAAGGCACTT	SLC7A7	22815091	22815404	chr14	+	NGG	chr14	22815378	22815378	targeting
chr14:22815386-22815404(-)	chr14:22815091-22815404	SLC7A7_P1P2	SFARI	TCAGACCACAGATCCTGGA	GTGGAAAGGACGAAACACCGtcagaccacagatcctggaGTTTAAGAGCTAAGCTGGAAACAGC	TCCAGGATCTGTGGTCTGA	SLC7A7	22815091	22815404	chr14	-	NGG	chr14	22815386	22815386	targeting
chr5:524153-524171(+)	chr5:524153-524452	SLC9A3_P1P2	Fu	ACGTAGGGATCCTGCACGT	GTGGAAAGGACGAAACACCGacgtagggatcctgcacgtGTTTAAGAGCTAAGCTGGAAACAGC	ACGTGCAGGATCCCTACGT	SLC9A3	524153	524452	chr5	+	NGG	chr5	524153	524153	targeting
chr5:524165-524183(+)	chr5:524153-524452	SLC9A3_P1P2	Fu	TGCACGTGGGCCCACTCGA	GTGGAAAGGACGAAACACCGtgcacgtgggcccactcgaGTTTAAGAGCTAAGCTGGAAACAGC	TCGAGTGGGCCCACGTGCA	SLC9A3	524153	524452	chr5	+	NGG	chr5	524165	524165	targeting
chr5:524345-524363(+)	chr5:524153-524452	SLC9A3_P1P2	Fu	TGGGACGCGCATGTCGCGG	GTGGAAAGGACGAAACACCGtgggacgcgcatgtcgcggGTTTAAGAGCTAAGCTGGAAACAGC	CCGCGACATGCGCGTCCCA	SLC9A3	524153	524452	chr5	+	NGG	chr5	524345	524345	targeting
chr5:524397-524415(+)	chr5:524153-524452	SLC9A3_P1P2	Fu	CTGGGACCCGGCGAGGACC	GTGGAAAGGACGAAACACCGctgggacccggcgaggaccGTTTAAGAGCTAAGCTGGAAACAGC	GGTCCTCGCCGGGTCCCAG	SLC9A3	524153	524452	chr5	+	NGG	chr5	524397	524397	targeting
chr5:524428-524446(-)	chr5:524153-524452	SLC9A3_P1P2	Fu	CTGTAGCCGGTACCGGCAC	GTGGAAAGGACGAAACACCGctgtagccggtaccggcacGTTTAAGAGCTAAGCTGGAAACAGC	GTGCCGGTACCGGCTACAG	SLC9A3	524153	524452	chr5	-	NGG	chr5	524428	524428	targeting
chr5:524434-524452(-)	chr5:524153-524452	SLC9A3_P1P2	Fu	ATCGGACTGTAGCCGGTAC	GTGGAAAGGACGAAACACCGatcggactgtagccggtacGTTTAAGAGCTAAGCTGGAAACAGC	GTACCGGCTACAGTCCGAT	SLC9A3	524153	524452	chr5	-	NGG	chr5	524434	524434	targeting
chrX:135985441-135985459(-)	chrX:135985441-135985886	SLC9A6_P1P2	Abdi,SFARI	CGGTCGGACCACTCCCCGA	GTGGAAAGGACGAAACACCGcggtcggaccactccccgaGTTTAAGAGCTAAGCTGGAAACAGC	TCGGGGAGTGGTCCGACCG	SLC9A6	135985441	135985886	chrX	-	NGG	chrX	135985441	135985441	targeting
chrX:135985463-135985481(+)	chrX:135985441-135985886	SLC9A6_P1P2	Abdi,SFARI	GCGGCCGCCGGTGAGGTAG	GTGGAAAGGACGAAACACCGgcggccgccggtgaggtagGTTTAAGAGCTAAGCTGGAAACAGC	CTACCTCACCGGCGGCCGC	SLC9A6	135985441	135985886	chrX	+	NGG	chrX	135985463	135985463	targeting
chrX:135985467-135985485(+)	chrX:135985441-135985886	SLC9A6_P1P2	Abdi,SFARI	CCGCCGGTGAGGTAGGGGC	GTGGAAAGGACGAAACACCGccgccggtgaggtaggggcGTTTAAGAGCTAAGCTGGAAACAGC	GCCCCTACCTCACCGGCGG	SLC9A6	135985441	135985886	chrX	+	NGG	chrX	135985467	135985467	targeting
chrX:135985485-135985503(+)	chrX:135985441-135985886	SLC9A6_P1P2	Abdi,SFARI	CGGGAGGCGGGGGGAGACA	GTGGAAAGGACGAAACACCGcgggaggcggggggagacaGTTTAAGAGCTAAGCTGGAAACAGC	TGTCTCCCCCCGCCTCCCG	SLC9A6	135985441	135985886	chrX	+	NGG	chrX	135985485	135985485	targeting
chrX:135985538-135985556(-)	chrX:135985441-135985886	SLC9A6_P1P2	Abdi,SFARI	ACTGCTGCCGACGCCACGG	GTGGAAAGGACGAAACACCGactgctgccgacgccacggGTTTAAGAGCTAAGCTGGAAACAGC	CCGTGGCGTCGGCAGCAGT	SLC9A6	135985441	135985886	chrX	-	NGG	chrX	135985538	135985538	targeting
chrX:135985868-135985886(-)	chrX:135985441-135985886	SLC9A6_P1P2	Abdi,SFARI	CAGCCGGCGGGCAGAGAAA	GTGGAAAGGACGAAACACCGcagccggcgggcagagaaaGTTTAAGAGCTAAGCTGGAAACAGC	TTTCTCTGCCCGCCGGCTG	SLC9A6	135985441	135985886	chrX	-	NGG	chrX	135985868	135985868	targeting
chr3:143848259-143848277(-)	chr3:143848259-143848481	SLC9A9_P1P2	SFARI	TTTCAACATCAGGGAGCGG	GTGGAAAGGACGAAACACCGtttcaacatcagggagcggGTTTAAGAGCTAAGCTGGAAACAGC	CCGCTCCCTGATGTTGAAA	SLC9A9	143848259	143848481	chr3	-	NGG	chr3	143848259	143848259	targeting
chr3:143848262-143848280(-)	chr3:143848259-143848481	SLC9A9_P1P2	SFARI	CAGTTTCAACATCAGGGAG	GTGGAAAGGACGAAACACCGcagtttcaacatcagggagGTTTAAGAGCTAAGCTGGAAACAGC	CTCCCTGATGTTGAAACTG	SLC9A9	143848259	143848481	chr3	-	NGG	chr3	143848262	143848262	targeting
chr3:143848322-143848340(-)	chr3:143848259-143848481	SLC9A9_P1P2	SFARI	TCCCAAGAAGACTGGGGAA	GTGGAAAGGACGAAACACCGtcccaagaagactggggaaGTTTAAGAGCTAAGCTGGAAACAGC	TTCCCCAGTCTTCTTGGGA	SLC9A9	143848259	143848481	chr3	-	NGG	chr3	143848322	143848322	targeting
chr3:143848327-143848345(-)	chr3:143848259-143848481	SLC9A9_P1P2	SFARI	AGGAATCCCAAGAAGACTG	GTGGAAAGGACGAAACACCGaggaatcccaagaagactgGTTTAAGAGCTAAGCTGGAAACAGC	CAGTCTTCTTGGGATTCCT	SLC9A9	143848259	143848481	chr3	-	NGG	chr3	143848327	143848327	targeting
chr3:143848444-143848462(+)	chr3:143848259-143848481	SLC9A9_P1P2	SFARI	CTTCACAAGCATTCTGCCC	GTGGAAAGGACGAAACACCGcttcacaagcattctgcccGTTTAAGAGCTAAGCTGGAAACAGC	GGGCAGAATGCTTGTGAAG	SLC9A9	143848259	143848481	chr3	+	NGG	chr3	143848444	143848444	targeting
chr3:143848463-143848481(-)	chr3:143848259-143848481	SLC9A9_P1P2	SFARI	CCATCTGAATACTAAGCCA	GTGGAAAGGACGAAACACCGccatctgaatactaagccaGTTTAAGAGCTAAGCTGGAAACAGC	TGGCTTAGTATTCAGATGG	SLC9A9	143848259	143848481	chr3	-	NGG	chr3	143848463	143848463	targeting
chr12:20810759-20810777(+)	chr12:20810759-20811182	SLCO1B3_P1P2	SFARI	GTCAAGGTAAGAACCGTCG	GTGGAAAGGACGAAACACCGgtcaaggtaagaaccgtcgGTTTAAGAGCTAAGCTGGAAACAGC	CGACGGTTCTTACCTTGAC	SLCO1B3	20810759	20811182	chr12	+	NGG	chr12	20810759	20810759	targeting
chr12:20810775-20810793(-)	chr12:20810759-20811182	SLCO1B3_P1P2	SFARI	TTTAATTAGACAACCTCGA	GTGGAAAGGACGAAACACCGtttaattagacaacctcgaGTTTAAGAGCTAAGCTGGAAACAGC	TCGAGGTTGTCTAATTAAA	SLCO1B3	20810759	20811182	chr12	-	NGG	chr12	20810775	20810775	targeting
chr12:20810891-20810909(-)	chr12:20810759-20811182	SLCO1B3_P1P2	SFARI	AGGGCTCAGAACAAAAGTG	GTGGAAAGGACGAAACACCGagggctcagaacaaaagtgGTTTAAGAGCTAAGCTGGAAACAGC	CACTTTTGTTCTGAGCCCT	SLCO1B3	20810759	20811182	chr12	-	NGG	chr12	20810891	20810891	targeting
chr12:20810909-20810927(-)	chr12:20810759-20811182	SLCO1B3_P1P2	SFARI	GATATTTACAAGGCTTTAA	GTGGAAAGGACGAAACACCGgatatttacaaggctttaaGTTTAAGAGCTAAGCTGGAAACAGC	TTAAAGCCTTGTAAATATC	SLCO1B3	20810759	20811182	chr12	-	NGG	chr12	20810909	20810909	targeting
chr12:20810918-20810936(-)	chr12:20810759-20811182	SLCO1B3_P1P2	SFARI	TCTAGAAGGGATATTTACA	GTGGAAAGGACGAAACACCGtctagaagggatatttacaGTTTAAGAGCTAAGCTGGAAACAGC	TGTAAATATCCCTTCTAGA	SLCO1B3	20810759	20811182	chr12	-	NGG	chr12	20810918	20810918	targeting
chr12:20811164-20811182(+)	chr12:20810759-20811182	SLCO1B3_P1P2	SFARI	TAACTGGATAAGTAGGAGT	GTGGAAAGGACGAAACACCGtaactggataagtaggagtGTTTAAGAGCTAAGCTGGAAACAGC	ACTCCTACTTATCCAGTTA	SLCO1B3	20810759	20811182	chr12	+	NGG	chr12	20811164	20811164	targeting
chr17:35243042-35243060(+)	chr17:35243042-35243238	SLFN5_P1P2	SFARI	TATAAGCCCGGGATCCCGC	GTGGAAAGGACGAAACACCGtataagcccgggatcccgcGTTTAAGAGCTAAGCTGGAAACAGC	GCGGGATCCCGGGCTTATA	SLFN5	35243042	35243238	chr17	+	NGG	chr17	35243042	35243042	targeting
chr17:35243060-35243078(-)	chr17:35243042-35243238	SLFN5_P1P2	SFARI	AGCAGAGAACCTGACCCGG	GTGGAAAGGACGAAACACCGagcagagaacctgacccggGTTTAAGAGCTAAGCTGGAAACAGC	CCGGGTCAGGTTCTCTGCT	SLFN5	35243042	35243238	chr17	-	NGG	chr17	35243060	35243060	targeting
chr17:35243068-35243086(+)	chr17:35243042-35243238	SLFN5_P1P2	SFARI	GGTTCTCTGCTCTGGACTT	GTGGAAAGGACGAAACACCGggttctctgctctggacttGTTTAAGAGCTAAGCTGGAAACAGC	AAGTCCAGAGCAGAGAACC	SLFN5	35243042	35243238	chr17	+	NGG	chr17	35243068	35243068	targeting
chr17:35243129-35243147(-)	chr17:35243042-35243238	SLFN5_P1P2	SFARI	TTACCCGCTGGGTTCTCCT	GTGGAAAGGACGAAACACCGttacccgctgggttctcctGTTTAAGAGCTAAGCTGGAAACAGC	AGGAGAACCCAGCGGGTAA	SLFN5	35243042	35243238	chr17	-	NGG	chr17	35243129	35243129	targeting
chr17:35243156-35243174(-)	chr17:35243042-35243238	SLFN5_P1P2	SFARI	CCTGGGCAAAGAAGCGCGG	GTGGAAAGGACGAAACACCGcctgggcaaagaagcgcggGTTTAAGAGCTAAGCTGGAAACAGC	CCGCGCTTCTTTGCCCAGG	SLFN5	35243042	35243238	chr17	-	NGG	chr17	35243156	35243156	targeting
chr17:35243220-35243238(+)	chr17:35243042-35243238	SLFN5_P1P2	SFARI	CTGTGGTGAAGACAAGGTG	GTGGAAAGGACGAAACACCGctgtggtgaagacaaggtgGTTTAAGAGCTAAGCTGGAAACAGC	CACCTTGTCTTCACCACAG	SLFN5	35243042	35243238	chr17	+	NGG	chr17	35243220	35243220	targeting
chrX:145817837-145817855(+)	chrX:145817837-145818125	SLITRK2_P1P2	SFARI	TGCAAGAAGCGTTGCCCGT	GTGGAAAGGACGAAACACCGtgcaagaagcgttgcccgtGTTTAAGAGCTAAGCTGGAAACAGC	ACGGGCAACGCTTCTTGCA	SLITRK2	145817837	145818125	chrX	+	NGG	chrX	145817837	145817837	targeting
chrX:145817855-145817873(-)	chrX:145817837-145818125	SLITRK2_P1P2	SFARI	CCACCGAGCAGCTAGCCAA	GTGGAAAGGACGAAACACCGccaccgagcagctagccaaGTTTAAGAGCTAAGCTGGAAACAGC	TTGGCTAGCTGCTCGGTGG	SLITRK2	145817837	145818125	chrX	-	NGG	chrX	145817855	145817855	targeting
chrX:145817888-145817906(-)	chrX:145817837-145818125	SLITRK2_P1P2	SFARI	AGCGCGGGCGGCGCCCCCA	GTGGAAAGGACGAAACACCGagcgcgggcggcgcccccaGTTTAAGAGCTAAGCTGGAAACAGC	TGGGGGCGCCGCCCGCGCT	SLITRK2	145817837	145818125	chrX	-	NGG	chrX	145817888	145817888	targeting
chrX:145817912-145817930(-)	chrX:145817837-145818125	SLITRK2_P1P2	SFARI	CCCAGGAGCGAGAGCACCG	GTGGAAAGGACGAAACACCGcccaggagcgagagcaccgGTTTAAGAGCTAAGCTGGAAACAGC	CGGTGCTCTCGCTCCTGGG	SLITRK2	145817837	145818125	chrX	-	NGG	chrX	145817912	145817912	targeting
chrX:145817990-145818008(+)	chrX:145817837-145818125	SLITRK2_P1P2	SFARI	CGCCTCCGGGAAAAGATCT	GTGGAAAGGACGAAACACCGcgcctccgggaaaagatctGTTTAAGAGCTAAGCTGGAAACAGC	AGATCTTTTCCCGGAGGCG	SLITRK2	145817837	145818125	chrX	+	NGG	chrX	145817990	145817990	targeting
chrX:145818107-145818125(-)	chrX:145817837-145818125	SLITRK2_P1P2	SFARI	TGCCCCTCGCAAGGAGAGG	GTGGAAAGGACGAAACACCGtgcccctcgcaaggagaggGTTTAAGAGCTAAGCTGGAAACAGC	CCTCTCCTTGCGAGGGGCA	SLITRK2	145817837	145818125	chrX	-	NGG	chrX	145818107	145818107	targeting
chr13:87672564-87672582(+)	chr13:87672564-87672706	SLITRK5_P1	SFARI	CTGCCCGCTCCGACTACCG	GTGGAAAGGACGAAACACCGctgcccgctccgactaccgGTTTAAGAGCTAAGCTGGAAACAGC	CGGTAGTCGGAGCGGGCAG	SLITRK5	87672564	87672706	chr13	+	NGG	chr13	87672564	87672564	targeting
chr13:87672571-87672589(-)	chr13:87672564-87672706	SLITRK5_P1	SFARI	CTCTCCGCGGTAGTCGGAG	GTGGAAAGGACGAAACACCGctctccgcggtagtcggagGTTTAAGAGCTAAGCTGGAAACAGC	CTCCGACTACCGCGGAGAG	SLITRK5	87672564	87672706	chr13	-	NGG	chr13	87672571	87672571	targeting
chr13:87672574-87672592(+)	chr13:87672564-87672706	SLITRK5_P1	SFARI	CGACTACCGCGGAGAGCAC	GTGGAAAGGACGAAACACCGcgactaccgcggagagcacGTTTAAGAGCTAAGCTGGAAACAGC	GTGCTCTCCGCGGTAGTCG	SLITRK5	87672564	87672706	chr13	+	NGG	chr13	87672574	87672574	targeting
chr13:87672583-87672601(-)	chr13:87672564-87672706	SLITRK5_P1	SFARI	CTCTCCCCGGTGCTCTCCG	GTGGAAAGGACGAAACACCGctctccccggtgctctccgGTTTAAGAGCTAAGCTGGAAACAGC	CGGAGAGCACCGGGGAGAG	SLITRK5	87672564	87672706	chr13	-	NGG	chr13	87672583	87672583	targeting
chr13:87672607-87672625(+)	chr13:87672564-87672706	SLITRK5_P1	SFARI	TGGGGAGCCCCGGAACCCG	GTGGAAAGGACGAAACACCGtggggagccccggaacccgGTTTAAGAGCTAAGCTGGAAACAGC	CGGGTTCCGGGGCTCCCCA	SLITRK5	87672564	87672706	chr13	+	NGG	chr13	87672607	87672607	targeting
chr13:87672688-87672706(-)	chr13:87672564-87672706	SLITRK5_P1	SFARI	GCGAGCAGCGCAGTCCCAG	GTGGAAAGGACGAAACACCGgcgagcagcgcagtcccagGTTTAAGAGCTAAGCTGGAAACAGC	CTGGGACTGCGCTGCTCGC	SLITRK5	87672564	87672706	chr13	-	NGG	chr13	87672688	87672688	targeting
chr13:87674066-87674084(-)	chr13:87674066-87674409	SLITRK5_P2	SFARI	TCAACAGCAGCACTCTTAA	GTGGAAAGGACGAAACACCGtcaacagcagcactcttaaGTTTAAGAGCTAAGCTGGAAACAGC	TTAAGAGTGCTGCTGTTGA	SLITRK5	87674066	87674409	chr13	-	NGG	chr13	87674066	87674066	targeting
chr13:87674074-87674092(+)	chr13:87674066-87674409	SLITRK5_P2	SFARI	GCTGCTGTTGATCAGAAGT	GTGGAAAGGACGAAACACCGgctgctgttgatcagaagtGTTTAAGAGCTAAGCTGGAAACAGC	ACTTCTGATCAACAGCAGC	SLITRK5	87674066	87674409	chr13	+	NGG	chr13	87674074	87674074	targeting
chr13:87674084-87674102(+)	chr13:87674066-87674409	SLITRK5_P2	SFARI	ATCAGAAGTAGGAAGTGGA	GTGGAAAGGACGAAACACCGatcagaagtaggaagtggaGTTTAAGAGCTAAGCTGGAAACAGC	TCCACTTCCTACTTCTGAT	SLITRK5	87674066	87674409	chr13	+	NGG	chr13	87674084	87674084	targeting
chr13:87674246-87674264(-)	chr13:87674066-87674409	SLITRK5_P2	SFARI	GACGCCTGGGCTGATTAAG	GTGGAAAGGACGAAACACCGgacgcctgggctgattaagGTTTAAGAGCTAAGCTGGAAACAGC	CTTAATCAGCCCAGGCGTC	SLITRK5	87674066	87674409	chr13	-	NGG	chr13	87674246	87674246	targeting
chr13:87674258-87674276(-)	chr13:87674066-87674409	SLITRK5_P2	SFARI	TCTCAGGGAAAGGACGCCT	GTGGAAAGGACGAAACACCGtctcagggaaaggacgcctGTTTAAGAGCTAAGCTGGAAACAGC	AGGCGTCCTTTCCCTGAGA	SLITRK5	87674066	87674409	chr13	-	NGG	chr13	87674258	87674258	targeting
chr13:87674391-87674409(+)	chr13:87674066-87674409	SLITRK5_P2	SFARI	GACGCGGAGCCCAAGGTAA	GTGGAAAGGACGAAACACCGgacgcggagcccaaggtaaGTTTAAGAGCTAAGCTGGAAACAGC	TTACCTTGGGCTCCGCGTC	SLITRK5	87674066	87674409	chr13	+	NGG	chr13	87674391	87674391	targeting
chr18:47930139-47930157(+)	chr18:47930139-47930914	SMAD2_P1P2	CMD	CCGCCCCCGTCAGCCTGGG	GTGGAAAGGACGAAACACCGccgcccccgtcagcctgggGTTTAAGAGCTAAGCTGGAAACAGC	CCCAGGCTGACGGGGGCGG	SMAD2	47930139	47930914	chr18	+	NGG	chr18	47930139	47930139	targeting
chr18:47930145-47930163(-)	chr18:47930139-47930914	SMAD2_P1P2	CMD	CTGCCGCCCAGGCTGACGG	GTGGAAAGGACGAAACACCGctgccgcccaggctgacggGTTTAAGAGCTAAGCTGGAAACAGC	CCGTCAGCCTGGGCGGCAG	SMAD2	47930139	47930914	chr18	-	NGG	chr18	47930145	47930145	targeting
chr18:47930329-47930347(-)	chr18:47930139-47930914	SMAD2_P1P2	CMD	GCCCGCGGGCCTCCAGCTA	GTGGAAAGGACGAAACACCGgcccgcgggcctccagctaGTTTAAGAGCTAAGCTGGAAACAGC	TAGCTGGAGGCCCGCGGGC	SMAD2	47930139	47930914	chr18	-	NGG	chr18	47930329	47930329	targeting
chr18:47930387-47930405(-)	chr18:47930139-47930914	SMAD2_P1P2	CMD	GGACCCCCCGGATCTGACG	GTGGAAAGGACGAAACACCGggaccccccggatctgacgGTTTAAGAGCTAAGCTGGAAACAGC	CGTCAGATCCGGGGGGTCC	SMAD2	47930139	47930914	chr18	-	NGG	chr18	47930387	47930387	targeting
chr18:47930850-47930868(-)	chr18:47930139-47930914	SMAD2_P1P2	CMD	GGGTCTACCCGCGCGGCCG	GTGGAAAGGACGAAACACCGgggtctacccgcgcggccgGTTTAAGAGCTAAGCTGGAAACAGC	CGGCCGCGCGGGTAGACCC	SMAD2	47930139	47930914	chr18	-	NGG	chr18	47930850	47930850	targeting
chr18:47930896-47930914(-)	chr18:47930139-47930914	SMAD2_P1P2	CMD	GGCTGCGCCGGCGAATCGG	GTGGAAAGGACGAAACACCGggctgcgccggcgaatcggGTTTAAGAGCTAAGCTGGAAACAGC	CCGATTCGCCGGCGCAGCC	SMAD2	47930139	47930914	chr18	-	NGG	chr18	47930896	47930896	targeting
chr15:67065846-67065864(-)	chr15:67065846-67066213	SMAD3_P1P2	CMD	GCGGCCGCGAGACTCCAAG	GTGGAAAGGACGAAACACCGgcggccgcgagactccaagGTTTAAGAGCTAAGCTGGAAACAGC	CTTGGAGTCTCGCGGCCGC	SMAD3	67065846	67066213	chr15	-	NGG	chr15	67065846	67065846	targeting
chr15:67065895-67065913(-)	chr15:67065846-67066213	SMAD3_P1P2	CMD	GACGGCAGCAGTGCAGGGT	GTGGAAAGGACGAAACACCGgacggcagcagtgcagggtGTTTAAGAGCTAAGCTGGAAACAGC	ACCCTGCACTGCTGCCGTC	SMAD3	67065846	67066213	chr15	-	NGG	chr15	67065895	67065895	targeting
chr15:67065899-67065917(-)	chr15:67065846-67066213	SMAD3_P1P2	CMD	GGCGGACGGCAGCAGTGCA	GTGGAAAGGACGAAACACCGggcggacggcagcagtgcaGTTTAAGAGCTAAGCTGGAAACAGC	TGCACTGCTGCCGTCCGCC	SMAD3	67065846	67066213	chr15	-	NGG	chr15	67065899	67065899	targeting
chr15:67065923-67065941(-)	chr15:67065846-67066213	SMAD3_P1P2	CMD	GGCGAAGAGAAGAGCGGCC	GTGGAAAGGACGAAACACCGggcgaagagaagagcggccGTTTAAGAGCTAAGCTGGAAACAGC	GGCCGCTCTTCTCTTCGCC	SMAD3	67065846	67066213	chr15	-	NGG	chr15	67065923	67065923	targeting
chr15:67065928-67065946(-)	chr15:67065846-67066213	SMAD3_P1P2	CMD	CCCACGGCGAAGAGAAGAG	GTGGAAAGGACGAAACACCGcccacggcgaagagaagagGTTTAAGAGCTAAGCTGGAAACAGC	CTCTTCTCTTCGCCGTGGG	SMAD3	67065846	67066213	chr15	-	NGG	chr15	67065928	67065928	targeting
chr15:67066195-67066213(+)	chr15:67065846-67066213	SMAD3_P1P2	CMD	GCCTGCTGGGCTGGAAGAA	GTGGAAAGGACGAAACACCGgcctgctgggctggaagaaGTTTAAGAGCTAAGCTGGAAACAGC	TTCTTCCAGCCCAGCAGGC	SMAD3	67065846	67066213	chr15	+	NGG	chr15	67066195	67066195	targeting
chr18:51030218-51030236(+)	chr18:51030218-51030696	SMAD4_P1P2	CMD,SFARI	CAGTGGCTTCTCGACAAGT	GTGGAAAGGACGAAACACCGcagtggcttctcgacaagtGTTTAAGAGCTAAGCTGGAAACAGC	ACTTGTCGAGAAGCCACTG	SMAD4	51030218	51030696	chr18	+	NGG	chr18	51030218	51030218	targeting
chr18:51030257-51030275(-)	chr18:51030218-51030696	SMAD4_P1P2	CMD,SFARI	GCAGCGGCGACGACGACCA	GTGGAAAGGACGAAACACCGgcagcggcgacgacgaccaGTTTAAGAGCTAAGCTGGAAACAGC	TGGTCGTCGTCGCCGCTGC	SMAD4	51030218	51030696	chr18	-	NGG	chr18	51030257	51030257	targeting
chr18:51030262-51030280(+)	chr18:51030218-51030696	SMAD4_P1P2	CMD,SFARI	GTCGTCGCCGCTGCGGTAA	GTGGAAAGGACGAAACACCGgtcgtcgccgctgcggtaaGTTTAAGAGCTAAGCTGGAAACAGC	TTACCGCAGCGGCGACGAC	SMAD4	51030218	51030696	chr18	+	NGG	chr18	51030262	51030262	targeting
chr18:51030267-51030285(+)	chr18:51030218-51030696	SMAD4_P1P2	CMD,SFARI	CGCCGCTGCGGTAACGGAG	GTGGAAAGGACGAAACACCGcgccgctgcggtaacggagGTTTAAGAGCTAAGCTGGAAACAGC	CTCCGTTACCGCAGCGGCG	SMAD4	51030218	51030696	chr18	+	NGG	chr18	51030267	51030267	targeting
chr18:51030318-51030336(-)	chr18:51030218-51030696	SMAD4_P1P2	CMD,SFARI	CCTCCCGAGGAGAGCGGGA	GTGGAAAGGACGAAACACCGcctcccgaggagagcgggaGTTTAAGAGCTAAGCTGGAAACAGC	TCCCGCTCTCCTCGGGAGG	SMAD4	51030218	51030696	chr18	-	NGG	chr18	51030318	51030318	targeting
chr18:51030678-51030696(-)	chr18:51030218-51030696	SMAD4_P1P2	CMD,SFARI	CCCGGGGCGGGGAAGCCAC	GTGGAAAGGACGAAACACCGcccggggcggggaagccacGTTTAAGAGCTAAGCTGGAAACAGC	GTGGCTTCCCCGCCCCGGG	SMAD4	51030218	51030696	chr18	-	NGG	chr18	51030678	51030678	targeting
chr15:66702324-66702342(+)	chr15:66702324-66702590	SMAD6_P1P2	CMD	CGAGCGGGGGAGCGATCGA	GTGGAAAGGACGAAACACCGcgagcgggggagcgatcgaGTTTAAGAGCTAAGCTGGAAACAGC	TCGATCGCTCCCCCGCTCG	SMAD6	66702324	66702590	chr15	+	NGG	chr15	66702324	66702324	targeting
chr15:66702369-66702387(-)	chr15:66702324-66702590	SMAD6_P1P2	CMD	CTGGCGAGGCAGCGCCCGG	GTGGAAAGGACGAAACACCGctggcgaggcagcgcccggGTTTAAGAGCTAAGCTGGAAACAGC	CCGGGCGCTGCCTCGCCAG	SMAD6	66702324	66702590	chr15	-	NGG	chr15	66702369	66702369	targeting
chr15:66702372-66702390(-)	chr15:66702324-66702590	SMAD6_P1P2	CMD	GGTCTGGCGAGGCAGCGCC	GTGGAAAGGACGAAACACCGggtctggcgaggcagcgccGTTTAAGAGCTAAGCTGGAAACAGC	GGCGCTGCCTCGCCAGACC	SMAD6	66702324	66702590	chr15	-	NGG	chr15	66702372	66702372	targeting
chr15:66702382-66702400(-)	chr15:66702324-66702590	SMAD6_P1P2	CMD	GTCCCAGCGAGGTCTGGCG	GTGGAAAGGACGAAACACCGgtcccagcgaggtctggcgGTTTAAGAGCTAAGCTGGAAACAGC	CGCCAGACCTCGCTGGGAC	SMAD6	66702324	66702590	chr15	-	NGG	chr15	66702382	66702382	targeting
chr15:66702386-66702404(+)	chr15:66702324-66702590	SMAD6_P1P2	CMD	AGACCTCGCTGGGACCCCG	GTGGAAAGGACGAAACACCGagacctcgctgggaccccgGTTTAAGAGCTAAGCTGGAAACAGC	CGGGGTCCCAGCGAGGTCT	SMAD6	66702324	66702590	chr15	+	NGG	chr15	66702386	66702386	targeting
chr15:66702572-66702590(-)	chr15:66702324-66702590	SMAD6_P1P2	CMD	GCGGGTGTCAACACATGAG	GTGGAAAGGACGAAACACCGgcgggtgtcaacacatgagGTTTAAGAGCTAAGCTGGAAACAGC	CTCATGTGTTGACACCCGC	SMAD6	66702324	66702590	chr15	-	NGG	chr15	66702572	66702572	targeting
chr9:2015338-2015356(-)	chr9:2015338-2015565	SMARCA2_P1P2	Fu,SFARI	CCCAGAGTACAGAAACAGA	GTGGAAAGGACGAAACACCGcccagagtacagaaacagaGTTTAAGAGCTAAGCTGGAAACAGC	TCTGTTTCTGTACTCTGGG	SMARCA2	2015338	2015565	chr9	-	NGG	chr9	2015338	2015338	targeting
chr9:2015348-2015366(+)	chr9:2015338-2015565	SMARCA2_P1P2	Fu,SFARI	TACTCTGGGTGACTCAGAG	GTGGAAAGGACGAAACACCGtactctgggtgactcagagGTTTAAGAGCTAAGCTGGAAACAGC	CTCTGAGTCACCCAGAGTA	SMARCA2	2015338	2015565	chr9	+	NGG	chr9	2015348	2015348	targeting
chr9:2015385-2015403(-)	chr9:2015338-2015565	SMARCA2_P1P2	Fu,SFARI	TTGCTCGCGAGGAGTGTGC	GTGGAAAGGACGAAACACCGttgctcgcgaggagtgtgcGTTTAAGAGCTAAGCTGGAAACAGC	GCACACTCCTCGCGAGCAA	SMARCA2	2015338	2015565	chr9	-	NGG	chr9	2015385	2015385	targeting
chr9:2015442-2015460(-)	chr9:2015338-2015565	SMARCA2_P1P2	Fu,SFARI	AGCGGGGCGGCCGAAGGGA	GTGGAAAGGACGAAACACCGagcggggcggccgaagggaGTTTAAGAGCTAAGCTGGAAACAGC	TCCCTTCGGCCGCCCCGCT	SMARCA2	2015338	2015565	chr9	-	NGG	chr9	2015442	2015442	targeting
chr9:2015446-2015464(-)	chr9:2015338-2015565	SMARCA2_P1P2	Fu,SFARI	CTGCAGCGGGGCGGCCGAA	GTGGAAAGGACGAAACACCGctgcagcggggcggccgaaGTTTAAGAGCTAAGCTGGAAACAGC	TTCGGCCGCCCCGCTGCAG	SMARCA2	2015338	2015565	chr9	-	NGG	chr9	2015446	2015446	targeting
chr9:2015547-2015565(+)	chr9:2015338-2015565	SMARCA2_P1P2	Fu,SFARI	CAAGGAGACCAAAACAAAC	GTGGAAAGGACGAAACACCGcaaggagaccaaaacaaacGTTTAAGAGCTAAGCTGGAAACAGC	GTTTGTTTTGGTCTCCTTG	SMARCA2	2015338	2015565	chr9	+	NGG	chr9	2015547	2015547	targeting
chr19:10961045-10961063(+)	chr19:10961045-10961525	SMARCA4_P1P2	SFARI	GCTTCCCCTCGTTTGGCGG	GTGGAAAGGACGAAACACCGgcttcccctcgtttggcggGTTTAAGAGCTAAGCTGGAAACAGC	CCGCCAAACGAGGGGAAGC	SMARCA4	10961045	10961525	chr19	+	NGG	chr19	10961045	10961045	targeting
chr19:10961052-10961070(-)	chr19:10961045-10961525	SMARCA4_P1P2	SFARI	GCCGCCGCCGCCAAACGAG	GTGGAAAGGACGAAACACCGgccgccgccgccaaacgagGTTTAAGAGCTAAGCTGGAAACAGC	CTCGTTTGGCGGCGGCGGC	SMARCA4	10961045	10961525	chr19	-	NGG	chr19	10961052	10961052	targeting
chr19:10961138-10961156(+)	chr19:10961045-10961525	SMARCA4_P1P2	SFARI	GGAGGCGCCGGGAAGTCGA	GTGGAAAGGACGAAACACCGggaggcgccgggaagtcgaGTTTAAGAGCTAAGCTGGAAACAGC	TCGACTTCCCGGCGCCTCC	SMARCA4	10961045	10961525	chr19	+	NGG	chr19	10961138	10961138	targeting
chr19:10961495-10961513(-)	chr19:10961045-10961525	SMARCA4_P1P2	SFARI	ATTGGGAGGGCGACTGTAG	GTGGAAAGGACGAAACACCGattgggagggcgactgtagGTTTAAGAGCTAAGCTGGAAACAGC	CTACAGTCGCCCTCCCAAT	SMARCA4	10961045	10961525	chr19	-	NGG	chr19	10961495	10961495	targeting
chr19:10961500-10961518(+)	chr19:10961045-10961525	SMARCA4_P1P2	SFARI	GTCGCCCTCCCAATTACAG	GTGGAAAGGACGAAACACCGgtcgccctcccaattacagGTTTAAGAGCTAAGCTGGAAACAGC	CTGTAATTGGGAGGGCGAC	SMARCA4	10961045	10961525	chr19	+	NGG	chr19	10961500	10961500	targeting
chr19:10961507-10961525(-)	chr19:10961045-10961525	SMARCA4_P1P2	SFARI	GCAGCCGCTGTAATTGGGA	GTGGAAAGGACGAAACACCGgcagccgctgtaattgggaGTTTAAGAGCTAAGCTGGAAACAGC	TCCCAATTACAGCGGCTGC	SMARCA4	10961045	10961525	chr19	-	NGG	chr19	10961507	10961507	targeting
chr12:56189298-56189316(-)	chr12:56189298-56189479	SMARCC2_P1P2	Trost,Fu,Zhou,SFARI	GGGCGGGACAAAGGGACCG	GTGGAAAGGACGAAACACCGgggcgggacaaagggaccgGTTTAAGAGCTAAGCTGGAAACAGC	CGGTCCCTTTGTCCCGCCC	SMARCC2	56189298	56189479	chr12	-	NGG	chr12	56189298	56189298	targeting
chr12:56189382-56189400(+)	chr12:56189298-56189479	SMARCC2_P1P2	Trost,Fu,Zhou,SFARI	ACGTTGTCGAACTGGGTCA	GTGGAAAGGACGAAACACCGacgttgtcgaactgggtcaGTTTAAGAGCTAAGCTGGAAACAGC	TGACCCAGTTCGACAACGT	SMARCC2	56189298	56189479	chr12	+	NGG	chr12	56189382	56189382	targeting
chr12:56189439-56189457(-)	chr12:56189298-56189479	SMARCC2_P1P2	Trost,Fu,Zhou,SFARI	CGGTGCGGAAGAAGGACGG	GTGGAAAGGACGAAACACCGcggtgcggaagaaggacggGTTTAAGAGCTAAGCTGGAAACAGC	CCGTCCTTCTTCCGCACCG	SMARCC2	56189298	56189479	chr12	-	NGG	chr12	56189439	56189439	targeting
chr12:56189442-56189460(-)	chr12:56189298-56189479	SMARCC2_P1P2	Trost,Fu,Zhou,SFARI	TGGCGGTGCGGAAGAAGGA	GTGGAAAGGACGAAACACCGtggcggtgcggaagaaggaGTTTAAGAGCTAAGCTGGAAACAGC	TCCTTCTTCCGCACCGCCA	SMARCC2	56189298	56189479	chr12	-	NGG	chr12	56189442	56189442	targeting
chr12:56189458-56189476(-)	chr12:56189298-56189479	SMARCC2_P1P2	Trost,Fu,Zhou,SFARI	CCCGAGCCGGAGAAGATGG	GTGGAAAGGACGAAACACCGcccgagccggagaagatggGTTTAAGAGCTAAGCTGGAAACAGC	CCATCTTCTCCGGCTCGGG	SMARCC2	56189298	56189479	chr12	-	NGG	chr12	56189458	56189458	targeting
chr12:56189461-56189479(-)	chr12:56189298-56189479	SMARCC2_P1P2	Trost,Fu,Zhou,SFARI	GGGCCCGAGCCGGAGAAGA	GTGGAAAGGACGAAACACCGgggcccgagccggagaagaGTTTAAGAGCTAAGCTGGAAACAGC	TCTTCTCCGGCTCGGGCCC	SMARCC2	56189298	56189479	chr12	-	NGG	chr12	56189461	56189461	targeting
chrX:53422286-53422304(+)	chrX:53422286-53422668	SMC1A_P1P2	SFARI	GGAAGCGGCAAGTGACACC	GTGGAAAGGACGAAACACCGggaagcggcaagtgacaccGTTTAAGAGCTAAGCTGGAAACAGC	GGTGTCACTTGCCGCTTCC	SMC1A	53422286	53422668	chrX	+	NGG	chrX	53422286	53422286	targeting
chrX:53422292-53422310(+)	chrX:53422286-53422668	SMC1A_P1P2	SFARI	GGCAAGTGACACCTGGAAG	GTGGAAAGGACGAAACACCGggcaagtgacacctggaagGTTTAAGAGCTAAGCTGGAAACAGC	CTTCCAGGTGTCACTTGCC	SMC1A	53422286	53422668	chrX	+	NGG	chrX	53422292	53422292	targeting
chrX:53422611-53422629(+)	chrX:53422286-53422668	SMC1A_P1P2	SFARI	GCGCCGGCGGCAGTAGGAC	GTGGAAAGGACGAAACACCGgcgccggcggcagtaggacGTTTAAGAGCTAAGCTGGAAACAGC	GTCCTACTGCCGCCGGCGC	SMC1A	53422286	53422668	chrX	+	NGG	chrX	53422611	53422611	targeting
chrX:53422637-53422655(+)	chrX:53422286-53422668	SMC1A_P1P2	SFARI	GCCGTACGCCCGAGAACTG	GTGGAAAGGACGAAACACCGgccgtacgcccgagaactgGTTTAAGAGCTAAGCTGGAAACAGC	CAGTTCTCGGGCGTACGGC	SMC1A	53422286	53422668	chrX	+	NGG	chrX	53422637	53422637	targeting
chrX:53422648-53422666(-)	chrX:53422286-53422668	SMC1A_P1P2	SFARI	GCGGGCTACCTCAGTTCTC	GTGGAAAGGACGAAACACCGgcgggctacctcagttctcGTTTAAGAGCTAAGCTGGAAACAGC	GAGAACTGAGGTAGCCCGC	SMC1A	53422286	53422668	chrX	-	NGG	chrX	53422648	53422648	targeting
chrX:53422650-53422668(+)	chrX:53422286-53422668	SMC1A_P1P2	SFARI	GAACTGAGGTAGCCCGCGC	GTGGAAAGGACGAAACACCGgaactgaggtagcccgcgcGTTTAAGAGCTAAGCTGGAAACAGC	GCGCGGGCTACCTCAGTTC	SMC1A	53422286	53422668	chrX	+	NGG	chrX	53422650	53422650	targeting
chr10:110567707-110567725(+)	chr10:110567707-110568094	SMC3_P1P2	SFARI	GGAGCGAGCGGCGCTTTGG	GTGGAAAGGACGAAACACCGggagcgagcggcgctttggGTTTAAGAGCTAAGCTGGAAACAGC	CCAAAGCGCCGCTCGCTCC	SMC3	110567707	110568094	chr10	+	NGG	chr10	110567707	110567707	targeting
chr10:110567753-110567771(-)	chr10:110567707-110568094	SMC3_P1P2	SFARI	ACCGCACGGCCGCAGGGTC	GTGGAAAGGACGAAACACCGaccgcacggccgcagggtcGTTTAAGAGCTAAGCTGGAAACAGC	GACCCTGCGGCCGTGCGGT	SMC3	110567707	110568094	chr10	-	NGG	chr10	110567753	110567753	targeting
chr10:110567758-110567776(-)	chr10:110567707-110568094	SMC3_P1P2	SFARI	CAGCAACCGCACGGCCGCA	GTGGAAAGGACGAAACACCGcagcaaccgcacggccgcaGTTTAAGAGCTAAGCTGGAAACAGC	TGCGGCCGTGCGGTTGCTG	SMC3	110567707	110568094	chr10	-	NGG	chr10	110567758	110567758	targeting
chr10:110567763-110567781(+)	chr10:110567707-110568094	SMC3_P1P2	SFARI	CCGTGCGGTTGCTGCTCCG	GTGGAAAGGACGAAACACCGccgtgcggttgctgctccgGTTTAAGAGCTAAGCTGGAAACAGC	CGGAGCAGCAACCGCACGG	SMC3	110567707	110568094	chr10	+	NGG	chr10	110567763	110567763	targeting
chr10:110567857-110567875(-)	chr10:110567707-110568094	SMC3_P1P2	SFARI	CCCTTACCGGCCCATGACG	GTGGAAAGGACGAAACACCGcccttaccggcccatgacgGTTTAAGAGCTAAGCTGGAAACAGC	CGTCATGGGCCGGTAAGGG	SMC3	110567707	110568094	chr10	-	NGG	chr10	110567857	110567857	targeting
chr10:110568076-110568094(+)	chr10:110567707-110568094	SMC3_P1P2	SFARI	ATCTCCGAGAGGTGTGGAA	GTGGAAAGGACGAAACACCGatctccgagaggtgtggaaGTTTAAGAGCTAAGCTGGAAACAGC	TTCCACACCTCTCGGAGAT	SMC3	110567707	110568094	chr10	+	NGG	chr10	110568076	110568076	targeting
chr17:2303462-2303480(+)	chr17:2303462-2303792	SMG6_P1P2	SFARI	CTAACCCGCGAGAGAGGTA	GTGGAAAGGACGAAACACCGctaacccgcgagagaggtaGTTTAAGAGCTAAGCTGGAAACAGC	TACCTCTCTCGCGGGTTAG	SMG6	2303462	2303792	chr17	+	NGG	chr17	2303462	2303462	targeting
chr17:2303501-2303519(+)	chr17:2303462-2303792	SMG6_P1P2	SFARI	GGCCCCAGCGCCTACTGCT	GTGGAAAGGACGAAACACCGggccccagcgcctactgctGTTTAAGAGCTAAGCTGGAAACAGC	AGCAGTAGGCGCTGGGGCC	SMG6	2303462	2303792	chr17	+	NGG	chr17	2303501	2303501	targeting
chr17:2303548-2303566(-)	chr17:2303462-2303792	SMG6_P1P2	SFARI	CTCCTCCCCGCTCGGCCCT	GTGGAAAGGACGAAACACCGctcctccccgctcggccctGTTTAAGAGCTAAGCTGGAAACAGC	AGGGCCGAGCGGGGAGGAG	SMG6	2303462	2303792	chr17	-	NGG	chr17	2303548	2303548	targeting
chr17:2303717-2303735(-)	chr17:2303462-2303792	SMG6_P1P2	SFARI	GCAGCAGCCGCGAAGATGG	GTGGAAAGGACGAAACACCGgcagcagccgcgaagatggGTTTAAGAGCTAAGCTGGAAACAGC	CCATCTTCGCGGCTGCTGC	SMG6	2303462	2303792	chr17	-	NGG	chr17	2303717	2303717	targeting
chr17:2303728-2303746(+)	chr17:2303462-2303792	SMG6_P1P2	SFARI	GCTGCTGCTACAGCCGTAG	GTGGAAAGGACGAAACACCGgctgctgctacagccgtagGTTTAAGAGCTAAGCTGGAAACAGC	CTACGGCTGTAGCAGCAGC	SMG6	2303462	2303792	chr17	+	NGG	chr17	2303728	2303728	targeting
chr17:2303774-2303792(+)	chr17:2303462-2303792	SMG6_P1P2	SFARI	GGAAACCACCACAGACGGG	GTGGAAAGGACGAAACACCGggaaaccaccacagacgggGTTTAAGAGCTAAGCTGGAAACAGC	CCCGTCTGTGGTGGTTTCC	SMG6	2303462	2303792	chr17	+	NGG	chr17	2303774	2303774	targeting
chr1:183471763-183471782(+)	chr1:183471732-183472232	SMG7-AS1	Tuncay	TGACCCTGTCCGCACACAT	GTGGAAAGGACGAAACACCGtgaccctgtccgcacacatGTTTAAGAGCTAAGCTGGAAACAGC	ATGTGTGCGGACAGGGTCA	SMG7-AS1	183471732	183472232	chr1	+	NGG	chr1	183471763	183471763	targeting
chr1:183471802-183471821(+)	chr1:183471732-183472232	SMG7-AS1	Tuncay	CCACAGCCTCCAGTTGCCA	GTGGAAAGGACGAAACACCGccacagcctccagttgccaGTTTAAGAGCTAAGCTGGAAACAGC	TGGCAACTGGAGGCTGTGG	SMG7-AS1	183471732	183472232	chr1	+	NGG	chr1	183471802	183471802	targeting
chr1:183471833-183471852(-)	chr1:183471732-183472232	SMG7-AS1	Tuncay	GAAGACAATCGGATTGGAT	GTGGAAAGGACGAAACACCGgaagacaatcggattggatGTTTAAGAGCTAAGCTGGAAACAGC	ATCCAATCCGATTGTCTTC	SMG7-AS1	183471732	183472232	chr1	-	NGG	chr1	183471833	183471833	targeting
chr1:183471882-183471901(-)	chr1:183471732-183472232	SMG7-AS1	Tuncay	CACGCTGGGAGACTCTTGG	GTGGAAAGGACGAAACACCGcacgctgggagactcttggGTTTAAGAGCTAAGCTGGAAACAGC	CCAAGAGTCTCCCAGCGTG	SMG7-AS1	183471732	183472232	chr1	-	NGG	chr1	183471882	183471882	targeting
chr1:183471939-183471958(-)	chr1:183471732-183472232	SMG7-AS1	Tuncay	CGCGTAGAGAGTGACTCGA	GTGGAAAGGACGAAACACCGcgcgtagagagtgactcgaGTTTAAGAGCTAAGCTGGAAACAGC	TCGAGTCACTCTCTACGCG	SMG7-AS1	183471732	183472232	chr1	-	NGG	chr1	183471939	183471939	targeting
chr1:183471983-183472002(+)	chr1:183471732-183472232	SMG7-AS1	Tuncay	TGCTGGGAGGAACTGTAGG	GTGGAAAGGACGAAACACCGtgctgggaggaactgtaggGTTTAAGAGCTAAGCTGGAAACAGC	CCTACAGTTCCTCCCAGCA	SMG7-AS1	183471732	183472232	chr1	+	NGG	chr1	183471983	183471983	targeting
chr1:183472062-183472081(+)	chr1:183471732-183472232	SMG7-AS1	Tuncay	CGGCAGGAGTGATAAGAAG	GTGGAAAGGACGAAACACCGcggcaggagtgataagaagGTTTAAGAGCTAAGCTGGAAACAGC	CTTCTTATCACTCCTGCCG	SMG7-AS1	183471732	183472232	chr1	+	NGG	chr1	183472062	183472062	targeting
chr1:183472100-183472119(+)	chr1:183471732-183472232	SMG7-AS1	Tuncay	ACTCCCGTTCTTTTGGCCT	GTGGAAAGGACGAAACACCGactcccgttcttttggcctGTTTAAGAGCTAAGCTGGAAACAGC	AGGCCAAAAGAACGGGAGT	SMG7-AS1	183471732	183472232	chr1	+	NGG	chr1	183472100	183472100	targeting
chr1:183472139-183472158(+)	chr1:183471732-183472232	SMG7-AS1	Tuncay	TTGGGATTGCCCCCTTGCG	GTGGAAAGGACGAAACACCGttgggattgcccccttgcgGTTTAAGAGCTAAGCTGGAAACAGC	CGCAAGGGGGCAATCCCAA	SMG7-AS1	183471732	183472232	chr1	+	NGG	chr1	183472139	183472139	targeting
chr1:183472186-183472205(+)	chr1:183471732-183472232	SMG7-AS1	Tuncay	GCCGCCAAGCGCCACCAGC	GTGGAAAGGACGAAACACCGgccgccaagcgccaccagcGTTTAAGAGCTAAGCTGGAAACAGC	GCTGGTGGCGCTTGGCGGC	SMG7-AS1	183471732	183472232	chr1	+	NGG	chr1	183472186	183472186	targeting
chr7:99143790-99143808(-)	chr7:99143790-99144074	SMURF1_P1P2	SFARI	TCCGCGGCTGCCCGATCGT	GTGGAAAGGACGAAACACCGtccgcggctgcccgatcgtGTTTAAGAGCTAAGCTGGAAACAGC	ACGATCGGGCAGCCGCGGA	SMURF1	99143790	99144074	chr7	-	NGG	chr7	99143790	99143790	targeting
chr7:99143851-99143869(+)	chr7:99143790-99144074	SMURF1_P1P2	SFARI	CGCCGCCGCCTCAAGGTTA	GTGGAAAGGACGAAACACCGcgccgccgcctcaaggttaGTTTAAGAGCTAAGCTGGAAACAGC	TAACCTTGAGGCGGCGGCG	SMURF1	99143790	99144074	chr7	+	NGG	chr7	99143851	99143851	targeting
chr7:99143859-99143877(-)	chr7:99143790-99144074	SMURF1_P1P2	SFARI	CGGAGCCGTAACCTTGAGG	GTGGAAAGGACGAAACACCGcggagccgtaaccttgaggGTTTAAGAGCTAAGCTGGAAACAGC	CCTCAAGGTTACGGCTCCG	SMURF1	99143790	99144074	chr7	-	NGG	chr7	99143859	99143859	targeting
chr7:99143862-99143880(-)	chr7:99143790-99144074	SMURF1_P1P2	SFARI	GCCCGGAGCCGTAACCTTG	GTGGAAAGGACGAAACACCGgcccggagccgtaaccttgGTTTAAGAGCTAAGCTGGAAACAGC	CAAGGTTACGGCTCCGGGC	SMURF1	99143790	99144074	chr7	-	NGG	chr7	99143862	99143862	targeting
chr7:99143955-99143973(-)	chr7:99143790-99144074	SMURF1_P1P2	SFARI	GCAGCAAGCGCCGATCTCC	GTGGAAAGGACGAAACACCGgcagcaagcgccgatctccGTTTAAGAGCTAAGCTGGAAACAGC	GGAGATCGGCGCTTGCTGC	SMURF1	99143790	99144074	chr7	-	NGG	chr7	99143955	99143955	targeting
chr7:99144056-99144074(-)	chr7:99143790-99144074	SMURF1_P1P2	SFARI	CGGGCGTCCGGCTCTGAGG	GTGGAAAGGACGAAACACCGcgggcgtccggctctgaggGTTTAAGAGCTAAGCTGGAAACAGC	CCTCAGAGCCGGACGCCCG	SMURF1	99143790	99144074	chr7	-	NGG	chr7	99144056	99144056	targeting
chr8:48921305-48921323(+)	chr8:48921305-48921393	SNAI2_P1P2	CMD	GTCCGGCGGGAGGACACGG	GTGGAAAGGACGAAACACCGgtccggcgggaggacacggGTTTAAGAGCTAAGCTGGAAACAGC	CCGTGTCCTCCCGCCGGAC	SNAI2	48921305	48921393	chr8	+	NGG	chr8	48921305	48921305	targeting
chr8:48921322-48921340(+)	chr8:48921305-48921393	SNAI2_P1P2	CMD	GGCGGTCCCTACAGCATCG	GTGGAAAGGACGAAACACCGggcggtccctacagcatcgGTTTAAGAGCTAAGCTGGAAACAGC	CGATGCTGTAGGGACCGCC	SNAI2	48921305	48921393	chr8	+	NGG	chr8	48921322	48921322	targeting
chr8:48921325-48921343(+)	chr8:48921305-48921393	SNAI2_P1P2	CMD	GGTCCCTACAGCATCGCGG	GTGGAAAGGACGAAACACCGggtccctacagcatcgcggGTTTAAGAGCTAAGCTGGAAACAGC	CCGCGATGCTGTAGGGACC	SNAI2	48921305	48921393	chr8	+	NGG	chr8	48921325	48921325	targeting
chr8:48921368-48921386(-)	chr8:48921305-48921393	SNAI2_P1P2	CMD	CGTCTGCCGCACCTGAGCA	GTGGAAAGGACGAAACACCGcgtctgccgcacctgagcaGTTTAAGAGCTAAGCTGGAAACAGC	TGCTCAGGTGCGGCAGACG	SNAI2	48921305	48921393	chr8	-	NGG	chr8	48921368	48921368	targeting
chr8:48921371-48921389(+)	chr8:48921305-48921393	SNAI2_P1P2	CMD	TCAGGTGCGGCAGACGGAC	GTGGAAAGGACGAAACACCGtcaggtgcggcagacggacGTTTAAGAGCTAAGCTGGAAACAGC	GTCCGTCTGCCGCACCTGA	SNAI2	48921305	48921393	chr8	+	NGG	chr8	48921371	48921371	targeting
chr8:48921375-48921393(+)	chr8:48921305-48921393	SNAI2_P1P2	CMD	GTGCGGCAGACGGACGGGC	GTGGAAAGGACGAAACACCGgtgcggcagacggacgggcGTTTAAGAGCTAAGCTGGAAACAGC	GCCCGTCCGTCTGCCGCAC	SNAI2	48921305	48921393	chr8	+	NGG	chr8	48921375	48921375	targeting
chr20:10218861-10218879(+)	chr20:10218861-10219059	SNAP25_P1P2	SFARI	TGAAGACGAAACCTCGGGG	GTGGAAAGGACGAAACACCGtgaagacgaaacctcggggGTTTAAGAGCTAAGCTGGAAACAGC	CCCCGAGGTTTCGTCTTCA	SNAP25	10218861	10219059	chr20	+	NGG	chr20	10218861	10218861	targeting
chr20:10218866-10218884(+)	chr20:10218861-10219059	SNAP25_P1P2	SFARI	ACGAAACCTCGGGGAGGTC	GTGGAAAGGACGAAACACCGacgaaacctcggggaggtcGTTTAAGAGCTAAGCTGGAAACAGC	GACCTCCCCGAGGTTTCGT	SNAP25	10218861	10219059	chr20	+	NGG	chr20	10218866	10218866	targeting
chr20:10218906-10218924(-)	chr20:10218861-10219059	SNAP25_P1P2	SFARI	GTGGAGCCGCCGAGCAGGG	GTGGAAAGGACGAAACACCGgtggagccgccgagcagggGTTTAAGAGCTAAGCTGGAAACAGC	CCCTGCTCGGCGGCTCCAC	SNAP25	10218861	10219059	chr20	-	NGG	chr20	10218906	10218906	targeting
chr20:10218924-10218942(-)	chr20:10218861-10219059	SNAP25_P1P2	SFARI	CTGCAGGTTGCAACTGTGG	GTGGAAAGGACGAAACACCGctgcaggttgcaactgtggGTTTAAGAGCTAAGCTGGAAACAGC	CCACAGTTGCAACCTGCAG	SNAP25	10218861	10219059	chr20	-	NGG	chr20	10218924	10218924	targeting
chr20:10218927-10218945(-)	chr20:10218861-10219059	SNAP25_P1P2	SFARI	CCTCTGCAGGTTGCAACTG	GTGGAAAGGACGAAACACCGcctctgcaggttgcaactgGTTTAAGAGCTAAGCTGGAAACAGC	CAGTTGCAACCTGCAGAGG	SNAP25	10218861	10219059	chr20	-	NGG	chr20	10218927	10218927	targeting
chr20:10219041-10219059(+)	chr20:10218861-10219059	SNAP25_P1P2	SFARI	GCAGCTGGGCAGTCCGAGT	GTGGAAAGGACGAAACACCGgcagctgggcagtccgagtGTTTAAGAGCTAAGCTGGAAACAGC	ACTCGGACTGCCCAGCTGC	SNAP25	10218861	10219059	chr20	+	NGG	chr20	10219041	10219041	targeting
chr22:20859048-20859066(+)	chr22:20859048-20859330	SNAP29_P1P2	DiGeorge	CTGGACGGCGGCGGCAGTG	GTGGAAAGGACGAAACACCGctggacggcggcggcagtgGTTTAAGAGCTAAGCTGGAAACAGC	CACTGCCGCCGCCGTCCAG	SNAP29	20859048	20859330	chr22	+	NGG	chr22	20859048	20859048	targeting
chr22:20859088-20859106(-)	chr22:20859048-20859330	SNAP29_P1P2	DiGeorge	CCGGCGCGGCTCTCGGTCT	GTGGAAAGGACGAAACACCGccggcgcggctctcggtctGTTTAAGAGCTAAGCTGGAAACAGC	AGACCGAGAGCCGCGCCGG	SNAP29	20859048	20859330	chr22	-	NGG	chr22	20859088	20859088	targeting
chr22:20859101-20859119(-)	chr22:20859048-20859330	SNAP29_P1P2	DiGeorge	AGCTGACATGGTGCCGGCG	GTGGAAAGGACGAAACACCGagctgacatggtgccggcgGTTTAAGAGCTAAGCTGGAAACAGC	CGCCGGCACCATGTCAGCT	SNAP29	20859048	20859330	chr22	-	NGG	chr22	20859101	20859101	targeting
chr22:20859138-20859156(+)	chr22:20859048-20859330	SNAP29_P1P2	DiGeorge	CCGTTCGACGACGACGGGG	GTGGAAAGGACGAAACACCGccgttcgacgacgacggggGTTTAAGAGCTAAGCTGGAAACAGC	CCCCGTCGTCGTCGAACGG	SNAP29	20859048	20859330	chr22	+	NGG	chr22	20859138	20859138	targeting
chr22:20859227-20859245(+)	chr22:20859048-20859330	SNAP29_P1P2	DiGeorge	GGACAGGCAGCAGTACTTG	GTGGAAAGGACGAAACACCGggacaggcagcagtacttgGTTTAAGAGCTAAGCTGGAAACAGC	CAAGTACTGCTGCCTGTCC	SNAP29	20859048	20859330	chr22	+	NGG	chr22	20859227	20859227	targeting
chr22:20859312-20859330(+)	chr22:20859048-20859330	SNAP29_P1P2	DiGeorge	TACGAGTCCGAGAAGGTTG	GTGGAAAGGACGAAACACCGtacgagtccgagaaggttgGTTTAAGAGCTAAGCTGGAAACAGC	CAACCTTCTCGGACTCGTA	SNAP29	20859048	20859330	chr22	+	NGG	chr22	20859312	20859312	targeting
chr5:122312031-122312049(-)	chr5:122312031-122312300	SNCAIP_P1P2	SFARI	GGGACAAGGAACGCAGCGC	GTGGAAAGGACGAAACACCGgggacaaggaacgcagcgcGTTTAAGAGCTAAGCTGGAAACAGC	GCGCTGCGTTCCTTGTCCC	SNCAIP	122312031	122312300	chr5	-	NGG	chr5	122312031	122312031	targeting
chr5:122312091-122312109(+)	chr5:122312031-122312300	SNCAIP_P1P2	SFARI	CCCGCGCGCGCCCGTTGGG	GTGGAAAGGACGAAACACCGcccgcgcgcgcccgttgggGTTTAAGAGCTAAGCTGGAAACAGC	CCCAACGGGCGCGCGCGGG	SNCAIP	122312031	122312300	chr5	+	NGG	chr5	122312091	122312091	targeting
chr5:122312213-122312231(+)	chr5:122312031-122312300	SNCAIP_P1P2	SFARI	GCCGCTGCGGTCCGTCGGT	GTGGAAAGGACGAAACACCGgccgctgcggtccgtcggtGTTTAAGAGCTAAGCTGGAAACAGC	ACCGACGGACCGCAGCGGC	SNCAIP	122312031	122312300	chr5	+	NGG	chr5	122312213	122312213	targeting
chr5:122312217-122312235(-)	chr5:122312031-122312300	SNCAIP_P1P2	SFARI	ACCGACCGACGGACCGCAG	GTGGAAAGGACGAAACACCGaccgaccgacggaccgcagGTTTAAGAGCTAAGCTGGAAACAGC	CTGCGGTCCGTCGGTCGGT	SNCAIP	122312031	122312300	chr5	-	NGG	chr5	122312217	122312217	targeting
chr5:122312247-122312265(-)	chr5:122312031-122312300	SNCAIP_P1P2	SFARI	GGCGGCTCAGGAGCGCGAA	GTGGAAAGGACGAAACACCGggcggctcaggagcgcgaaGTTTAAGAGCTAAGCTGGAAACAGC	TTCGCGCTCCTGAGCCGCC	SNCAIP	122312031	122312300	chr5	-	NGG	chr5	122312247	122312247	targeting
chr5:122312282-122312300(-)	chr5:122312031-122312300	SNCAIP_P1P2	SFARI	TGGGACCTGGACTCACCCG	GTGGAAAGGACGAAACACCGtgggacctggactcacccgGTTTAAGAGCTAAGCTGGAAACAGC	CGGGTGAGTCCAGGTCCCA	SNCAIP	122312031	122312300	chr5	-	NGG	chr5	122312282	122312282	targeting
chr7:127652154-127652172(+)	chr7:127652154-127652272	SND1_P1P2	SFARI	GCGCGGCGAGTAGAACGTG	GTGGAAAGGACGAAACACCGgcgcggcgagtagaacgtgGTTTAAGAGCTAAGCTGGAAACAGC	CACGTTCTACTCGCCGCGC	SND1	127652154	127652272	chr7	+	NGG	chr7	127652154	127652154	targeting
chr7:127652157-127652175(+)	chr7:127652154-127652272	SND1_P1P2	SFARI	CGGCGAGTAGAACGTGTGG	GTGGAAAGGACGAAACACCGcggcgagtagaacgtgtggGTTTAAGAGCTAAGCTGGAAACAGC	CCACACGTTCTACTCGCCG	SND1	127652154	127652272	chr7	+	NGG	chr7	127652157	127652157	targeting
chr7:127652163-127652181(+)	chr7:127652154-127652272	SND1_P1P2	SFARI	GTAGAACGTGTGGCGGCGG	GTGGAAAGGACGAAACACCGgtagaacgtgtggcggcggGTTTAAGAGCTAAGCTGGAAACAGC	CCGCCGCCACACGTTCTAC	SND1	127652154	127652272	chr7	+	NGG	chr7	127652163	127652163	targeting
chr7:127652225-127652243(-)	chr7:127652154-127652272	SND1_P1P2	SFARI	GGACTCGCCGGGCGCTCAC	GTGGAAAGGACGAAACACCGggactcgccgggcgctcacGTTTAAGAGCTAAGCTGGAAACAGC	GTGAGCGCCCGGCGAGTCC	SND1	127652154	127652272	chr7	-	NGG	chr7	127652225	127652225	targeting
chr7:127652249-127652267(-)	chr7:127652154-127652272	SND1_P1P2	SFARI	CCAGCTGCGGACGGTGGAC	GTGGAAAGGACGAAACACCGccagctgcggacggtggacGTTTAAGAGCTAAGCTGGAAACAGC	GTCCACCGTCCGCAGCTGG	SND1	127652154	127652272	chr7	-	NGG	chr7	127652249	127652249	targeting
chr7:127652254-127652272(-)	chr7:127652154-127652272	SND1_P1P2	SFARI	GGCTACCAGCTGCGGACGG	GTGGAAAGGACGAAACACCGggctaccagctgcggacggGTTTAAGAGCTAAGCTGGAAACAGC	CCGTCCGCAGCTGGTAGCC	SND1	127652154	127652272	chr7	-	NGG	chr7	127652254	127652254	targeting
chr2:950877-950895(+)	chr2:950877-951267	SNTG2_P1P2	SFARI	GGAGCCGGCAGAGGGGCGC	GTGGAAAGGACGAAACACCGggagccggcagaggggcgcGTTTAAGAGCTAAGCTGGAAACAGC	GCGCCCCTCTGCCGGCTCC	SNTG2	950877	951267	chr2	+	NGG	chr2	950877	950877	targeting
chr2:950898-950916(+)	chr2:950877-951267	SNTG2_P1P2	SFARI	GCGCGGACGCGGCGCCTGG	GTGGAAAGGACGAAACACCGgcgcggacgcggcgcctggGTTTAAGAGCTAAGCTGGAAACAGC	CCAGGCGCCGCGTCCGCGC	SNTG2	950877	951267	chr2	+	NGG	chr2	950898	950898	targeting
chr2:950927-950945(+)	chr2:950877-951267	SNTG2_P1P2	SFARI	GGAGGCTCGGACGGGGTCC	GTGGAAAGGACGAAACACCGggaggctcggacggggtccGTTTAAGAGCTAAGCTGGAAACAGC	GGACCCCGTCCGAGCCTCC	SNTG2	950877	951267	chr2	+	NGG	chr2	950927	950927	targeting
chr2:951053-951071(-)	chr2:950877-951267	SNTG2_P1P2	SFARI	CACCCGCGCAGGTACCAGC	GTGGAAAGGACGAAACACCGcacccgcgcaggtaccagcGTTTAAGAGCTAAGCTGGAAACAGC	GCTGGTACCTGCGCGGGTG	SNTG2	950877	951267	chr2	-	NGG	chr2	951053	951053	targeting
chr2:951057-951075(+)	chr2:950877-951267	SNTG2_P1P2	SFARI	GTACCTGCGCGGGTGAGTG	GTGGAAAGGACGAAACACCGgtacctgcgcgggtgagtgGTTTAAGAGCTAAGCTGGAAACAGC	CACTCACCCGCGCAGGTAC	SNTG2	950877	951267	chr2	+	NGG	chr2	951057	951057	targeting
chr2:951249-951267(-)	chr2:950877-951267	SNTG2_P1P2	SFARI	AGGGAGCAGAGCGGCCAGG	GTGGAAAGGACGAAACACCGagggagcagagcggccaggGTTTAAGAGCTAAGCTGGAAACAGC	CCTGGCCGCTCTGCTCCCT	SNTG2	950877	951267	chr2	-	NGG	chr2	951249	951249	targeting
chr6:85593792-85593810(+)	chr6:85593792-85593928	SNX14_P1P2	SFARI	CGTCCCCGCCCCACCGACT	GTGGAAAGGACGAAACACCGcgtccccgccccaccgactGTTTAAGAGCTAAGCTGGAAACAGC	AGTCGGTGGGGCGGGGACG	SNX14	85593792	85593928	chr6	+	NGG	chr6	85593792	85593792	targeting
chr6:85593815-85593833(+)	chr6:85593792-85593928	SNX14_P1P2	SFARI	GGCGCACACAGACGCCTAC	GTGGAAAGGACGAAACACCGggcgcacacagacgcctacGTTTAAGAGCTAAGCTGGAAACAGC	GTAGGCGTCTGTGTGCGCC	SNX14	85593792	85593928	chr6	+	NGG	chr6	85593815	85593815	targeting
chr6:85593832-85593850(-)	chr6:85593792-85593928	SNX14_P1P2	SFARI	GCGGCGGCTAACTGCCGGT	GTGGAAAGGACGAAACACCGgcggcggctaactgccggtGTTTAAGAGCTAAGCTGGAAACAGC	ACCGGCAGTTAGCCGCCGC	SNX14	85593792	85593928	chr6	-	NGG	chr6	85593832	85593832	targeting
chr6:85593836-85593854(-)	chr6:85593792-85593928	SNX14_P1P2	SFARI	GCCTGCGGCGGCTAACTGC	GTGGAAAGGACGAAACACCGgcctgcggcggctaactgcGTTTAAGAGCTAAGCTGGAAACAGC	GCAGTTAGCCGCCGCAGGC	SNX14	85593792	85593928	chr6	-	NGG	chr6	85593836	85593836	targeting
chr6:85593848-85593866(+)	chr6:85593792-85593928	SNX14_P1P2	SFARI	CGCAGGCTGAGGTCGCGTC	GTGGAAAGGACGAAACACCGcgcaggctgaggtcgcgtcGTTTAAGAGCTAAGCTGGAAACAGC	GACGCGACCTCAGCCTGCG	SNX14	85593792	85593928	chr6	+	NGG	chr6	85593848	85593848	targeting
chr6:85593910-85593928(+)	chr6:85593792-85593928	SNX14_P1P2	SFARI	GCGGTCCCCAGCCGACCAG	GTGGAAAGGACGAAACACCGgcggtccccagccgaccagGTTTAAGAGCTAAGCTGGAAACAGC	CTGGTCGGCTGGGGACCGC	SNX14	85593792	85593928	chr6	+	NGG	chr6	85593910	85593910	targeting
chr20:17968538-17968556(+)	chr20:17968538-17968759	SNX5_P1P2	SFARI	CGGCCTCCCTGCCCGACGG	GTGGAAAGGACGAAACACCGcggcctccctgcccgacggGTTTAAGAGCTAAGCTGGAAACAGC	CCGTCGGGCAGGGAGGCCG	SNX5	17968538	17968759	chr20	+	NGG	chr20	17968538	17968538	targeting
chr20:17968698-17968716(-)	chr20:17968538-17968759	SNX5_P1P2	SFARI	CGTGGAGCGGAGCAAGGGT	GTGGAAAGGACGAAACACCGcgtggagcggagcaagggtGTTTAAGAGCTAAGCTGGAAACAGC	ACCCTTGCTCCGCTCCACG	SNX5	17968538	17968759	chr20	-	NGG	chr20	17968698	17968698	targeting
chr20:17968701-17968719(+)	chr20:17968538-17968759	SNX5_P1P2	SFARI	CTTGCTCCGCTCCACGAGG	GTGGAAAGGACGAAACACCGcttgctccgctccacgaggGTTTAAGAGCTAAGCTGGAAACAGC	CCTCGTGGAGCGGAGCAAG	SNX5	17968538	17968759	chr20	+	NGG	chr20	17968701	17968701	targeting
chr20:17968727-17968745(+)	chr20:17968538-17968759	SNX5_P1P2	SFARI	CAACCGCAGGGCCGCGACA	GTGGAAAGGACGAAACACCGcaaccgcagggccgcgacaGTTTAAGAGCTAAGCTGGAAACAGC	TGTCGCGGCCCTGCGGTTG	SNX5	17968538	17968759	chr20	+	NGG	chr20	17968727	17968727	targeting
chr20:17968732-17968750(+)	chr20:17968538-17968759	SNX5_P1P2	SFARI	GCAGGGCCGCGACACGGAC	GTGGAAAGGACGAAACACCGgcagggccgcgacacggacGTTTAAGAGCTAAGCTGGAAACAGC	GTCCGTGTCGCGGCCCTGC	SNX5	17968538	17968759	chr20	+	NGG	chr20	17968732	17968732	targeting
chr20:17968741-17968759(+)	chr20:17968538-17968759	SNX5_P1P2	SFARI	CGACACGGACGGGAAGCAA	GTGGAAAGGACGAAACACCGcgacacggacgggaagcaaGTTTAAGAGCTAAGCTGGAAACAGC	TTGCTTCCCGTCCGTGTCG	SNX5	17968538	17968759	chr20	+	NGG	chr20	17968741	17968741	targeting
chr21:31659654-31659672(+)	chr21:31659654-31660189	SOD1_P1P2	SFARI	CTGGCCTATAAAGTAGTCG	GTGGAAAGGACGAAACACCGctggcctataaagtagtcgGTTTAAGAGCTAAGCTGGAAACAGC	CGACTACTTTATAGGCCAG	SOD1	31659654	31660189	chr21	+	NGG	chr21	31659654	31659654	targeting
chr21:31659727-31659745(-)	chr21:31659654-31660189	SOD1_P1P2	SFARI	CTGGTTCCGAGGACTGCAA	GTGGAAAGGACGAAACACCGctggttccgaggactgcaaGTTTAAGAGCTAAGCTGGAAACAGC	TTGCAGTCCTCGGAACCAG	SOD1	31659654	31660189	chr21	-	NGG	chr21	31659727	31659727	targeting
chr21:31659752-31659770(+)	chr21:31659654-31660189	SOD1_P1P2	SFARI	GGCGTGGCCTAGCGAGTTA	GTGGAAAGGACGAAACACCGggcgtggcctagcgagttaGTTTAAGAGCTAAGCTGGAAACAGC	TAACTCGCTAGGCCACGCC	SOD1	31659654	31660189	chr21	+	NGG	chr21	31659752	31659752	targeting
chr21:31660163-31660181(+)	chr21:31659654-31660189	SOD1_P1P2	SFARI	CGCCGCCGCGGGTCTGTCG	GTGGAAAGGACGAAACACCGcgccgccgcgggtctgtcgGTTTAAGAGCTAAGCTGGAAACAGC	CGACAGACCCGCGGCGGCG	SOD1	31659654	31660189	chr21	+	NGG	chr21	31660163	31660163	targeting
chr21:31660168-31660186(-)	chr21:31659654-31660189	SOD1_P1P2	SFARI	CACCACGACAGACCCGCGG	GTGGAAAGGACGAAACACCGcaccacgacagacccgcggGTTTAAGAGCTAAGCTGGAAACAGC	CCGCGGGTCTGTCGTGGTG	SOD1	31659654	31660189	chr21	-	NGG	chr21	31660168	31660168	targeting
chr21:31660171-31660189(-)	chr21:31659654-31660189	SOD1_P1P2	SFARI	AGGCACCACGACAGACCCG	GTGGAAAGGACGAAACACCGaggcaccacgacagacccgGTTTAAGAGCTAAGCTGGAAACAGC	CGGGTCTGTCGTGGTGCCT	SOD1	31659654	31660189	chr21	-	NGG	chr21	31660171	31660171	targeting
chr21:33543047-33543065(+)	chr21:33543047-33543567	SON_P1	SFARI	GCCTGGAGGACTAGCGAGG	GTGGAAAGGACGAAACACCGgcctggaggactagcgaggGTTTAAGAGCTAAGCTGGAAACAGC	CCTCGCTAGTCCTCCAGGC	SON	33543047	33543567	chr21	+	NGG	chr21	33543047	33543047	targeting
chr21:33543066-33543084(+)	chr21:33543047-33543567	SON_P1	SFARI	AGGAGTTGAGAGAACGGAG	GTGGAAAGGACGAAACACCGaggagttgagagaacggagGTTTAAGAGCTAAGCTGGAAACAGC	CTCCGTTCTCTCAACTCCT	SON	33543047	33543567	chr21	+	NGG	chr21	33543066	33543066	targeting
chr21:33543453-33543471(-)	chr21:33543047-33543567	SON_P1	SFARI	GGGCCTACGAGTAGCTAAA	GTGGAAAGGACGAAACACCGgggcctacgagtagctaaaGTTTAAGAGCTAAGCTGGAAACAGC	TTTAGCTACTCGTAGGCCC	SON	33543047	33543567	chr21	-	NGG	chr21	33543453	33543453	targeting
chr21:33543472-33543490(-)	chr21:33543047-33543567	SON_P1	SFARI	CCGTCCCTGGCGGACAACC	GTGGAAAGGACGAAACACCGccgtccctggcggacaaccGTTTAAGAGCTAAGCTGGAAACAGC	GGTTGTCCGCCAGGGACGG	SON	33543047	33543567	chr21	-	NGG	chr21	33543472	33543472	targeting
chr21:33543484-33543502(-)	chr21:33543047-33543567	SON_P1	SFARI	AAGGAACTAGGCCCGTCCC	GTGGAAAGGACGAAACACCGaaggaactaggcccgtcccGTTTAAGAGCTAAGCTGGAAACAGC	GGGACGGGCCTAGTTCCTT	SON	33543047	33543567	chr21	-	NGG	chr21	33543484	33543484	targeting
chr21:33543549-33543567(-)	chr21:33543047-33543567	SON_P1	SFARI	CGGCCGGCAAAATCCGCGG	GTGGAAAGGACGAAACACCGcggccggcaaaatccgcggGTTTAAGAGCTAAGCTGGAAACAGC	CCGCGGATTTTGCCGGCCG	SON	33543047	33543567	chr21	-	NGG	chr21	33543549	33543549	targeting
chr21:33549545-33549563(-)	chr21:33549545-33549814	SON_P2	SFARI	TGCTTCTTTGACTTTTTAG	GTGGAAAGGACGAAACACCGtgcttctttgactttttagGTTTAAGAGCTAAGCTGGAAACAGC	CTAAAAAGTCAAAGAAGCA	SON	33549545	33549814	chr21	-	NGG	chr21	33549545	33549545	targeting
chr21:33549648-33549666(+)	chr21:33549545-33549814	SON_P2	SFARI	GACGAAATCTCATGATGAT	GTGGAAAGGACGAAACACCGgacgaaatctcatgatgatGTTTAAGAGCTAAGCTGGAAACAGC	ATCATCATGAGATTTCGTC	SON	33549545	33549814	chr21	+	NGG	chr21	33549648	33549648	targeting
chr21:33549718-33549736(-)	chr21:33549545-33549814	SON_P2	SFARI	GCTCCAGCGCCACAGCTGA	GTGGAAAGGACGAAACACCGgctccagcgccacagctgaGTTTAAGAGCTAAGCTGGAAACAGC	TCAGCTGTGGCGCTGGAGC	SON	33549545	33549814	chr21	-	NGG	chr21	33549718	33549718	targeting
chr21:33549742-33549760(-)	chr21:33549545-33549814	SON_P2	SFARI	ATGGGCCAAATGCTCTTGT	GTGGAAAGGACGAAACACCGatgggccaaatgctcttgtGTTTAAGAGCTAAGCTGGAAACAGC	ACAAGAGCATTTGGCCCAT	SON	33549545	33549814	chr21	-	NGG	chr21	33549742	33549742	targeting
chr21:33549770-33549788(-)	chr21:33549545-33549814	SON_P2	SFARI	ACAACTGCAGGGGATTCAT	GTGGAAAGGACGAAACACCGacaactgcaggggattcatGTTTAAGAGCTAAGCTGGAAACAGC	ATGAATCCCCTGCAGTTGT	SON	33549545	33549814	chr21	-	NGG	chr21	33549770	33549770	targeting
chr21:33549796-33549814(+)	chr21:33549545-33549814	SON_P2	SFARI	CCTCCTGTAGTATCAATGG	GTGGAAAGGACGAAACACCGcctcctgtagtatcaatggGTTTAAGAGCTAAGCTGGAAACAGC	CCATTGATACTACAGGAGG	SON	33549545	33549814	chr21	+	NGG	chr21	33549796	33549796	targeting
chr10:104641313-104641331(+)	chr10:104641313-104641655	SORCS3_P1P2	SFARI	GGTAGCCGCAGCGGGATGG	GTGGAAAGGACGAAACACCGggtagccgcagcgggatggGTTTAAGAGCTAAGCTGGAAACAGC	CCATCCCGCTGCGGCTACC	SORCS3	104641313	104641655	chr10	+	NGG	chr10	104641313	104641313	targeting
chr10:104641347-104641365(+)	chr10:104641313-104641655	SORCS3_P1P2	SFARI	AGCGCCCCGCAGGCAGGCC	GTGGAAAGGACGAAACACCGagcgccccgcaggcaggccGTTTAAGAGCTAAGCTGGAAACAGC	GGCCTGCCTGCGGGGCGCT	SORCS3	104641313	104641655	chr10	+	NGG	chr10	104641347	104641347	targeting
chr10:104641376-104641394(-)	chr10:104641313-104641655	SORCS3_P1P2	SFARI	GGAGCCCCGTCCGGACAAG	GTGGAAAGGACGAAACACCGggagccccgtccggacaagGTTTAAGAGCTAAGCTGGAAACAGC	CTTGTCCGGACGGGGCTCC	SORCS3	104641313	104641655	chr10	-	NGG	chr10	104641376	104641376	targeting
chr10:104641384-104641402(-)	chr10:104641313-104641655	SORCS3_P1P2	SFARI	CAAGAGTAGGAGCCCCGTC	GTGGAAAGGACGAAACACCGcaagagtaggagccccgtcGTTTAAGAGCTAAGCTGGAAACAGC	GACGGGGCTCCTACTCTTG	SORCS3	104641313	104641655	chr10	-	NGG	chr10	104641384	104641384	targeting
chr10:104641396-104641414(-)	chr10:104641313-104641655	SORCS3_P1P2	SFARI	GACCCACGTCGACAAGAGT	GTGGAAAGGACGAAACACCGgacccacgtcgacaagagtGTTTAAGAGCTAAGCTGGAAACAGC	ACTCTTGTCGACGTGGGTC	SORCS3	104641313	104641655	chr10	-	NGG	chr10	104641396	104641396	targeting
chr10:104641637-104641655(+)	chr10:104641313-104641655	SORCS3_P1P2	SFARI	GAAGCCGGAGGGACATCAC	GTGGAAAGGACGAAACACCGgaagccggagggacatcacGTTTAAGAGCTAAGCTGGAAACAGC	GTGATGTCCCTCCGGCTTC	SORCS3	104641313	104641655	chr10	+	NGG	chr10	104641637	104641637	targeting
chr14:50231116-50231134(-)	chr14:50231116-50231780	SOS2_P1P2	SFARI	GCAGGTCGTCCCTCCCACA	GTGGAAAGGACGAAACACCGgcaggtcgtccctcccacaGTTTAAGAGCTAAGCTGGAAACAGC	TGTGGGAGGGACGACCTGC	SOS2	50231116	50231780	chr14	-	NGG	chr14	50231116	50231116	targeting
chr14:50231510-50231528(+)	chr14:50231116-50231780	SOS2_P1P2	SFARI	CGCGGCGACCCGCAAGCCC	GTGGAAAGGACGAAACACCGcgcggcgacccgcaagcccGTTTAAGAGCTAAGCTGGAAACAGC	GGGCTTGCGGGTCGCCGCG	SOS2	50231116	50231780	chr14	+	NGG	chr14	50231510	50231510	targeting
chr14:50231551-50231569(-)	chr14:50231116-50231780	SOS2_P1P2	SFARI	CCAGCGCCGCCGGGAAAGG	GTGGAAAGGACGAAACACCGccagcgccgccgggaaaggGTTTAAGAGCTAAGCTGGAAACAGC	CCTTTCCCGGCGGCGCTGG	SOS2	50231116	50231780	chr14	-	NGG	chr14	50231551	50231551	targeting
chr14:50231574-50231592(-)	chr14:50231116-50231780	SOS2_P1P2	SFARI	GGAGGAGCCGCCCCAGAAG	GTGGAAAGGACGAAACACCGggaggagccgccccagaagGTTTAAGAGCTAAGCTGGAAACAGC	CTTCTGGGGCGGCTCCTCC	SOS2	50231116	50231780	chr14	-	NGG	chr14	50231574	50231574	targeting
chr14:50231591-50231609(-)	chr14:50231116-50231780	SOS2_P1P2	SFARI	CGAACCCAGACAAAGGAGG	GTGGAAAGGACGAAACACCGcgaacccagacaaaggaggGTTTAAGAGCTAAGCTGGAAACAGC	CCTCCTTTGTCTGGGTTCG	SOS2	50231116	50231780	chr14	-	NGG	chr14	50231591	50231591	targeting
chr14:50231762-50231780(-)	chr14:50231116-50231780	SOS2_P1P2	SFARI	CTGTGGAGGTGACTCGAGT	GTGGAAAGGACGAAACACCGctgtggaggtgactcgagtGTTTAAGAGCTAAGCTGGAAACAGC	ACTCGAGTCACCTCCACAG	SOS2	50231116	50231780	chr14	-	NGG	chr14	50231762	50231762	targeting
chr12:23949569-23949587(+)	chr12:23949569-23949854	SOX5_ENST00000309359.1	Trost,SFARI	AAACTCCTGAGGTAAATCA	GTGGAAAGGACGAAACACCGaaactcctgaggtaaatcaGTTTAAGAGCTAAGCTGGAAACAGC	TGATTTACCTCAGGAGTTT	SOX5	23949569	23949854	chr12	+	NGG	chr12	23949569	23949569	targeting
chr12:23949655-23949673(-)	chr12:23949569-23949854	SOX5_ENST00000309359.1	Trost,SFARI	CTCACTTGACAGGTTCAGT	GTGGAAAGGACGAAACACCGctcacttgacaggttcagtGTTTAAGAGCTAAGCTGGAAACAGC	ACTGAACCTGTCAAGTGAG	SOX5	23949569	23949854	chr12	-	NGG	chr12	23949655	23949655	targeting
chr12:23949664-23949682(-)	chr12:23949569-23949854	SOX5_ENST00000309359.1	Trost,SFARI	AGGTTTGGACTCACTTGAC	GTGGAAAGGACGAAACACCGaggtttggactcacttgacGTTTAAGAGCTAAGCTGGAAACAGC	GTCAAGTGAGTCCAAACCT	SOX5	23949569	23949854	chr12	-	NGG	chr12	23949664	23949664	targeting
chr12:23949827-23949845(-)	chr12:23949569-23949854	SOX5_ENST00000309359.1	Trost,SFARI	AGACTGGTCAAGGAGTCCT	GTGGAAAGGACGAAACACCGagactggtcaaggagtcctGTTTAAGAGCTAAGCTGGAAACAGC	AGGACTCCTTGACCAGTCT	SOX5	23949569	23949854	chr12	-	NGG	chr12	23949827	23949827	targeting
chr12:23949832-23949850(+)	chr12:23949569-23949854	SOX5_ENST00000309359.1	Trost,SFARI	TCCTTGACCAGTCTCTTAA	GTGGAAAGGACGAAACACCGtccttgaccagtctcttaaGTTTAAGAGCTAAGCTGGAAACAGC	TTAAGAGACTGGTCAAGGA	SOX5	23949569	23949854	chr12	+	NGG	chr12	23949832	23949832	targeting
chr12:23949836-23949854(-)	chr12:23949569-23949854	SOX5_ENST00000309359.1	Trost,SFARI	CCCTTTAAGAGACTGGTCA	GTGGAAAGGACGAAACACCGccctttaagagactggtcaGTTTAAGAGCTAAGCTGGAAACAGC	TGACCAGTCTCTTAAAGGG	SOX5	23949569	23949854	chr12	-	NGG	chr12	23949836	23949836	targeting
chr12:23895747-23895765(+)	chr12:23895747-23896025	SOX5_ENST00000546136.1	Trost,SFARI	CTGGTCAAAAAGTGAGTGT	GTGGAAAGGACGAAACACCGctggtcaaaaagtgagtgtGTTTAAGAGCTAAGCTGGAAACAGC	ACACTCACTTTTTGACCAG	SOX5	23895747	23896025	chr12	+	NGG	chr12	23895747	23895747	targeting
chr12:23895795-23895813(-)	chr12:23895747-23896025	SOX5_ENST00000546136.1	Trost,SFARI	ACTTCTCAGCACAATACAA	GTGGAAAGGACGAAACACCGacttctcagcacaatacaaGTTTAAGAGCTAAGCTGGAAACAGC	TTGTATTGTGCTGAGAAGT	SOX5	23895747	23896025	chr12	-	NGG	chr12	23895795	23895795	targeting
chr12:23895978-23895996(+)	chr12:23895747-23896025	SOX5_ENST00000546136.1	Trost,SFARI	CTCCATCTGCTTCCCCATA	GTGGAAAGGACGAAACACCGctccatctgcttccccataGTTTAAGAGCTAAGCTGGAAACAGC	TATGGGGAAGCAGATGGAG	SOX5	23895747	23896025	chr12	+	NGG	chr12	23895978	23895978	targeting
chr12:23895983-23896001(+)	chr12:23895747-23896025	SOX5_ENST00000546136.1	Trost,SFARI	TCTGCTTCCCCATACGGAG	GTGGAAAGGACGAAACACCGtctgcttccccatacggagGTTTAAGAGCTAAGCTGGAAACAGC	CTCCGTATGGGGAAGCAGA	SOX5	23895747	23896025	chr12	+	NGG	chr12	23895983	23895983	targeting
chr12:23895994-23896012(-)	chr12:23895747-23896025	SOX5_ENST00000546136.1	Trost,SFARI	GCGACCAGCCTCTCCGTAT	GTGGAAAGGACGAAACACCGgcgaccagcctctccgtatGTTTAAGAGCTAAGCTGGAAACAGC	ATACGGAGAGGCTGGTCGC	SOX5	23895747	23896025	chr12	-	NGG	chr12	23895994	23895994	targeting
chr12:23896007-23896025(+)	chr12:23895747-23896025	SOX5_ENST00000546136.1	Trost,SFARI	GGTCGCTTGGAAGACATCC	GTGGAAAGGACGAAACACCGggtcgcttggaagacatccGTTTAAGAGCTAAGCTGGAAACAGC	GGATGTCTTCCAAGCGACC	SOX5	23895747	23896025	chr12	+	NGG	chr12	23896007	23896007	targeting
chr11:16341166-16341184(+)	chr11:16341166-16341238	SOX6_ENST00000316399.6	SFARI	TCCCTTGAGGTTAAATCCT	GTGGAAAGGACGAAACACCGtcccttgaggttaaatcctGTTTAAGAGCTAAGCTGGAAACAGC	AGGATTTAACCTCAAGGGA	SOX6	16341166	16341238	chr11	+	NGG	chr11	16341166	16341166	targeting
chr11:16341170-16341188(-)	chr11:16341166-16341238	SOX6_ENST00000316399.6	SFARI	ACCCAGGATTTAACCTCAA	GTGGAAAGGACGAAACACCGacccaggatttaacctcaaGTTTAAGAGCTAAGCTGGAAACAGC	TTGAGGTTAAATCCTGGGT	SOX6	16341166	16341238	chr11	-	NGG	chr11	16341170	16341170	targeting
chr11:16341200-16341218(-)	chr11:16341166-16341238	SOX6_ENST00000316399.6	SFARI	GCCTGTGCAGCTGATGGAG	GTGGAAAGGACGAAACACCGgcctgtgcagctgatggagGTTTAAGAGCTAAGCTGGAAACAGC	CTCCATCAGCTGCACAGGC	SOX6	16341166	16341238	chr11	-	NGG	chr11	16341200	16341200	targeting
chr11:16341205-16341223(-)	chr11:16341166-16341238	SOX6_ENST00000316399.6	SFARI	CATTTGCCTGTGCAGCTGA	GTGGAAAGGACGAAACACCGcatttgcctgtgcagctgaGTTTAAGAGCTAAGCTGGAAACAGC	TCAGCTGCACAGGCAAATG	SOX6	16341166	16341238	chr11	-	NGG	chr11	16341205	16341205	targeting
chr11:16341208-16341226(+)	chr11:16341166-16341238	SOX6_ENST00000316399.6	SFARI	GCTGCACAGGCAAATGGAG	GTGGAAAGGACGAAACACCGgctgcacaggcaaatggagGTTTAAGAGCTAAGCTGGAAACAGC	CTCCATTTGCCTGTGCAGC	SOX6	16341166	16341238	chr11	+	NGG	chr11	16341208	16341208	targeting
chr11:16341220-16341238(+)	chr11:16341166-16341238	SOX6_ENST00000316399.6	SFARI	AATGGAGAGGTGGCTTGCT	GTGGAAAGGACGAAACACCGaatggagaggtggcttgctGTTTAAGAGCTAAGCTGGAAACAGC	AGCAAGCCACCTCTCCATT	SOX6	16341166	16341238	chr11	+	NGG	chr11	16341220	16341220	targeting
chr11:16475902-16475920(+)	chr11:16475902-16476367	SOX6_ENST00000352083.6,ENST00000396356.3	SFARI	ACATCTTCTCTATGGGCAT	GTGGAAAGGACGAAACACCGacatcttctctatgggcatGTTTAAGAGCTAAGCTGGAAACAGC	ATGCCCATAGAGAAGATGT	SOX6	16475902	16476367	chr11	+	NGG	chr11	16475902	16475902	targeting
chr11:16476028-16476046(-)	chr11:16475902-16476367	SOX6_ENST00000352083.6,ENST00000396356.3	SFARI	GAGAATAGGGCTCAATTGT	GTGGAAAGGACGAAACACCGgagaatagggctcaattgtGTTTAAGAGCTAAGCTGGAAACAGC	ACAATTGAGCCCTATTCTC	SOX6	16475902	16476367	chr11	-	NGG	chr11	16476028	16476028	targeting
chr11:16476089-16476107(+)	chr11:16475902-16476367	SOX6_ENST00000352083.6,ENST00000396356.3	SFARI	CTGCATTGTGTTATTTCAC	GTGGAAAGGACGAAACACCGctgcattgtgttatttcacGTTTAAGAGCTAAGCTGGAAACAGC	GTGAAATAACACAATGCAG	SOX6	16475902	16476367	chr11	+	NGG	chr11	16476089	16476089	targeting
chr11:16476141-16476159(-)	chr11:16475902-16476367	SOX6_ENST00000352083.6,ENST00000396356.3	SFARI	CATAGAGAAAAGTACCAGC	GTGGAAAGGACGAAACACCGcatagagaaaagtaccagcGTTTAAGAGCTAAGCTGGAAACAGC	GCTGGTACTTTTCTCTATG	SOX6	16475902	16476367	chr11	-	NGG	chr11	16476141	16476141	targeting
chr11:16476307-16476325(-)	chr11:16475902-16476367	SOX6_ENST00000352083.6,ENST00000396356.3	SFARI	TGTGCATATTTGTAAGTAT	GTGGAAAGGACGAAACACCGtgtgcatatttgtaagtatGTTTAAGAGCTAAGCTGGAAACAGC	ATACTTACAAATATGCACA	SOX6	16475902	16476367	chr11	-	NGG	chr11	16476307	16476307	targeting
chr11:16476349-16476367(-)	chr11:16475902-16476367	SOX6_ENST00000352083.6,ENST00000396356.3	SFARI	GCAATTTACCAGTGATTTC	GTGGAAAGGACGAAACACCGgcaatttaccagtgatttcGTTTAAGAGCTAAGCTGGAAACAGC	GAAATCACTGGTAAATTGC	SOX6	16475902	16476367	chr11	-	NGG	chr11	16476349	16476349	targeting
chr11:16402517-16402535(-)	chr11:16402517-16402752	SOX6_ENST00000528429.1	SFARI	TGTGGGCCATCAAATCTCT	GTGGAAAGGACGAAACACCGtgtgggccatcaaatctctGTTTAAGAGCTAAGCTGGAAACAGC	AGAGATTTGATGGCCCACA	SOX6	16402517	16402752	chr11	-	NGG	chr11	16402517	16402517	targeting
chr11:16402688-16402706(-)	chr11:16402517-16402752	SOX6_ENST00000528429.1	SFARI	AGTCAGGTGAAACAGGAGT	GTGGAAAGGACGAAACACCGagtcaggtgaaacaggagtGTTTAAGAGCTAAGCTGGAAACAGC	ACTCCTGTTTCACCTGACT	SOX6	16402517	16402752	chr11	-	NGG	chr11	16402688	16402688	targeting
chr11:16402694-16402712(-)	chr11:16402517-16402752	SOX6_ENST00000528429.1	SFARI	CAGTTTAGTCAGGTGAAAC	GTGGAAAGGACGAAACACCGcagtttagtcaggtgaaacGTTTAAGAGCTAAGCTGGAAACAGC	GTTTCACCTGACTAAACTG	SOX6	16402517	16402752	chr11	-	NGG	chr11	16402694	16402694	targeting
chr11:16402722-16402740(+)	chr11:16402517-16402752	SOX6_ENST00000528429.1	SFARI	GTTCCATCACCTGACTTAG	GTGGAAAGGACGAAACACCGgttccatcacctgacttagGTTTAAGAGCTAAGCTGGAAACAGC	CTAAGTCAGGTGATGGAAC	SOX6	16402517	16402752	chr11	+	NGG	chr11	16402722	16402722	targeting
chr11:16402728-16402746(-)	chr11:16402517-16402752	SOX6_ENST00000528429.1	SFARI	CAGCCCCTAAGTCAGGTGA	GTGGAAAGGACGAAACACCGcagcccctaagtcaggtgaGTTTAAGAGCTAAGCTGGAAACAGC	TCACCTGACTTAGGGGCTG	SOX6	16402517	16402752	chr11	-	NGG	chr11	16402728	16402728	targeting
chr11:16402734-16402752(-)	chr11:16402517-16402752	SOX6_ENST00000528429.1	SFARI	TCTAGCCAGCCCCTAAGTC	GTGGAAAGGACGAAACACCGtctagccagcccctaagtcGTTTAAGAGCTAAGCTGGAAACAGC	GACTTAGGGGCTGGCTAGA	SOX6	16402517	16402752	chr11	-	NGG	chr11	16402734	16402734	targeting
chr4:87529225-87529243(+)	chr4:87529225-87529365	SPARCL1_P1P2	SFARI	CTGCTCTGTCAACTAGTGG	GTGGAAAGGACGAAACACCGctgctctgtcaactagtggGTTTAAGAGCTAAGCTGGAAACAGC	CCACTAGTTGACAGAGCAG	SPARCL1	87529225	87529365	chr4	+	NGG	chr4	87529225	87529225	targeting
chr4:87529284-87529302(-)	chr4:87529225-87529365	SPARCL1_P1P2	SFARI	GACAGTCTGAAATACTCTC	GTGGAAAGGACGAAACACCGgacagtctgaaatactctcGTTTAAGAGCTAAGCTGGAAACAGC	GAGAGTATTTCAGACTGTC	SPARCL1	87529225	87529365	chr4	-	NGG	chr4	87529284	87529284	targeting
chr4:87529325-87529343(-)	chr4:87529225-87529365	SPARCL1_P1P2	SFARI	CAGCCTGCTAGGGAAATCC	GTGGAAAGGACGAAACACCGcagcctgctagggaaatccGTTTAAGAGCTAAGCTGGAAACAGC	GGATTTCCCTAGCAGGCTG	SPARCL1	87529225	87529365	chr4	-	NGG	chr4	87529325	87529325	targeting
chr4:87529334-87529352(-)	chr4:87529225-87529365	SPARCL1_P1P2	SFARI	ATGAGAGGCCAGCCTGCTA	GTGGAAAGGACGAAACACCGatgagaggccagcctgctaGTTTAAGAGCTAAGCTGGAAACAGC	TAGCAGGCTGGCCTCTCAT	SPARCL1	87529225	87529365	chr4	-	NGG	chr4	87529334	87529334	targeting
chr4:87529338-87529356(+)	chr4:87529225-87529365	SPARCL1_P1P2	SFARI	AGGCTGGCCTCTCATGCGA	GTGGAAAGGACGAAACACCGaggctggcctctcatgcgaGTTTAAGAGCTAAGCTGGAAACAGC	TCGCATGAGAGGCCAGCCT	SPARCL1	87529225	87529365	chr4	+	NGG	chr4	87529338	87529338	targeting
chr4:87529347-87529365(+)	chr4:87529225-87529365	SPARCL1_P1P2	SFARI	TCTCATGCGAGGGCTTTAC	GTGGAAAGGACGAAACACCGtctcatgcgagggctttacGTTTAAGAGCTAAGCTGGAAACAGC	GTAAAGCCCTCGCATGAGA	SPARCL1	87529225	87529365	chr4	+	NGG	chr4	87529347	87529347	targeting
chr2:32063570-32063588(+)	chr2:32063570-32064018	SPAST_P1P2	Fu,SFARI	GAGCCACCAGGCGGCGGAG	GTGGAAAGGACGAAACACCGgagccaccaggcggcggagGTTTAAGAGCTAAGCTGGAAACAGC	CTCCGCCGCCTGGTGGCTC	SPAST	32063570	32064018	chr2	+	NGG	chr2	32063570	32063570	targeting
chr2:32063766-32063784(-)	chr2:32063570-32064018	SPAST_P1P2	Fu,SFARI	GACGGGAACCAAGCGACGG	GTGGAAAGGACGAAACACCGgacgggaaccaagcgacggGTTTAAGAGCTAAGCTGGAAACAGC	CCGTCGCTTGGTTCCCGTC	SPAST	32063570	32064018	chr2	-	NGG	chr2	32063766	32063766	targeting
chr2:32063769-32063787(-)	chr2:32063570-32064018	SPAST_P1P2	Fu,SFARI	ACCGACGGGAACCAAGCGA	GTGGAAAGGACGAAACACCGaccgacgggaaccaagcgaGTTTAAGAGCTAAGCTGGAAACAGC	TCGCTTGGTTCCCGTCGGT	SPAST	32063570	32064018	chr2	-	NGG	chr2	32063769	32063769	targeting
chr2:32063981-32063999(-)	chr2:32063570-32064018	SPAST_P1P2	Fu,SFARI	CGGGTAGGAGAAATAGTAC	GTGGAAAGGACGAAACACCGcgggtaggagaaatagtacGTTTAAGAGCTAAGCTGGAAACAGC	GTACTATTTCTCCTACCCG	SPAST	32063570	32064018	chr2	-	NGG	chr2	32063981	32063981	targeting
chr2:32063995-32064013(-)	chr2:32063570-32064018	SPAST_P1P2	Fu,SFARI	AAGCCTACAAACAGCGGGT	GTGGAAAGGACGAAACACCGaagcctacaaacagcgggtGTTTAAGAGCTAAGCTGGAAACAGC	ACCCGCTGTTTGTAGGCTT	SPAST	32063570	32064018	chr2	-	NGG	chr2	32063995	32063995	targeting
chr2:32064000-32064018(-)	chr2:32063570-32064018	SPAST_P1P2	Fu,SFARI	GCGCGAAGCCTACAAACAG	GTGGAAAGGACGAAACACCGgcgcgaagcctacaaacagGTTTAAGAGCTAAGCTGGAAACAGC	CTGTTTGTAGGCTTCGCGC	SPAST	32063570	32064018	chr2	-	NGG	chr2	32064000	32064000	targeting
chr16:89701623-89701641(+)	chr16:89701623-89701718	SPATA2L_P1P2	Tuncay	GCTACCTGTCTGTCCCCAG	GTGGAAAGGACGAAACACCGgctacctgtctgtccccagGTTTAAGAGCTAAGCTGGAAACAGC	CTGGGGACAGACAGGTAGC	SPATA2L	89701623	89701718	chr16	+	NGG	chr16	89701623	89701623	targeting
chr16:89701639-89701657(-)	chr16:89701623-89701718	SPATA2L_P1P2	Tuncay	CGGCGGCCGGAGACCGCTG	GTGGAAAGGACGAAACACCGcggcggccggagaccgctgGTTTAAGAGCTAAGCTGGAAACAGC	CAGCGGTCTCCGGCCGCCG	SPATA2L	89701623	89701718	chr16	-	NGG	chr16	89701639	89701639	targeting
chr16:89701655-89701673(-)	chr16:89701623-89701718	SPATA2L_P1P2	Tuncay	GGCCCGAACTGATCCGCGG	GTGGAAAGGACGAAACACCGggcccgaactgatccgcggGTTTAAGAGCTAAGCTGGAAACAGC	CCGCGGATCAGTTCGGGCC	SPATA2L	89701623	89701718	chr16	-	NGG	chr16	89701655	89701655	targeting
chr16:89701658-89701676(-)	chr16:89701623-89701718	SPATA2L_P1P2	Tuncay	GGAGGCCCGAACTGATCCG	GTGGAAAGGACGAAACACCGggaggcccgaactgatccgGTTTAAGAGCTAAGCTGGAAACAGC	CGGATCAGTTCGGGCCTCC	SPATA2L	89701623	89701718	chr16	-	NGG	chr16	89701658	89701658	targeting
chr16:89701697-89701715(-)	chr16:89701623-89701718	SPATA2L_P1P2	Tuncay	GGGCGGAGCCGACTCCCGG	GTGGAAAGGACGAAACACCGgggcggagccgactcccggGTTTAAGAGCTAAGCTGGAAACAGC	CCGGGAGTCGGCTCCGCCC	SPATA2L	89701623	89701718	chr16	-	NGG	chr16	89701697	89701697	targeting
chr16:89701700-89701718(-)	chr16:89701623-89701718	SPATA2L_P1P2	Tuncay	CCCGGGCGGAGCCGACTCC	GTGGAAAGGACGAAACACCGcccgggcggagccgactccGTTTAAGAGCTAAGCTGGAAACAGC	GGAGTCGGCTCCGCCCGGG	SPATA2L	89701623	89701718	chr16	-	NGG	chr16	89701700	89701700	targeting
chr1:15847812-15847830(+)	chr1:15847812-15848268	SPEN_P1P2	Fu,SFARI	ATGCGCTGCCGGAGCGCGA	GTGGAAAGGACGAAACACCGatgcgctgccggagcgcgaGTTTAAGAGCTAAGCTGGAAACAGC	TCGCGCTCCGGCAGCGCAT	SPEN	15847812	15848268	chr1	+	NGG	chr1	15847812	15847812	targeting
chr1:15847822-15847840(+)	chr1:15847812-15848268	SPEN_P1P2	Fu,SFARI	GGAGCGCGAGGGTCGGCTT	GTGGAAAGGACGAAACACCGggagcgcgagggtcggcttGTTTAAGAGCTAAGCTGGAAACAGC	AAGCCGACCCTCGCGCTCC	SPEN	15847812	15848268	chr1	+	NGG	chr1	15847822	15847822	targeting
chr1:15847830-15847848(+)	chr1:15847812-15848268	SPEN_P1P2	Fu,SFARI	AGGGTCGGCTTCGGGTGTG	GTGGAAAGGACGAAACACCGagggtcggcttcgggtgtgGTTTAAGAGCTAAGCTGGAAACAGC	CACACCCGAAGCCGACCCT	SPEN	15847812	15848268	chr1	+	NGG	chr1	15847830	15847830	targeting
chr1:15847874-15847892(+)	chr1:15847812-15848268	SPEN_P1P2	Fu,SFARI	GGCCCGAGAGTCAGAACCT	GTGGAAAGGACGAAACACCGggcccgagagtcagaacctGTTTAAGAGCTAAGCTGGAAACAGC	AGGTTCTGACTCTCGGGCC	SPEN	15847812	15848268	chr1	+	NGG	chr1	15847874	15847874	targeting
chr1:15847900-15847918(+)	chr1:15847812-15848268	SPEN_P1P2	Fu,SFARI	AGGGATGGTCTCTGCACGG	GTGGAAAGGACGAAACACCGagggatggtctctgcacggGTTTAAGAGCTAAGCTGGAAACAGC	CCGTGCAGAGACCATCCCT	SPEN	15847812	15848268	chr1	+	NGG	chr1	15847900	15847900	targeting
chr1:15848250-15848268(+)	chr1:15847812-15848268	SPEN_P1P2	Fu,SFARI	GACTCCGGCCCGGACCCAC	GTGGAAAGGACGAAACACCGgactccggcccggacccacGTTTAAGAGCTAAGCTGGAAACAGC	GTGGGTCCGGGCCGGAGTC	SPEN	15847812	15848268	chr1	+	NGG	chr1	15848250	15848250	targeting
chr16:29663152-29663170(+)	chr16:29663152-29663353	SPN_P1P2	16p11	GCTGTGGGAGCAGGCGGGT	GTGGAAAGGACGAAACACCGgctgtgggagcaggcgggtGTTTAAGAGCTAAGCTGGAAACAGC	ACCCGCCTGCTCCCACAGC	SPN	29663152	29663353	chr16	+	NGG	chr16	29663152	29663152	targeting
chr16:29663228-29663246(-)	chr16:29663152-29663353	SPN_P1P2	16p11	GGGAAGGACAGGGCCCCAA	GTGGAAAGGACGAAACACCGgggaaggacagggccccaaGTTTAAGAGCTAAGCTGGAAACAGC	TTGGGGCCCTGTCCTTCCC	SPN	29663152	29663353	chr16	-	NGG	chr16	29663228	29663228	targeting
chr16:29663247-29663265(-)	chr16:29663152-29663353	SPN_P1P2	16p11	CCGAGGCTGGGGCAAGACT	GTGGAAAGGACGAAACACCGccgaggctggggcaagactGTTTAAGAGCTAAGCTGGAAACAGC	AGTCTTGCCCCAGCCTCGG	SPN	29663152	29663353	chr16	-	NGG	chr16	29663247	29663247	targeting
chr16:29663251-29663269(+)	chr16:29663152-29663353	SPN_P1P2	16p11	TTGCCCCAGCCTCGGGAGG	GTGGAAAGGACGAAACACCGttgccccagcctcgggaggGTTTAAGAGCTAAGCTGGAAACAGC	CCTCCCGAGGCTGGGGCAA	SPN	29663152	29663353	chr16	+	NGG	chr16	29663251	29663251	targeting
chr16:29663304-29663322(+)	chr16:29663152-29663353	SPN_P1P2	16p11	ATCAGCCGAGCCGGTAAGA	GTGGAAAGGACGAAACACCGatcagccgagccggtaagaGTTTAAGAGCTAAGCTGGAAACAGC	TCTTACCGGCTCGGCTGAT	SPN	29663152	29663353	chr16	+	NGG	chr16	29663304	29663304	targeting
chr16:29663335-29663353(+)	chr16:29663152-29663353	SPN_P1P2	16p11	GTGGGGTAGGGGCCTCAGT	GTGGAAAGGACGAAACACCGgtggggtaggggcctcagtGTTTAAGAGCTAAGCTGGAAACAGC	ACTGAGGCCCCTACCCCAC	SPN	29663152	29663353	chr16	+	NGG	chr16	29663335	29663335	targeting
chr2:234050709-234050727(+)	chr2:234050709-234051022	SPP2_P1P2	SFARI	GATAAAGACAGCTCCTCTT	GTGGAAAGGACGAAACACCGgataaagacagctcctcttGTTTAAGAGCTAAGCTGGAAACAGC	AAGAGGAGCTGTCTTTATC	SPP2	234050709	234051022	chr2	+	NGG	chr2	234050709	234050709	targeting
chr2:234050931-234050949(-)	chr2:234050709-234051022	SPP2_P1P2	SFARI	GCACAGTGAGACAAGACAC	GTGGAAAGGACGAAACACCGgcacagtgagacaagacacGTTTAAGAGCTAAGCTGGAAACAGC	GTGTCTTGTCTCACTGTGC	SPP2	234050709	234051022	chr2	-	NGG	chr2	234050931	234050931	targeting
chr2:234050952-234050970(-)	chr2:234050709-234051022	SPP2_P1P2	SFARI	CTGGACACGCAAGCACATG	GTGGAAAGGACGAAACACCGctggacacgcaagcacatgGTTTAAGAGCTAAGCTGGAAACAGC	CATGTGCTTGCGTGTCCAG	SPP2	234050709	234051022	chr2	-	NGG	chr2	234050952	234050952	targeting
chr2:234050970-234050988(-)	chr2:234050709-234051022	SPP2_P1P2	SFARI	AGTCGTACACTGGGAAACC	GTGGAAAGGACGAAACACCGagtcgtacactgggaaaccGTTTAAGAGCTAAGCTGGAAACAGC	GGTTTCCCAGTGTACGACT	SPP2	234050709	234051022	chr2	-	NGG	chr2	234050970	234050970	targeting
chr2:234051001-234051019(-)	chr2:234050709-234051022	SPP2_P1P2	SFARI	CTGAGGGCATCCCTTAAGG	GTGGAAAGGACGAAACACCGctgagggcatcccttaaggGTTTAAGAGCTAAGCTGGAAACAGC	CCTTAAGGGATGCCCTCAG	SPP2	234050709	234051022	chr2	-	NGG	chr2	234051001	234051001	targeting
chr2:234051004-234051022(-)	chr2:234050709-234051022	SPP2_P1P2	SFARI	GCACTGAGGGCATCCCTTA	GTGGAAAGGACGAAACACCGgcactgagggcatcccttaGTTTAAGAGCTAAGCTGGAAACAGC	TAAGGGATGCCCTCAGTGC	SPP2	234050709	234051022	chr2	-	NGG	chr2	234051004	234051004	targeting
chr13:80340879-80340897(+)	chr13:80340879-80341137	SPRY2_P1P2	Trost,SFARI	CAAGAGGCCGAAGCGCCAA	GTGGAAAGGACGAAACACCGcaagaggccgaagcgccaaGTTTAAGAGCTAAGCTGGAAACAGC	TTGGCGCTTCGGCCTCTTG	SPRY2	80340879	80341137	chr13	+	NGG	chr13	80340879	80340879	targeting
chr13:80341082-80341100(-)	chr13:80340879-80341137	SPRY2_P1P2	Trost,SFARI	CGCAGCGCTAGCGGAGGAG	GTGGAAAGGACGAAACACCGcgcagcgctagcggaggagGTTTAAGAGCTAAGCTGGAAACAGC	CTCCTCCGCTAGCGCTGCG	SPRY2	80340879	80341137	chr13	-	NGG	chr13	80341082	80341082	targeting
chr13:80341087-80341105(-)	chr13:80340879-80341137	SPRY2_P1P2	Trost,SFARI	CGCGCCGCAGCGCTAGCGG	GTGGAAAGGACGAAACACCGcgcgccgcagcgctagcggGTTTAAGAGCTAAGCTGGAAACAGC	CCGCTAGCGCTGCGGCGCG	SPRY2	80340879	80341137	chr13	-	NGG	chr13	80341087	80341087	targeting
chr13:80341097-80341115(+)	chr13:80340879-80341137	SPRY2_P1P2	Trost,SFARI	TGCGGCGCGCAGCTCTCGG	GTGGAAAGGACGAAACACCGtgcggcgcgcagctctcggGTTTAAGAGCTAAGCTGGAAACAGC	CCGAGAGCTGCGCGCCGCA	SPRY2	80340879	80341137	chr13	+	NGG	chr13	80341097	80341097	targeting
chr13:80341108-80341126(+)	chr13:80340879-80341137	SPRY2_P1P2	Trost,SFARI	GCTCTCGGCGGTGCAGACT	GTGGAAAGGACGAAACACCGgctctcggcggtgcagactGTTTAAGAGCTAAGCTGGAAACAGC	AGTCTGCACCGCCGAGAGC	SPRY2	80340879	80341137	chr13	+	NGG	chr13	80341108	80341108	targeting
chr13:80341119-80341137(+)	chr13:80340879-80341137	SPRY2_P1P2	Trost,SFARI	TGCAGACTGGGCGTTGTGG	GTGGAAAGGACGAAACACCGtgcagactgggcgttgtggGTTTAAGAGCTAAGCTGGAAACAGC	CCACAACGCCCAGTCTGCA	SPRY2	80340879	80341137	chr13	+	NGG	chr13	80341119	80341119	targeting
chr2:54456298-54456316(-)	chr2:54456298-54456569	SPTBN1_P1P2	Zhou,SFARI,Tuncay	GCAGCCTGCACGGCAACAG	GTGGAAAGGACGAAACACCGgcagcctgcacggcaacagGTTTAAGAGCTAAGCTGGAAACAGC	CTGTTGCCGTGCAGGCTGC	SPTBN1	54456298	54456569	chr2	-	NGG	chr2	54456298	54456298	targeting
chr2:54456319-54456337(+)	chr2:54456298-54456569	SPTBN1_P1P2	Zhou,SFARI,Tuncay	ATTCCTCCAGTCCCTCCCT	GTGGAAAGGACGAAACACCGattcctccagtccctccctGTTTAAGAGCTAAGCTGGAAACAGC	AGGGAGGGACTGGAGGAAT	SPTBN1	54456298	54456569	chr2	+	NGG	chr2	54456319	54456319	targeting
chr2:54456356-54456374(-)	chr2:54456298-54456569	SPTBN1_P1P2	Zhou,SFARI,Tuncay	CAGGGCTGCGCGCTCGCTC	GTGGAAAGGACGAAACACCGcagggctgcgcgctcgctcGTTTAAGAGCTAAGCTGGAAACAGC	GAGCGAGCGCGCAGCCCTG	SPTBN1	54456298	54456569	chr2	-	NGG	chr2	54456356	54456356	targeting
chr2:54456388-54456406(-)	chr2:54456298-54456569	SPTBN1_P1P2	Zhou,SFARI,Tuncay	CTCACAGGACGGGACCAGT	GTGGAAAGGACGAAACACCGctcacaggacgggaccagtGTTTAAGAGCTAAGCTGGAAACAGC	ACTGGTCCCGTCCTGTGAG	SPTBN1	54456298	54456569	chr2	-	NGG	chr2	54456388	54456388	targeting
chr2:54456507-54456525(+)	chr2:54456298-54456569	SPTBN1_P1P2	Zhou,SFARI,Tuncay	CATCCCCGGGAGGTAGGTA	GTGGAAAGGACGAAACACCGcatccccgggaggtaggtaGTTTAAGAGCTAAGCTGGAAACAGC	TACCTACCTCCCGGGGATG	SPTBN1	54456298	54456569	chr2	+	NGG	chr2	54456507	54456507	targeting
chr2:54456551-54456569(-)	chr2:54456298-54456569	SPTBN1_P1P2	Zhou,SFARI,Tuncay	GGAGGCAGCCCCAGTGAGT	GTGGAAAGGACGAAACACCGggaggcagccccagtgagtGTTTAAGAGCTAAGCTGGAAACAGC	ACTCACTGGGGCTGCCTCC	SPTBN1	54456298	54456569	chr2	-	NGG	chr2	54456551	54456551	targeting
chr19:40466249-40466267(-)	chr19:40466249-40466460	SPTBN4_ENST00000352632.3	Tuncay	CGGGTCACTGAGTCACACA	GTGGAAAGGACGAAACACCGcgggtcactgagtcacacaGTTTAAGAGCTAAGCTGGAAACAGC	TGTGTGACTCAGTGACCCG	SPTBN4	40466249	40466460	chr19	-	NGG	chr19	40466249	40466249	targeting
chr19:40466251-40466269(+)	chr19:40466249-40466460	SPTBN4_ENST00000352632.3	Tuncay	TGTGACTCAGTGACCCGGA	GTGGAAAGGACGAAACACCGtgtgactcagtgacccggaGTTTAAGAGCTAAGCTGGAAACAGC	TCCGGGTCACTGAGTCACA	SPTBN4	40466249	40466460	chr19	+	NGG	chr19	40466251	40466251	targeting
chr19:40466297-40466315(-)	chr19:40466249-40466460	SPTBN4_ENST00000352632.3	Tuncay	ACACTCAGAGGATGACACA	GTGGAAAGGACGAAACACCGacactcagaggatgacacaGTTTAAGAGCTAAGCTGGAAACAGC	TGTGTCATCCTCTGAGTGT	SPTBN4	40466249	40466460	chr19	-	NGG	chr19	40466297	40466297	targeting
chr19:40466308-40466326(-)	chr19:40466249-40466460	SPTBN4_ENST00000352632.3	Tuncay	AACACGGGATCACACTCAG	GTGGAAAGGACGAAACACCGaacacgggatcacactcagGTTTAAGAGCTAAGCTGGAAACAGC	CTGAGTGTGATCCCGTGTT	SPTBN4	40466249	40466460	chr19	-	NGG	chr19	40466308	40466308	targeting
chr19:40466323-40466341(-)	chr19:40466249-40466460	SPTBN4_ENST00000352632.3	Tuncay	GTGTAGTCACACTGTAACA	GTGGAAAGGACGAAACACCGgtgtagtcacactgtaacaGTTTAAGAGCTAAGCTGGAAACAGC	TGTTACAGTGTGACTACAC	SPTBN4	40466249	40466460	chr19	-	NGG	chr19	40466323	40466323	targeting
chr19:40466442-40466460(+)	chr19:40466249-40466460	SPTBN4_ENST00000352632.3	Tuncay	ACGTGTGAGGTGTGCTACA	GTGGAAAGGACGAAACACCGacgtgtgaggtgtgctacaGTTTAAGAGCTAAGCTGGAAACAGC	TGTAGCACACCTCACACGT	SPTBN4	40466249	40466460	chr19	+	NGG	chr19	40466442	40466442	targeting
chr19:40467010-40467028(-)	chr19:40467010-40467249	SPTBN4_ENST00000598249.1	Tuncay	TGCACGGCTGCACTCGCGA	GTGGAAAGGACGAAACACCGtgcacggctgcactcgcgaGTTTAAGAGCTAAGCTGGAAACAGC	TCGCGAGTGCAGCCGTGCA	SPTBN4	40467010	40467249	chr19	-	NGG	chr19	40467010	40467010	targeting
chr19:40467039-40467057(-)	chr19:40467010-40467249	SPTBN4_ENST00000598249.1	Tuncay	GCGCAGTCACACCCGGCCG	GTGGAAAGGACGAAACACCGgcgcagtcacacccggccgGTTTAAGAGCTAAGCTGGAAACAGC	CGGCCGGGTGTGACTGCGC	SPTBN4	40467010	40467249	chr19	-	NGG	chr19	40467039	40467039	targeting
chr19:40467041-40467059(+)	chr19:40467010-40467249	SPTBN4_ENST00000598249.1	Tuncay	GCCGGGTGTGACTGCGCGT	GTGGAAAGGACGAAACACCGgccgggtgtgactgcgcgtGTTTAAGAGCTAAGCTGGAAACAGC	ACGCGCAGTCACACCCGGC	SPTBN4	40467010	40467249	chr19	+	NGG	chr19	40467041	40467041	targeting
chr19:40467051-40467069(+)	chr19:40467010-40467249	SPTBN4_ENST00000598249.1	Tuncay	ACTGCGCGTGGGCCTCGGG	GTGGAAAGGACGAAACACCGactgcgcgtgggcctcgggGTTTAAGAGCTAAGCTGGAAACAGC	CCCGAGGCCCACGCGCAGT	SPTBN4	40467010	40467249	chr19	+	NGG	chr19	40467051	40467051	targeting
chr19:40467227-40467245(+)	chr19:40467010-40467249	SPTBN4_ENST00000598249.1	Tuncay	CGGGCAGCGGACGCCGACA	GTGGAAAGGACGAAACACCGcgggcagcggacgccgacaGTTTAAGAGCTAAGCTGGAAACAGC	TGTCGGCGTCCGCTGCCCG	SPTBN4	40467010	40467249	chr19	+	NGG	chr19	40467227	40467227	targeting
chr19:40467231-40467249(+)	chr19:40467010-40467249	SPTBN4_ENST00000598249.1	Tuncay	CAGCGGACGCCGACAGGGA	GTGGAAAGGACGAAACACCGcagcggacgccgacagggaGTTTAAGAGCTAAGCTGGAAACAGC	TCCCTGTCGGCGTCCGCTG	SPTBN4	40467010	40467249	chr19	+	NGG	chr19	40467231	40467231	targeting
chr16:30698167-30698185(+)	chr16:30698167-30699349	SRCAP_P1P2	Zhou,SFARI	GATAGCGATTCCGAGCGAG	GTGGAAAGGACGAAACACCGgatagcgattccgagcgagGTTTAAGAGCTAAGCTGGAAACAGC	CTCGCTCGGAATCGCTATC	SRCAP	30698167	30699349	chr16	+	NGG	chr16	30698167	30698167	targeting
chr16:30698170-30698188(+)	chr16:30698167-30699349	SRCAP_P1P2	Zhou,SFARI	AGCGATTCCGAGCGAGTGG	GTGGAAAGGACGAAACACCGagcgattccgagcgagtggGTTTAAGAGCTAAGCTGGAAACAGC	CCACTCGCTCGGAATCGCT	SRCAP	30698167	30699349	chr16	+	NGG	chr16	30698170	30698170	targeting
chr16:30698173-30698191(+)	chr16:30698167-30699349	SRCAP_P1P2	Zhou,SFARI	GATTCCGAGCGAGTGGTGG	GTGGAAAGGACGAAACACCGgattccgagcgagtggtggGTTTAAGAGCTAAGCTGGAAACAGC	CCACCACTCGCTCGGAATC	SRCAP	30698167	30699349	chr16	+	NGG	chr16	30698173	30698173	targeting
chr16:30698232-30698250(+)	chr16:30698167-30699349	SRCAP_P1P2	Zhou,SFARI	TTTGGTGAGGCCTCGGGAG	GTGGAAAGGACGAAACACCGtttggtgaggcctcgggagGTTTAAGAGCTAAGCTGGAAACAGC	CTCCCGAGGCCTCACCAAA	SRCAP	30698167	30699349	chr16	+	NGG	chr16	30698232	30698232	targeting
chr16:30699172-30699190(+)	chr16:30698167-30699349	SRCAP_P1P2	Zhou,SFARI	TCAGTCCGTCGGGAGGGCT	GTGGAAAGGACGAAACACCGtcagtccgtcgggagggctGTTTAAGAGCTAAGCTGGAAACAGC	AGCCCTCCCGACGGACTGA	SRCAP	30698167	30699349	chr16	+	NGG	chr16	30699172	30699172	targeting
chr16:30699331-30699349(+)	chr16:30698167-30699349	SRCAP_P1P2	Zhou,SFARI	AGCATTTCCGGGCCTCCTG	GTGGAAAGGACGAAACACCGagcatttccgggcctcctgGTTTAAGAGCTAAGCTGGAAACAGC	CAGGAGGCCCGGAAATGCT	SRCAP	30698167	30699349	chr16	+	NGG	chr16	30699331	30699331	targeting
chr3:9249543-9249561(-)	chr3:9249543-9249696	SRGAP3_P1P2	SFARI	TCAGACCAGAGGCACCGAA	GTGGAAAGGACGAAACACCGtcagaccagaggcaccgaaGTTTAAGAGCTAAGCTGGAAACAGC	TTCGGTGCCTCTGGTCTGA	SRGAP3	9249543	9249696	chr3	-	NGG	chr3	9249543	9249543	targeting
chr3:9249564-9249582(+)	chr3:9249543-9249696	SRGAP3_P1P2	SFARI	TCCAGTGAGGATCAAAGCC	GTGGAAAGGACGAAACACCGtccagtgaggatcaaagccGTTTAAGAGCTAAGCTGGAAACAGC	GGCTTTGATCCTCACTGGA	SRGAP3	9249543	9249696	chr3	+	NGG	chr3	9249564	9249564	targeting
chr3:9249618-9249636(+)	chr3:9249543-9249696	SRGAP3_P1P2	SFARI	TTAAGCTCCGGTGAACACA	GTGGAAAGGACGAAACACCGttaagctccggtgaacacaGTTTAAGAGCTAAGCTGGAAACAGC	TGTGTTCACCGGAGCTTAA	SRGAP3	9249543	9249696	chr3	+	NGG	chr3	9249618	9249618	targeting
chr3:9249622-9249640(+)	chr3:9249543-9249696	SRGAP3_P1P2	SFARI	GCTCCGGTGAACACAAGGC	GTGGAAAGGACGAAACACCGgctccggtgaacacaaggcGTTTAAGAGCTAAGCTGGAAACAGC	GCCTTGTGTTCACCGGAGC	SRGAP3	9249543	9249696	chr3	+	NGG	chr3	9249622	9249622	targeting
chr3:9249628-9249646(-)	chr3:9249543-9249696	SRGAP3_P1P2	SFARI	AGTCCAGCCTTGTGTTCAC	GTGGAAAGGACGAAACACCGagtccagccttgtgttcacGTTTAAGAGCTAAGCTGGAAACAGC	GTGAACACAAGGCTGGACT	SRGAP3	9249543	9249696	chr3	-	NGG	chr3	9249628	9249628	targeting
chr3:9249678-9249696(-)	chr3:9249543-9249696	SRGAP3_P1P2	SFARI	CTAGTGACGTGAGCAGTGG	GTGGAAAGGACGAAACACCGctagtgacgtgagcagtggGTTTAAGAGCTAAGCTGGAAACAGC	CCACTGCTCACGTCACTAG	SRGAP3	9249543	9249696	chr3	-	NGG	chr3	9249678	9249678	targeting
chr11:126268443-126268461(+)	chr11:126268443-126268882	SRPR_P1P2	Trost,Fu,SFARI	GAGCGGAGGAGAATCCCAA	GTGGAAAGGACGAAACACCGgagcggaggagaatcccaaGTTTAAGAGCTAAGCTGGAAACAGC	TTGGGATTCTCCTCCGCTC	SRPR	126268443	126268882	chr11	+	NGG	chr11	126268443	126268443	targeting
chr11:126268788-126268806(+)	chr11:126268443-126268882	SRPR_P1P2	Trost,Fu,SFARI	GTGAAGAAGTCGAGCATGG	GTGGAAAGGACGAAACACCGgtgaagaagtcgagcatggGTTTAAGAGCTAAGCTGGAAACAGC	CCATGCTCGACTTCTTCAC	SRPR	126268443	126268882	chr11	+	NGG	chr11	126268788	126268788	targeting
chr11:126268827-126268845(+)	chr11:126268443-126268882	SRPR_P1P2	Trost,Fu,SFARI	GGGCCGGCGCCGGGAATTC	GTGGAAAGGACGAAACACCGgggccggcgccgggaattcGTTTAAGAGCTAAGCTGGAAACAGC	GAATTCCCGGCGCCGGCCC	SRPR	126268443	126268882	chr11	+	NGG	chr11	126268827	126268827	targeting
chr11:126268839-126268857(-)	chr11:126268443-126268882	SRPR_P1P2	Trost,Fu,SFARI	CGAACGCGGCCTGAATTCC	GTGGAAAGGACGAAACACCGcgaacgcggcctgaattccGTTTAAGAGCTAAGCTGGAAACAGC	GGAATTCAGGCCGCGTTCG	SRPR	126268443	126268882	chr11	-	NGG	chr11	126268839	126268839	targeting
chr11:126268852-126268870(-)	chr11:126268443-126268882	SRPR_P1P2	Trost,Fu,SFARI	CAGGAAGCGGCGGCGAACG	GTGGAAAGGACGAAACACCGcaggaagcggcggcgaacgGTTTAAGAGCTAAGCTGGAAACAGC	CGTTCGCCGCCGCTTCCTG	SRPR	126268443	126268882	chr11	-	NGG	chr11	126268852	126268852	targeting
chr11:126268864-126268882(-)	chr11:126268443-126268882	SRPR_P1P2	Trost,Fu,SFARI	CGCTTGGCGCAGCAGGAAG	GTGGAAAGGACGAAACACCGcgcttggcgcagcaggaagGTTTAAGAGCTAAGCTGGAAACAGC	CTTCCTGCTGCGCCAAGCG	SRPR	126268443	126268882	chr11	-	NGG	chr11	126268864	126268864	targeting
chr16:2752676-2752694(+)	chr16:2752676-2753100	SRRM2_P1P2	SFARI	GCGCAGTTGGAGCCCGTTG	GTGGAAAGGACGAAACACCGgcgcagttggagcccgttgGTTTAAGAGCTAAGCTGGAAACAGC	CAACGGGCTCCAACTGCGC	SRRM2	2752676	2753100	chr16	+	NGG	chr16	2752676	2752676	targeting
chr16:2752693-2752711(+)	chr16:2752676-2753100	SRRM2_P1P2	SFARI	TGCGGCCCCTGAGGAAGCG	GTGGAAAGGACGAAACACCGtgcggcccctgaggaagcgGTTTAAGAGCTAAGCTGGAAACAGC	CGCTTCCTCAGGGGCCGCA	SRRM2	2752676	2753100	chr16	+	NGG	chr16	2752693	2752693	targeting
chr16:2752702-2752720(+)	chr16:2752676-2753100	SRRM2_P1P2	SFARI	TGAGGAAGCGAGGAGGCGT	GTGGAAAGGACGAAACACCGtgaggaagcgaggaggcgtGTTTAAGAGCTAAGCTGGAAACAGC	ACGCCTCCTCGCTTCCTCA	SRRM2	2752676	2753100	chr16	+	NGG	chr16	2752702	2752702	targeting
chr16:2752708-2752726(+)	chr16:2752676-2753100	SRRM2_P1P2	SFARI	AGCGAGGAGGCGTCGGCGT	GTGGAAAGGACGAAACACCGagcgaggaggcgtcggcgtGTTTAAGAGCTAAGCTGGAAACAGC	ACGCCGACGCCTCCTCGCT	SRRM2	2752676	2753100	chr16	+	NGG	chr16	2752708	2752708	targeting
chr16:2753015-2753033(-)	chr16:2752676-2753100	SRRM2_P1P2	SFARI	AGCCCGCGCGCGACAGGAA	GTGGAAAGGACGAAACACCGagcccgcgcgcgacaggaaGTTTAAGAGCTAAGCTGGAAACAGC	TTCCTGTCGCGCGCGGGCT	SRRM2	2752676	2753100	chr16	-	NGG	chr16	2753015	2753015	targeting
chr16:2753082-2753100(-)	chr16:2752676-2753100	SRRM2_P1P2	SFARI	CGCTCGCGAACCCGAGTAC	GTGGAAAGGACGAAACACCGcgctcgcgaacccgagtacGTTTAAGAGCTAAGCTGGAAACAGC	GTACTCGGGTTCGCGAGCG	SRRM2	2752676	2753100	chr16	-	NGG	chr16	2753082	2753082	targeting
chr17:58006743-58006761(+)	chr17:58006743-58007275	SRSF1_P1P2	SFARI	TGGGCTCCGGGGACGTCCA	GTGGAAAGGACGAAACACCGtgggctccggggacgtccaGTTTAAGAGCTAAGCTGGAAACAGC	TGGACGTCCCCGGAGCCCA	SRSF1	58006743	58007275	chr17	+	NGG	chr17	58006743	58006743	targeting
chr17:58006862-58006880(-)	chr17:58006743-58007275	SRSF1_P1P2	SFARI	GGCCTTAACATAGAGAACG	GTGGAAAGGACGAAACACCGggccttaacatagagaacgGTTTAAGAGCTAAGCTGGAAACAGC	CGTTCTCTATGTTAAGGCC	SRSF1	58006743	58007275	chr17	-	NGG	chr17	58006862	58006862	targeting
chr17:58007174-58007192(+)	chr17:58006743-58007275	SRSF1_P1P2	SFARI	TCCCACCAAGCCTAGCGCA	GTGGAAAGGACGAAACACCGtcccaccaagcctagcgcaGTTTAAGAGCTAAGCTGGAAACAGC	TGCGCTAGGCTTGGTGGGA	SRSF1	58006743	58007275	chr17	+	NGG	chr17	58007174	58007174	targeting
chr17:58007193-58007211(+)	chr17:58006743-58007275	SRSF1_P1P2	SFARI	CGGCAGAGCGAGCCCGCAG	GTGGAAAGGACGAAACACCGcggcagagcgagcccgcagGTTTAAGAGCTAAGCTGGAAACAGC	CTGCGGGCTCGCTCTGCCG	SRSF1	58006743	58007275	chr17	+	NGG	chr17	58007193	58007193	targeting
chr17:58007224-58007242(+)	chr17:58006743-58007275	SRSF1_P1P2	SFARI	TCCCGCGGCCCCTCCAAAA	GTGGAAAGGACGAAACACCGtcccgcggcccctccaaaaGTTTAAGAGCTAAGCTGGAAACAGC	TTTTGGAGGGGCCGCGGGA	SRSF1	58006743	58007275	chr17	+	NGG	chr17	58007224	58007224	targeting
chr17:58007257-58007275(+)	chr17:58006743-58007275	SRSF1_P1P2	SFARI	GCTCGGCGCACGGATATGG	GTGGAAAGGACGAAACACCGgctcggcgcacggatatggGTTTAAGAGCTAAGCTGGAAACAGC	CCATATCCGTGCGCCGAGC	SRSF1	58006743	58007275	chr17	+	NGG	chr17	58007257	58007257	targeting
chr1:70205693-70205711(+)	chr1:70205693-70205930	SRSF11_P1	SFARI	GTCGTCAGCACCAGCGCCT	GTGGAAAGGACGAAACACCGgtcgtcagcaccagcgcctGTTTAAGAGCTAAGCTGGAAACAGC	AGGCGCTGGTGCTGACGAC	SRSF11	70205693	70205930	chr1	+	NGG	chr1	70205693	70205693	targeting
chr1:70205734-70205752(-)	chr1:70205693-70205930	SRSF11_P1	SFARI	CCGGCACCGGCAACGGAAA	GTGGAAAGGACGAAACACCGccggcaccggcaacggaaaGTTTAAGAGCTAAGCTGGAAACAGC	TTTCCGTTGCCGGTGCCGG	SRSF11	70205693	70205930	chr1	-	NGG	chr1	70205734	70205734	targeting
chr1:70205746-70205764(-)	chr1:70205693-70205930	SRSF11_P1	SFARI	CAGGACGCTAGGCCGGCAC	GTGGAAAGGACGAAACACCGcaggacgctaggccggcacGTTTAAGAGCTAAGCTGGAAACAGC	GTGCCGGCCTAGCGTCCTG	SRSF11	70205693	70205930	chr1	-	NGG	chr1	70205746	70205746	targeting
chr1:70205752-70205770(-)	chr1:70205693-70205930	SRSF11_P1	SFARI	TAATTCCAGGACGCTAGGC	GTGGAAAGGACGAAACACCGtaattccaggacgctaggcGTTTAAGAGCTAAGCTGGAAACAGC	GCCTAGCGTCCTGGAATTA	SRSF11	70205693	70205930	chr1	-	NGG	chr1	70205752	70205752	targeting
chr1:70205788-70205806(+)	chr1:70205693-70205930	SRSF11_P1	SFARI	CGTTTAACGGGCTTAAGAG	GTGGAAAGGACGAAACACCGcgtttaacgggcttaagagGTTTAAGAGCTAAGCTGGAAACAGC	CTCTTAAGCCCGTTAAACG	SRSF11	70205693	70205930	chr1	+	NGG	chr1	70205788	70205788	targeting
chr1:70205912-70205930(-)	chr1:70205693-70205930	SRSF11_P1	SFARI	CCCACGTTCAGACTAGGAG	GTGGAAAGGACGAAACACCGcccacgttcagactaggagGTTTAAGAGCTAAGCTGGAAACAGC	CTCCTAGTCTGAACGTGGG	SRSF11	70205693	70205930	chr1	-	NGG	chr1	70205912	70205912	targeting
chr1:70221468-70221486(+)	chr1:70221468-70221935	SRSF11_P2	SFARI	CGGCGGGGCGGAGAAACGG	GTGGAAAGGACGAAACACCGcggcggggcggagaaacggGTTTAAGAGCTAAGCTGGAAACAGC	CCGTTTCTCCGCCCCGCCG	SRSF11	70221468	70221935	chr1	+	NGG	chr1	70221468	70221468	targeting
chr1:70221471-70221489(+)	chr1:70221468-70221935	SRSF11_P2	SFARI	CGGGGCGGAGAAACGGCGG	GTGGAAAGGACGAAACACCGcggggcggagaaacggcggGTTTAAGAGCTAAGCTGGAAACAGC	CCGCCGTTTCTCCGCCCCG	SRSF11	70221468	70221935	chr1	+	NGG	chr1	70221471	70221471	targeting
chr1:70221541-70221559(-)	chr1:70221468-70221935	SRSF11_P2	SFARI	CGGATTGCGGGAGAGAGGA	GTGGAAAGGACGAAACACCGcggattgcgggagagaggaGTTTAAGAGCTAAGCTGGAAACAGC	TCCTCTCTCCCGCAATCCG	SRSF11	70221468	70221935	chr1	-	NGG	chr1	70221541	70221541	targeting
chr1:70221545-70221563(-)	chr1:70221468-70221935	SRSF11_P2	SFARI	GAACCGGATTGCGGGAGAG	GTGGAAAGGACGAAACACCGgaaccggattgcgggagagGTTTAAGAGCTAAGCTGGAAACAGC	CTCTCCCGCAATCCGGTTC	SRSF11	70221468	70221935	chr1	-	NGG	chr1	70221545	70221545	targeting
chr1:70221552-70221570(-)	chr1:70221468-70221935	SRSF11_P2	SFARI	GGAAGAGGAACCGGATTGC	GTGGAAAGGACGAAACACCGggaagaggaaccggattgcGTTTAAGAGCTAAGCTGGAAACAGC	GCAATCCGGTTCCTCTTCC	SRSF11	70221468	70221935	chr1	-	NGG	chr1	70221552	70221552	targeting
chr1:70221917-70221935(-)	chr1:70221468-70221935	SRSF11_P2	SFARI	CCCGGGGAAGCAGCGACAG	GTGGAAAGGACGAAACACCGcccggggaagcagcgacagGTTTAAGAGCTAAGCTGGAAACAGC	CTGTCGCTGCTTCCCCGGG	SRSF11	70221468	70221935	chr1	-	NGG	chr1	70221917	70221917	targeting
chr11:57335432-57335450(-)	chr11:57335432-57335883	SSRP1_P1P2	SFARI	GCGTCGGGTTGGGTGTCAG	GTGGAAAGGACGAAACACCGgcgtcgggttgggtgtcagGTTTAAGAGCTAAGCTGGAAACAGC	CTGACACCCAACCCGACGC	SSRP1	57335432	57335883	chr11	-	NGG	chr11	57335432	57335432	targeting
chr11:57335442-57335460(-)	chr11:57335432-57335883	SSRP1_P1P2	SFARI	GCCAGAGCGGGCGTCGGGT	GTGGAAAGGACGAAACACCGgccagagcgggcgtcgggtGTTTAAGAGCTAAGCTGGAAACAGC	ACCCGACGCCCGCTCTGGC	SSRP1	57335432	57335883	chr11	-	NGG	chr11	57335442	57335442	targeting
chr11:57335482-57335500(+)	chr11:57335432-57335883	SSRP1_P1P2	SFARI	AACGAGCAGCGGAACCCCA	GTGGAAAGGACGAAACACCGaacgagcagcggaaccccaGTTTAAGAGCTAAGCTGGAAACAGC	TGGGGTTCCGCTGCTCGTT	SSRP1	57335432	57335883	chr11	+	NGG	chr11	57335482	57335482	targeting
chr11:57335826-57335844(-)	chr11:57335432-57335883	SSRP1_P1P2	SFARI	CACGCGGGAAAAGCTTCCC	GTGGAAAGGACGAAACACCGcacgcgggaaaagcttcccGTTTAAGAGCTAAGCTGGAAACAGC	GGGAAGCTTTTCCCGCGTG	SSRP1	57335432	57335883	chr11	-	NGG	chr11	57335826	57335826	targeting
chr11:57335861-57335879(+)	chr11:57335432-57335883	SSRP1_P1P2	SFARI	GCCACCGGAAGCCGTACAC	GTGGAAAGGACGAAACACCGgccaccggaagccgtacacGTTTAAGAGCTAAGCTGGAAACAGC	GTGTACGGCTTCCGGTGGC	SSRP1	57335432	57335883	chr11	+	NGG	chr11	57335861	57335861	targeting
chr11:57335865-57335883(-)	chr11:57335432-57335883	SSRP1_P1P2	SFARI	GCCTGTGTACGGCTTCCGG	GTGGAAAGGACGAAACACCGgcctgtgtacggcttccggGTTTAAGAGCTAAGCTGGAAACAGC	CCGGAAGCCGTACACAGGC	SSRP1	57335432	57335883	chr11	-	NGG	chr11	57335865	57335865	targeting
chr16:70438825-70438843(+)	chr16:70438825-70439126	ST3GAL2_P1	Tuncay	TTGCCGGGCTGGAACGGGC	GTGGAAAGGACGAAACACCGttgccgggctggaacgggcGTTTAAGAGCTAAGCTGGAAACAGC	GCCCGTTCCAGCCCGGCAA	ST3GAL2	70438825	70439126	chr16	+	NGG	chr16	70438825	70438825	targeting
chr16:70439043-70439061(-)	chr16:70438825-70439126	ST3GAL2_P1	Tuncay	CGGGTCCGGACGACGGCGG	GTGGAAAGGACGAAACACCGcgggtccggacgacggcggGTTTAAGAGCTAAGCTGGAAACAGC	CCGCCGTCGTCCGGACCCG	ST3GAL2	70438825	70439126	chr16	-	NGG	chr16	70439043	70439043	targeting
chr16:70439046-70439064(-)	chr16:70438825-70439126	ST3GAL2_P1	Tuncay	TAACGGGTCCGGACGACGG	GTGGAAAGGACGAAACACCGtaacgggtccggacgacggGTTTAAGAGCTAAGCTGGAAACAGC	CCGTCGTCCGGACCCGTTA	ST3GAL2	70438825	70439126	chr16	-	NGG	chr16	70439046	70439046	targeting
chr16:70439049-70439067(-)	chr16:70438825-70439126	ST3GAL2_P1	Tuncay	AGCTAACGGGTCCGGACGA	GTGGAAAGGACGAAACACCGagctaacgggtccggacgaGTTTAAGAGCTAAGCTGGAAACAGC	TCGTCCGGACCCGTTAGCT	ST3GAL2	70438825	70439126	chr16	-	NGG	chr16	70439049	70439049	targeting
chr16:70439061-70439079(-)	chr16:70438825-70439126	ST3GAL2_P1	Tuncay	GAGAGAGCTGCGAGCTAAC	GTGGAAAGGACGAAACACCGgagagagctgcgagctaacGTTTAAGAGCTAAGCTGGAAACAGC	GTTAGCTCGCAGCTCTCTC	ST3GAL2	70438825	70439126	chr16	-	NGG	chr16	70439061	70439061	targeting
chr16:70439108-70439126(-)	chr16:70438825-70439126	ST3GAL2_P1	Tuncay	GGAGGGTTGGGCCAGGCAA	GTGGAAAGGACGAAACACCGggagggttgggccaggcaaGTTTAAGAGCTAAGCTGGAAACAGC	TTGCCTGGCCCAACCCTCC	ST3GAL2	70438825	70439126	chr16	-	NGG	chr16	70439108	70439108	targeting
chr16:70381127-70381145(+)	chr16:70381127-70381355	ST3GAL2_P2	Tuncay	CCCACAGCGCGGCCGAGGT	GTGGAAAGGACGAAACACCGcccacagcgcggccgaggtGTTTAAGAGCTAAGCTGGAAACAGC	ACCTCGGCCGCGCTGTGGG	ST3GAL2	70381127	70381355	chr16	+	NGG	chr16	70381127	70381127	targeting
chr16:70381274-70381292(-)	chr16:70381127-70381355	ST3GAL2_P2	Tuncay	CTTAGTAGCTGGCCAGACC	GTGGAAAGGACGAAACACCGcttagtagctggccagaccGTTTAAGAGCTAAGCTGGAAACAGC	GGTCTGGCCAGCTACTAAG	ST3GAL2	70381127	70381355	chr16	-	NGG	chr16	70381274	70381274	targeting
chr16:70381289-70381307(+)	chr16:70381127-70381355	ST3GAL2_P2	Tuncay	TAAGACGATCCTCCGCCCG	GTGGAAAGGACGAAACACCGtaagacgatcctccgcccgGTTTAAGAGCTAAGCTGGAAACAGC	CGGGCGGAGGATCGTCTTA	ST3GAL2	70381127	70381355	chr16	+	NGG	chr16	70381289	70381289	targeting
chr16:70381296-70381314(+)	chr16:70381127-70381355	ST3GAL2_P2	Tuncay	ATCCTCCGCCCGAGGCTGA	GTGGAAAGGACGAAACACCGatcctccgcccgaggctgaGTTTAAGAGCTAAGCTGGAAACAGC	TCAGCCTCGGGCGGAGGAT	ST3GAL2	70381127	70381355	chr16	+	NGG	chr16	70381296	70381296	targeting
chr16:70381307-70381325(-)	chr16:70381127-70381355	ST3GAL2_P2	Tuncay	AAGCACTTCCGTCAGCCTC	GTGGAAAGGACGAAACACCGaagcacttccgtcagcctcGTTTAAGAGCTAAGCTGGAAACAGC	GAGGCTGACGGAAGTGCTT	ST3GAL2	70381127	70381355	chr16	-	NGG	chr16	70381307	70381307	targeting
chr16:70381337-70381355(-)	chr16:70381127-70381355	ST3GAL2_P2	Tuncay	GAGGAGGAGAGCATGGCGC	GTGGAAAGGACGAAACACCGgaggaggagagcatggcgcGTTTAAGAGCTAAGCTGGAAACAGC	GCGCCATGCTCTCCTCCTC	ST3GAL2	70381127	70381355	chr16	-	NGG	chr16	70381337	70381337	targeting
chr7:116953478-116953496(+)	chr7:116953478-116953575	ST7_P1P2	SFARI	CCGGGCCGGTGAATCATCC	GTGGAAAGGACGAAACACCGccgggccggtgaatcatccGTTTAAGAGCTAAGCTGGAAACAGC	GGATGATTCACCGGCCCGG	ST7	116953478	116953575	chr7	+	NGG	chr7	116953478	116953478	targeting
chr7:116953497-116953515(+)	chr7:116953478-116953575	ST7_P1P2	SFARI	CGGCAGACACCAAGAGCCG	GTGGAAAGGACGAAACACCGcggcagacaccaagagccgGTTTAAGAGCTAAGCTGGAAACAGC	CGGCTCTTGGTGTCTGCCG	ST7	116953478	116953575	chr7	+	NGG	chr7	116953497	116953497	targeting
chr7:116953523-116953541(+)	chr7:116953478-116953575	ST7_P1P2	SFARI	AGAGAGGAGCGCTGAAACA	GTGGAAAGGACGAAACACCGagagaggagcgctgaaacaGTTTAAGAGCTAAGCTGGAAACAGC	TGTTTCAGCGCTCCTCTCT	ST7	116953478	116953575	chr7	+	NGG	chr7	116953523	116953523	targeting
chr7:116953532-116953550(+)	chr7:116953478-116953575	ST7_P1P2	SFARI	CGCTGAAACATGGCTGAAG	GTGGAAAGGACGAAACACCGcgctgaaacatggctgaagGTTTAAGAGCTAAGCTGGAAACAGC	CTTCAGCCATGTTTCAGCG	ST7	116953478	116953575	chr7	+	NGG	chr7	116953532	116953532	targeting
chr7:116953539-116953557(+)	chr7:116953478-116953575	ST7_P1P2	SFARI	ACATGGCTGAAGCGGCCAC	GTGGAAAGGACGAAACACCGacatggctgaagcggccacGTTTAAGAGCTAAGCTGGAAACAGC	GTGGCCGCTTCAGCCATGT	ST7	116953478	116953575	chr7	+	NGG	chr7	116953539	116953539	targeting
chr7:116953557-116953575(-)	chr7:116953478-116953575	ST7_P1P2	SFARI	AGCTGCTCCAGAAAGCCCG	GTGGAAAGGACGAAACACCGagctgctccagaaagcccgGTTTAAGAGCTAAGCTGGAAACAGC	CGGGCTTTCTGGAGCAGCT	ST7	116953478	116953575	chr7	-	NGG	chr7	116953557	116953557	targeting
chr15:92393853-92393871(-)	chr15:92393853-92393963	ST8SIA2_P1P2	SFARI	GAGCCCGCTCGCTCCCTCC	GTGGAAAGGACGAAACACCGgagcccgctcgctccctccGTTTAAGAGCTAAGCTGGAAACAGC	GGAGGGAGCGAGCGGGCTC	ST8SIA2	92393853	92393963	chr15	-	NGG	chr15	92393853	92393853	targeting
chr15:92393876-92393894(-)	chr15:92393853-92393963	ST8SIA2_P1P2	SFARI	GGCAGGGGTTGCTCAGGCG	GTGGAAAGGACGAAACACCGggcaggggttgctcaggcgGTTTAAGAGCTAAGCTGGAAACAGC	CGCCTGAGCAACCCCTGCC	ST8SIA2	92393853	92393963	chr15	-	NGG	chr15	92393876	92393876	targeting
chr15:92393890-92393908(-)	chr15:92393853-92393963	ST8SIA2_P1P2	SFARI	CAGCGGCAGCGACAGGCAG	GTGGAAAGGACGAAACACCGcagcggcagcgacaggcagGTTTAAGAGCTAAGCTGGAAACAGC	CTGCCTGTCGCTGCCGCTG	ST8SIA2	92393853	92393963	chr15	-	NGG	chr15	92393890	92393890	targeting
chr15:92393924-92393942(+)	chr15:92393853-92393963	ST8SIA2_P1P2	SFARI	CCGCCGGCCCGGACTCGTC	GTGGAAAGGACGAAACACCGccgccggcccggactcgtcGTTTAAGAGCTAAGCTGGAAACAGC	GACGAGTCCGGGCCGGCGG	ST8SIA2	92393853	92393963	chr15	+	NGG	chr15	92393924	92393924	targeting
chr15:92393934-92393952(-)	chr15:92393853-92393963	ST8SIA2_P1P2	SFARI	CTGCGCTCCGGACGAGTCC	GTGGAAAGGACGAAACACCGctgcgctccggacgagtccGTTTAAGAGCTAAGCTGGAAACAGC	GGACTCGTCCGGAGCGCAG	ST8SIA2	92393853	92393963	chr15	-	NGG	chr15	92393934	92393934	targeting
chr15:92393945-92393963(-)	chr15:92393853-92393963	ST8SIA2_P1P2	SFARI	GGGCAGACACCCTGCGCTC	GTGGAAAGGACGAAACACCGgggcagacaccctgcgctcGTTTAAGAGCTAAGCTGGAAACAGC	GAGCGCAGGGTGTCTGCCC	ST8SIA2	92393853	92393963	chr15	-	NGG	chr15	92393945	92393945	targeting
chr12:103587265-103587283(+)	chr12:103587265-103587772	STAB2_P1P2	Abdi	CCAATTTCACCAAGACTCC	GTGGAAAGGACGAAACACCGccaatttcaccaagactccGTTTAAGAGCTAAGCTGGAAACAGC	GGAGTCTTGGTGAAATTGG	STAB2	103587265	103587772	chr12	+	NGG	chr12	103587265	103587265	targeting
chr12:103587324-103587342(-)	chr12:103587265-103587772	STAB2_P1P2	Abdi	CTAGATCGAACCAGGAGAT	GTGGAAAGGACGAAACACCGctagatcgaaccaggagatGTTTAAGAGCTAAGCTGGAAACAGC	ATCTCCTGGTTCGATCTAG	STAB2	103587265	103587772	chr12	-	NGG	chr12	103587324	103587324	targeting
chr12:103587438-103587456(-)	chr12:103587265-103587772	STAB2_P1P2	Abdi	TCTGTGCCAAGCACCTGTC	GTGGAAAGGACGAAACACCGtctgtgccaagcacctgtcGTTTAAGAGCTAAGCTGGAAACAGC	GACAGGTGCTTGGCACAGA	STAB2	103587265	103587772	chr12	-	NGG	chr12	103587438	103587438	targeting
chr12:103587533-103587551(+)	chr12:103587265-103587772	STAB2_P1P2	Abdi	CTCCCCAGCTGAAACCACA	GTGGAAAGGACGAAACACCGctccccagctgaaaccacaGTTTAAGAGCTAAGCTGGAAACAGC	TGTGGTTTCAGCTGGGGAG	STAB2	103587265	103587772	chr12	+	NGG	chr12	103587533	103587533	targeting
chr12:103587738-103587756(-)	chr12:103587265-103587772	STAB2_P1P2	Abdi	TACAGGAAGAGCAACAAGT	GTGGAAAGGACGAAACACCGtacaggaagagcaacaagtGTTTAAGAGCTAAGCTGGAAACAGC	ACTTGTTGCTCTTCCTGTA	STAB2	103587265	103587772	chr12	-	NGG	chr12	103587738	103587738	targeting
chr12:103587754-103587772(-)	chr12:103587265-103587772	STAB2_P1P2	Abdi	CAGCGGGGCGCTTCAGTAC	GTGGAAAGGACGAAACACCGcagcggggcgcttcagtacGTTTAAGAGCTAAGCTGGAAACAGC	GTACTGAAGCGCCCCGCTG	STAB2	103587265	103587772	chr12	-	NGG	chr12	103587754	103587754	targeting
chr3:136752310-136752328(+)	chr3:136752310-136752426	STAG1_P1P2	Abdi,SFARI	GCGGGGGCCGCGCCTTCAA	GTGGAAAGGACGAAACACCGgcgggggccgcgccttcaaGTTTAAGAGCTAAGCTGGAAACAGC	TTGAAGGCGCGGCCCCCGC	STAG1	136752310	136752426	chr3	+	NGG	chr3	136752310	136752310	targeting
chr3:136752339-136752357(+)	chr3:136752310-136752426	STAG1_P1P2	Abdi,SFARI	ATCCTAACCCGCCATCTGG	GTGGAAAGGACGAAACACCGatcctaacccgccatctggGTTTAAGAGCTAAGCTGGAAACAGC	CCAGATGGCGGGTTAGGAT	STAG1	136752310	136752426	chr3	+	NGG	chr3	136752339	136752339	targeting
chr3:136752344-136752362(-)	chr3:136752310-136752426	STAG1_P1P2	Abdi,SFARI	TGCCACCAGATGGCGGGTT	GTGGAAAGGACGAAACACCGtgccaccagatggcgggttGTTTAAGAGCTAAGCTGGAAACAGC	AACCCGCCATCTGGTGGCA	STAG1	136752310	136752426	chr3	-	NGG	chr3	136752344	136752344	targeting
chr3:136752377-136752395(-)	chr3:136752310-136752426	STAG1_P1P2	Abdi,SFARI	AAGTCTGCAGCGGCGCCAT	GTGGAAAGGACGAAACACCGaagtctgcagcggcgccatGTTTAAGAGCTAAGCTGGAAACAGC	ATGGCGCCGCTGCAGACTT	STAG1	136752310	136752426	chr3	-	NGG	chr3	136752377	136752377	targeting
chr3:136752403-136752421(-)	chr3:136752310-136752426	STAG1_P1P2	Abdi,SFARI	CGGCCAGCAGAGGGCGGTC	GTGGAAAGGACGAAACACCGcggccagcagagggcggtcGTTTAAGAGCTAAGCTGGAAACAGC	GACCGCCCTCTGCTGGCCG	STAG1	136752310	136752426	chr3	-	NGG	chr3	136752403	136752403	targeting
chr3:136752408-136752426(-)	chr3:136752310-136752426	STAG1_P1P2	Abdi,SFARI	CACCGCGGCCAGCAGAGGG	GTGGAAAGGACGAAACACCGcaccgcggccagcagagggGTTTAAGAGCTAAGCTGGAAACAGC	CCCTCTGCTGGCCGCGGTG	STAG1	136752310	136752426	chr3	-	NGG	chr3	136752408	136752408	targeting
chr2:168247503-168247521(+)	chr2:168247503-168247610	STK39_P1P2	SFARI	CCTCGCCGCCGACACCTCT	GTGGAAAGGACGAAACACCGcctcgccgccgacacctctGTTTAAGAGCTAAGCTGGAAACAGC	AGAGGTGTCGGCGGCGAGG	STK39	168247503	168247610	chr2	+	NGG	chr2	168247503	168247503	targeting
chr2:168247511-168247529(-)	chr2:168247503-168247610	STK39_P1P2	SFARI	GCCGGCCGAGAGGTGTCGG	GTGGAAAGGACGAAACACCGgccggccgagaggtgtcggGTTTAAGAGCTAAGCTGGAAACAGC	CCGACACCTCTCGGCCGGC	STK39	168247503	168247610	chr2	-	NGG	chr2	168247511	168247511	targeting
chr2:168247514-168247532(-)	chr2:168247503-168247610	STK39_P1P2	SFARI	TGCGCCGGCCGAGAGGTGT	GTGGAAAGGACGAAACACCGtgcgccggccgagaggtgtGTTTAAGAGCTAAGCTGGAAACAGC	ACACCTCTCGGCCGGCGCA	STK39	168247503	168247610	chr2	-	NGG	chr2	168247514	168247514	targeting
chr2:168247563-168247581(-)	chr2:168247503-168247610	STK39_P1P2	SFARI	TAGCTGGCTTCGGCGGGGA	GTGGAAAGGACGAAACACCGtagctggcttcggcggggaGTTTAAGAGCTAAGCTGGAAACAGC	TCCCCGCCGAAGCCAGCTA	STK39	168247503	168247610	chr2	-	NGG	chr2	168247563	168247563	targeting
chr2:168247567-168247585(+)	chr2:168247503-168247610	STK39_P1P2	SFARI	CGCCGAAGCCAGCTAGGAG	GTGGAAAGGACGAAACACCGcgccgaagccagctaggagGTTTAAGAGCTAAGCTGGAAACAGC	CTCCTAGCTGGCTTCGGCG	STK39	168247503	168247610	chr2	+	NGG	chr2	168247567	168247567	targeting
chr2:168247592-168247610(+)	chr2:168247503-168247610	STK39_P1P2	SFARI	GAGCAAGGGAGGCCGAGCT	GTGGAAAGGACGAAACACCGgagcaagggaggccgagctGTTTAAGAGCTAAGCTGGAAACAGC	AGCTCGGCCTCCCTTGCTC	STK39	168247503	168247610	chr2	+	NGG	chr2	168247592	168247592	targeting
chr7:129434434-129434452(+)	chr7:129434434-129434501	STRIP2_P1P2	Abdi	AAGCGAGCTGAACCCTGAG	GTGGAAAGGACGAAACACCGaagcgagctgaaccctgagGTTTAAGAGCTAAGCTGGAAACAGC	CTCAGGGTTCAGCTCGCTT	STRIP2	129434434	129434501	chr7	+	NGG	chr7	129434434	129434434	targeting
chr7:129434449-129434467(-)	chr7:129434434-129434501	STRIP2_P1P2	Abdi	TGGTCAGCGGCTCCCCTCA	GTGGAAAGGACGAAACACCGtggtcagcggctcccctcaGTTTAAGAGCTAAGCTGGAAACAGC	TGAGGGGAGCCGCTGACCA	STRIP2	129434434	129434501	chr7	-	NGG	chr7	129434449	129434449	targeting
chr7:129434455-129434473(+)	chr7:129434434-129434501	STRIP2_P1P2	Abdi	GAGCCGCTGACCAGCAGCA	GTGGAAAGGACGAAACACCGgagccgctgaccagcagcaGTTTAAGAGCTAAGCTGGAAACAGC	TGCTGCTGGTCAGCGGCTC	STRIP2	129434434	129434501	chr7	+	NGG	chr7	129434455	129434455	targeting
chr7:129434475-129434493(+)	chr7:129434434-129434501	STRIP2_P1P2	Abdi	GGAGGACCCCGCCGCGCCT	GTGGAAAGGACGAAACACCGggaggaccccgccgcgcctGTTTAAGAGCTAAGCTGGAAACAGC	AGGCGCGGCGGGGTCCTCC	STRIP2	129434434	129434501	chr7	+	NGG	chr7	129434475	129434475	targeting
chr7:129434480-129434498(+)	chr7:129434434-129434501	STRIP2_P1P2	Abdi	ACCCCGCCGCGCCTGGGAC	GTGGAAAGGACGAAACACCGaccccgccgcgcctgggacGTTTAAGAGCTAAGCTGGAAACAGC	GTCCCAGGCGCGGCGGGGT	STRIP2	129434434	129434501	chr7	+	NGG	chr7	129434480	129434480	targeting
chr7:129434483-129434501(+)	chr7:129434434-129434501	STRIP2_P1P2	Abdi	CCGCCGCGCCTGGGACCGG	GTGGAAAGGACGAAACACCGccgccgcgcctgggaccggGTTTAAGAGCTAAGCTGGAAACAGC	CCGGTCCCAGGCGCGGCGG	STRIP2	129434434	129434501	chr7	+	NGG	chr7	129434483	129434483	targeting
chr7:73719597-73719615(+)	chr7:73719597-73719685	STX1A_P1P2	Williams,SFARI	CTCACCGTGCGGAGCTCCT	GTGGAAAGGACGAAACACCGctcaccgtgcggagctcctGTTTAAGAGCTAAGCTGGAAACAGC	AGGAGCTCCGCACGGTGAG	STX1A	73719597	73719685	chr7	+	NGG	chr7	73719597	73719597	targeting
chr7:73719616-73719634(-)	chr7:73719597-73719685	STX1A_P1P2	Williams,SFARI	AGCATGAAGGACCGAACCC	GTGGAAAGGACGAAACACCGagcatgaaggaccgaacccGTTTAAGAGCTAAGCTGGAAACAGC	GGGTTCGGTCCTTCATGCT	STX1A	73719597	73719685	chr7	-	NGG	chr7	73719616	73719616	targeting
chr7:73719628-73719646(-)	chr7:73719597-73719685	STX1A_P1P2	Williams,SFARI	GCCACTCCCGGGAGCATGA	GTGGAAAGGACGAAACACCGgccactcccgggagcatgaGTTTAAGAGCTAAGCTGGAAACAGC	TCATGCTCCCGGGAGTGGC	STX1A	73719597	73719685	chr7	-	NGG	chr7	73719628	73719628	targeting
chr7:73719630-73719648(+)	chr7:73719597-73719685	STX1A_P1P2	Williams,SFARI	ATGCTCCCGGGAGTGGCAG	GTGGAAAGGACGAAACACCGatgctcccgggagtggcagGTTTAAGAGCTAAGCTGGAAACAGC	CTGCCACTCCCGGGAGCAT	STX1A	73719597	73719685	chr7	+	NGG	chr7	73719630	73719630	targeting
chr7:73719639-73719657(-)	chr7:73719597-73719685	STX1A_P1P2	Williams,SFARI	CCGGCGCCGCTGCCACTCC	GTGGAAAGGACGAAACACCGccggcgccgctgccactccGTTTAAGAGCTAAGCTGGAAACAGC	GGAGTGGCAGCGGCGCCGG	STX1A	73719597	73719685	chr7	-	NGG	chr7	73719639	73719639	targeting
chr7:73719667-73719685(-)	chr7:73719597-73719685	STX1A_P1P2	Williams,SFARI	CGCGCATGCGGGGCTCACA	GTGGAAAGGACGAAACACCGcgcgcatgcggggctcacaGTTTAAGAGCTAAGCTGGAAACAGC	TGTGAGCCCCGCATGCGCG	STX1A	73719597	73719685	chr7	-	NGG	chr7	73719667	73719667	targeting
chr9:127612271-127612289(-)	chr9:127612271-127612714	STXBP1_P1P2	Fu,Trost,Zhou,SFARI	CTAGGGACCGACTGACGCG	GTGGAAAGGACGAAACACCGctagggaccgactgacgcgGTTTAAGAGCTAAGCTGGAAACAGC	CGCGTCAGTCGGTCCCTAG	STXBP1	127612271	127612714	chr9	-	NGG	chr9	127612271	127612271	targeting
chr9:127612273-127612291(+)	chr9:127612271-127612714	STXBP1_P1P2	Fu,Trost,Zhou,SFARI	CGTCAGTCGGTCCCTAGCG	GTGGAAAGGACGAAACACCGcgtcagtcggtccctagcgGTTTAAGAGCTAAGCTGGAAACAGC	CGCTAGGGACCGACTGACG	STXBP1	127612271	127612714	chr9	+	NGG	chr9	127612273	127612273	targeting
chr9:127612287-127612305(-)	chr9:127612271-127612714	STXBP1_P1P2	Fu,Trost,Zhou,SFARI	CCGCCCCGCAGCCGCGCTA	GTGGAAAGGACGAAACACCGccgccccgcagccgcgctaGTTTAAGAGCTAAGCTGGAAACAGC	TAGCGCGGCTGCGGGGCGG	STXBP1	127612271	127612714	chr9	-	NGG	chr9	127612287	127612287	targeting
chr9:127612321-127612339(+)	chr9:127612271-127612714	STXBP1_P1P2	Fu,Trost,Zhou,SFARI	CCAGCGCGCCCACCTGAGG	GTGGAAAGGACGAAACACCGccagcgcgcccacctgaggGTTTAAGAGCTAAGCTGGAAACAGC	CCTCAGGTGGGCGCGCTGG	STXBP1	127612271	127612714	chr9	+	NGG	chr9	127612321	127612321	targeting
chr9:127612643-127612661(-)	chr9:127612271-127612714	STXBP1_P1P2	Fu,Trost,Zhou,SFARI	AGGGCTGGGGTGAAACATG	GTGGAAAGGACGAAACACCGagggctggggtgaaacatgGTTTAAGAGCTAAGCTGGAAACAGC	CATGTTTCACCCCAGCCCT	STXBP1	127612271	127612714	chr9	-	NGG	chr9	127612643	127612643	targeting
chr9:127612696-127612714(-)	chr9:127612271-127612714	STXBP1_P1P2	Fu,Trost,Zhou,SFARI	ACAGGGACCGCGAGGAAGG	GTGGAAAGGACGAAACACCGacagggaccgcgaggaaggGTTTAAGAGCTAAGCTGGAAACAGC	CCTTCCTCGCGGTCCCTGT	STXBP1	127612271	127612714	chr9	-	NGG	chr9	127612696	127612696	targeting
chr6:147203701-147203719(+)	chr6:147203701-147204020	STXBP5_P1P2	SFARI	GTACCGCAGCCCGGCTCCT	GTGGAAAGGACGAAACACCGgtaccgcagcccggctcctGTTTAAGAGCTAAGCTGGAAACAGC	AGGAGCCGGGCTGCGGTAC	STXBP5	147203701	147204020	chr6	+	NGG	chr6	147203701	147203701	targeting
chr6:147203745-147203763(+)	chr6:147203701-147204020	STXBP5_P1P2	SFARI	GCGGCCCGCGCTGTAACCG	GTGGAAAGGACGAAACACCGgcggcccgcgctgtaaccgGTTTAAGAGCTAAGCTGGAAACAGC	CGGTTACAGCGCGGGCCGC	STXBP5	147203701	147204020	chr6	+	NGG	chr6	147203745	147203745	targeting
chr6:147203898-147203916(+)	chr6:147203701-147204020	STXBP5_P1P2	SFARI	CGAGGGCGGGCCGGTCCAG	GTGGAAAGGACGAAACACCGcgagggcgggccggtccagGTTTAAGAGCTAAGCTGGAAACAGC	CTGGACCGGCCCGCCCTCG	STXBP5	147203701	147204020	chr6	+	NGG	chr6	147203898	147203898	targeting
chr6:147203947-147203965(+)	chr6:147203701-147204020	STXBP5_P1P2	SFARI	CGGCGCGGGGACCCACACC	GTGGAAAGGACGAAACACCGcggcgcggggacccacaccGTTTAAGAGCTAAGCTGGAAACAGC	GGTGTGGGTCCCCGCGCCG	STXBP5	147203701	147204020	chr6	+	NGG	chr6	147203947	147203947	targeting
chr6:147203974-147203992(+)	chr6:147203701-147204020	STXBP5_P1P2	SFARI	TGTGTGCGAGGCCGAGCGG	GTGGAAAGGACGAAACACCGtgtgtgcgaggccgagcggGTTTAAGAGCTAAGCTGGAAACAGC	CCGCTCGGCCTCGCACACA	STXBP5	147203701	147204020	chr6	+	NGG	chr6	147203974	147203974	targeting
chr6:147204002-147204020(+)	chr6:147203701-147204020	STXBP5_P1P2	SFARI	ACAGAGAGCCGGCGACCCC	GTGGAAAGGACGAAACACCGacagagagccggcgaccccGTTTAAGAGCTAAGCTGGAAACAGC	GGGGTCGCCGGCTCTCTGT	STXBP5	147203701	147204020	chr6	+	NGG	chr6	147204002	147204002	targeting
chr12:10673947-10673965(-)	chr12:10673947-10674031	STYK1_P1P2	SFARI	GTAGTGAACGGGGTATGGG	GTGGAAAGGACGAAACACCGgtagtgaacggggtatgggGTTTAAGAGCTAAGCTGGAAACAGC	CCCATACCCCGTTCACTAC	STYK1	10673947	10674031	chr12	-	NGG	chr12	10673947	10673947	targeting
chr12:10673974-10673992(-)	chr12:10673947-10674031	STYK1_P1P2	SFARI	AACCGGAGTGACCAGAGGA	GTGGAAAGGACGAAACACCGaaccggagtgaccagaggaGTTTAAGAGCTAAGCTGGAAACAGC	TCCTCTGGTCACTCCGGTT	STYK1	10673947	10674031	chr12	-	NGG	chr12	10673974	10673974	targeting
chr12:10673978-10673996(-)	chr12:10673947-10674031	STYK1_P1P2	SFARI	CGGAAACCGGAGTGACCAG	GTGGAAAGGACGAAACACCGcggaaaccggagtgaccagGTTTAAGAGCTAAGCTGGAAACAGC	CTGGTCACTCCGGTTTCCG	STYK1	10673947	10674031	chr12	-	NGG	chr12	10673978	10673978	targeting
chr12:10673994-10674012(+)	chr12:10673947-10674031	STYK1_P1P2	SFARI	CCGATGGCACCGGCCCAGT	GTGGAAAGGACGAAACACCGccgatggcaccggcccagtGTTTAAGAGCTAAGCTGGAAACAGC	ACTGGGCCGGTGCCATCGG	STYK1	10673947	10674031	chr12	+	NGG	chr12	10673994	10673994	targeting
chr12:10673997-10674015(+)	chr12:10673947-10674031	STYK1_P1P2	SFARI	ATGGCACCGGCCCAGTCGG	GTGGAAAGGACGAAACACCGatggcaccggcccagtcggGTTTAAGAGCTAAGCTGGAAACAGC	CCGACTGGGCCGGTGCCAT	STYK1	10673947	10674031	chr12	+	NGG	chr12	10673997	10673997	targeting
chr12:10674013-10674031(+)	chr12:10673947-10674031	STYK1_P1P2	SFARI	CGGAGGGGAAATAATGACA	GTGGAAAGGACGAAACACCGcggaggggaaataatgacaGTTTAAGAGCTAAGCTGGAAACAGC	TGTCATTATTTCCCCTCCG	STYK1	10673947	10674031	chr12	+	NGG	chr12	10674013	10674013	targeting
chr14:21383507-21383525(+)	chr14:21383507-21384028	SUPT16H_P1P2	SFARI	GAGCGAGTGCGTGAGAACA	GTGGAAAGGACGAAACACCGgagcgagtgcgtgagaacaGTTTAAGAGCTAAGCTGGAAACAGC	TGTTCTCACGCACTCGCTC	SUPT16H	21383507	21384028	chr14	+	NGG	chr14	21383507	21383507	targeting
chr14:21383542-21383560(+)	chr14:21383507-21384028	SUPT16H_P1P2	SFARI	CAAGACGTGACCACGGAGT	GTGGAAAGGACGAAACACCGcaagacgtgaccacggagtGTTTAAGAGCTAAGCTGGAAACAGC	ACTCCGTGGTCACGTCTTG	SUPT16H	21383507	21384028	chr14	+	NGG	chr14	21383542	21383542	targeting
chr14:21383546-21383564(+)	chr14:21383507-21384028	SUPT16H_P1P2	SFARI	ACGTGACCACGGAGTAGGA	GTGGAAAGGACGAAACACCGacgtgaccacggagtaggaGTTTAAGAGCTAAGCTGGAAACAGC	TCCTACTCCGTGGTCACGT	SUPT16H	21383507	21384028	chr14	+	NGG	chr14	21383546	21383546	targeting
chr14:21383588-21383606(+)	chr14:21383507-21384028	SUPT16H_P1P2	SFARI	GGCGGGAAGAGACTGCGAG	GTGGAAAGGACGAAACACCGggcgggaagagactgcgagGTTTAAGAGCTAAGCTGGAAACAGC	CTCGCAGTCTCTTCCCGCC	SUPT16H	21383507	21384028	chr14	+	NGG	chr14	21383588	21383588	targeting
chr14:21383660-21383678(+)	chr14:21383507-21384028	SUPT16H_P1P2	SFARI	CAGGACAGGGTGAATGCGG	GTGGAAAGGACGAAACACCGcaggacagggtgaatgcggGTTTAAGAGCTAAGCTGGAAACAGC	CCGCATTCACCCTGTCCTG	SUPT16H	21383507	21384028	chr14	+	NGG	chr14	21383660	21383660	targeting
chr14:21384010-21384028(-)	chr14:21383507-21384028	SUPT16H_P1P2	SFARI	CGGGTCATTGGGAGAGTGC	GTGGAAAGGACGAAACACCGcgggtcattgggagagtgcGTTTAAGAGCTAAGCTGGAAACAGC	GCACTCTCCCAATGACCCG	SUPT16H	21383507	21384028	chr14	-	NGG	chr14	21384010	21384010	targeting
chr11:68213562-68213580(-)	chr11:68213562-68213654	SUV420H1_P1P2	Trost,Fu,Zhou,SFARI	GACGCCCGGGAACCGGAGG	GTGGAAAGGACGAAACACCGgacgcccgggaaccggaggGTTTAAGAGCTAAGCTGGAAACAGC	CCTCCGGTTCCCGGGCGTC	SUV420H1	68213562	68213654	chr11	-	NGG	chr11	68213562	68213562	targeting
chr11:68213565-68213583(-)	chr11:68213562-68213654	SUV420H1_P1P2	Trost,Fu,Zhou,SFARI	GAGGACGCCCGGGAACCGG	GTGGAAAGGACGAAACACCGgaggacgcccgggaaccggGTTTAAGAGCTAAGCTGGAAACAGC	CCGGTTCCCGGGCGTCCTC	SUV420H1	68213562	68213654	chr11	-	NGG	chr11	68213565	68213565	targeting
chr11:68213583-68213601(-)	chr11:68213562-68213654	SUV420H1_P1P2	Trost,Fu,Zhou,SFARI	GCAGCGGGGCGATGAGGTG	GTGGAAAGGACGAAACACCGgcagcggggcgatgaggtgGTTTAAGAGCTAAGCTGGAAACAGC	CACCTCATCGCCCCGCTGC	SUV420H1	68213562	68213654	chr11	-	NGG	chr11	68213583	68213583	targeting
chr11:68213588-68213606(-)	chr11:68213562-68213654	SUV420H1_P1P2	Trost,Fu,Zhou,SFARI	GCAGGGCAGCGGGGCGATG	GTGGAAAGGACGAAACACCGgcagggcagcggggcgatgGTTTAAGAGCTAAGCTGGAAACAGC	CATCGCCCCGCTGCCCTGC	SUV420H1	68213562	68213654	chr11	-	NGG	chr11	68213588	68213588	targeting
chr11:68213632-68213650(-)	chr11:68213562-68213654	SUV420H1_P1P2	Trost,Fu,Zhou,SFARI	CCAGGCGGCTCACCGGGGG	GTGGAAAGGACGAAACACCGccaggcggctcaccgggggGTTTAAGAGCTAAGCTGGAAACAGC	CCCCCGGTGAGCCGCCTGG	SUV420H1	68213562	68213654	chr11	-	NGG	chr11	68213632	68213632	targeting
chr11:68213636-68213654(-)	chr11:68213562-68213654	SUV420H1_P1P2	Trost,Fu,Zhou,SFARI	GGGTCCAGGCGGCTCACCG	GTGGAAAGGACGAAACACCGgggtccaggcggctcaccgGTTTAAGAGCTAAGCTGGAAACAGC	CGGTGAGCCGCCTGGACCC	SUV420H1	68213562	68213654	chr11	-	NGG	chr11	68213636	68213636	targeting
chrX:16719618-16719636(-)	chrX:16719618-16719690	SYAP1_P1P2	SFARI	GGAGATGTCCGGAAGTCGG	GTGGAAAGGACGAAACACCGggagatgtccggaagtcggGTTTAAGAGCTAAGCTGGAAACAGC	CCGACTTCCGGACATCTCC	SYAP1	16719618	16719690	chrX	-	NGG	chrX	16719618	16719618	targeting
chrX:16719620-16719638(+)	chrX:16719618-16719690	SYAP1_P1P2	SFARI	GACTTCCGGACATCTCCCT	GTGGAAAGGACGAAACACCGgacttccggacatctccctGTTTAAGAGCTAAGCTGGAAACAGC	AGGGAGATGTCCGGAAGTC	SYAP1	16719618	16719690	chrX	+	NGG	chrX	16719620	16719620	targeting
chrX:16719628-16719646(-)	chrX:16719618-16719690	SYAP1_P1P2	SFARI	CGACTCCCAGGGAGATGTC	GTGGAAAGGACGAAACACCGcgactcccagggagatgtcGTTTAAGAGCTAAGCTGGAAACAGC	GACATCTCCCTGGGAGTCG	SYAP1	16719618	16719690	chrX	-	NGG	chrX	16719628	16719628	targeting
chrX:16719635-16719653(+)	chrX:16719618-16719690	SYAP1_P1P2	SFARI	CCCTGGGAGTCGCGCAGAG	GTGGAAAGGACGAAACACCGccctgggagtcgcgcagagGTTTAAGAGCTAAGCTGGAAACAGC	CTCTGCGCGACTCCCAGGG	SYAP1	16719618	16719690	chrX	+	NGG	chrX	16719635	16719635	targeting
chrX:16719663-16719681(+)	chrX:16719618-16719690	SYAP1_P1P2	SFARI	AGGCAACCAGTGCTCGCTG	GTGGAAAGGACGAAACACCGaggcaaccagtgctcgctgGTTTAAGAGCTAAGCTGGAAACAGC	CAGCGAGCACTGGTTGCCT	SYAP1	16719618	16719690	chrX	+	NGG	chrX	16719663	16719663	targeting
chrX:16719672-16719690(-)	chrX:16719618-16719690	SYAP1_P1P2	SFARI	CAGAGACCGCAGCGAGCAC	GTGGAAAGGACGAAACACCGcagagaccgcagcgagcacGTTTAAGAGCTAAGCTGGAAACAGC	GTGCTCGCTGCGGTCTCTG	SYAP1	16719618	16719690	chrX	-	NGG	chrX	16719672	16719672	targeting
chr8:109644557-109644575(-)	chr8:109644557-109644830	SYBU_P1	SFARI	GAAGCGGCGGGATGAGAGC	GTGGAAAGGACGAAACACCGgaagcggcgggatgagagcGTTTAAGAGCTAAGCTGGAAACAGC	GCTCTCATCCCGCCGCTTC	SYBU	109644557	109644830	chr8	-	NGG	chr8	109644557	109644557	targeting
chr8:109644602-109644620(-)	chr8:109644557-109644830	SYBU_P1	SFARI	CAGTGCGGGCACTGGAGGG	GTGGAAAGGACGAAACACCGcagtgcgggcactggagggGTTTAAGAGCTAAGCTGGAAACAGC	CCCTCCAGTGCCCGCACTG	SYBU	109644557	109644830	chr8	-	NGG	chr8	109644602	109644602	targeting
chr8:109644605-109644623(-)	chr8:109644557-109644830	SYBU_P1	SFARI	GGGCAGTGCGGGCACTGGA	GTGGAAAGGACGAAACACCGgggcagtgcgggcactggaGTTTAAGAGCTAAGCTGGAAACAGC	TCCAGTGCCCGCACTGCCC	SYBU	109644557	109644830	chr8	-	NGG	chr8	109644605	109644605	targeting
chr8:109644707-109644725(+)	chr8:109644557-109644830	SYBU_P1	SFARI	GAGGAGGCACCTGCGAGCA	GTGGAAAGGACGAAACACCGgaggaggcacctgcgagcaGTTTAAGAGCTAAGCTGGAAACAGC	TGCTCGCAGGTGCCTCCTC	SYBU	109644557	109644830	chr8	+	NGG	chr8	109644707	109644707	targeting
chr8:109644714-109644732(+)	chr8:109644557-109644830	SYBU_P1	SFARI	CACCTGCGAGCACGGAGCG	GTGGAAAGGACGAAACACCGcacctgcgagcacggagcgGTTTAAGAGCTAAGCTGGAAACAGC	CGCTCCGTGCTCGCAGGTG	SYBU	109644557	109644830	chr8	+	NGG	chr8	109644714	109644714	targeting
chr8:109644812-109644830(-)	chr8:109644557-109644830	SYBU_P1	SFARI	CGGAGCCCAGAGCAATCGG	GTGGAAAGGACGAAACACCGcggagcccagagcaatcggGTTTAAGAGCTAAGCTGGAAACAGC	CCGATTGCTCTGGGCTCCG	SYBU	109644557	109644830	chr8	-	NGG	chr8	109644812	109644812	targeting
chr8:109648690-109648708(-)	chr8:109648690-109648818	SYBU_P2	SFARI	GAAAACCCCCTGCATACAC	GTGGAAAGGACGAAACACCGgaaaaccccctgcatacacGTTTAAGAGCTAAGCTGGAAACAGC	GTGTATGCAGGGGGTTTTC	SYBU	109648690	109648818	chr8	-	NGG	chr8	109648690	109648690	targeting
chr8:109648745-109648763(-)	chr8:109648690-109648818	SYBU_P2	SFARI	TCACACAGCTGATAGGATT	GTGGAAAGGACGAAACACCGtcacacagctgataggattGTTTAAGAGCTAAGCTGGAAACAGC	AATCCTATCAGCTGTGTGA	SYBU	109648690	109648818	chr8	-	NGG	chr8	109648745	109648745	targeting
chr8:109648765-109648783(+)	chr8:109648690-109648818	SYBU_P2	SFARI	CAAGAGCTGCTGTCTCTCT	GTGGAAAGGACGAAACACCGcaagagctgctgtctctctGTTTAAGAGCTAAGCTGGAAACAGC	AGAGAGACAGCAGCTCTTG	SYBU	109648690	109648818	chr8	+	NGG	chr8	109648765	109648765	targeting
chr8:109648780-109648798(+)	chr8:109648690-109648818	SYBU_P2	SFARI	CTCTCGGTGACCTAATGTT	GTGGAAAGGACGAAACACCGctctcggtgacctaatgttGTTTAAGAGCTAAGCTGGAAACAGC	AACATTAGGTCACCGAGAG	SYBU	109648690	109648818	chr8	+	NGG	chr8	109648780	109648780	targeting
chr8:109648793-109648811(-)	chr8:109648690-109648818	SYBU_P2	SFARI	GTGCAGATCACCCAACATT	GTGGAAAGGACGAAACACCGgtgcagatcacccaacattGTTTAAGAGCTAAGCTGGAAACAGC	AATGTTGGGTGATCTGCAC	SYBU	109648690	109648818	chr8	-	NGG	chr8	109648793	109648793	targeting
chr8:109648800-109648818(+)	chr8:109648690-109648818	SYBU_P2	SFARI	GGTGATCTGCACAGCAACA	GTGGAAAGGACGAAACACCGggtgatctgcacagcaacaGTTTAAGAGCTAAGCTGGAAACAGC	TGTTGCTGTGCAGATCACC	SYBU	109648690	109648818	chr8	+	NGG	chr8	109648800	109648800	targeting
chr10:133565489-133565507(-)	chr10:133565489-133565577	SYCE1_P1P2	SFARI	CGAAGGCCGAGCCCACCGC	GTGGAAAGGACGAAACACCGcgaaggccgagcccaccgcGTTTAAGAGCTAAGCTGGAAACAGC	GCGGTGGGCTCGGCCTTCG	SYCE1	133565489	133565577	chr10	-	NGG	chr10	133565489	133565489	targeting
chr10:133565505-133565523(-)	chr10:133565489-133565577	SYCE1_P1P2	SFARI	GGGAGGTCCCTGACATCGA	GTGGAAAGGACGAAACACCGgggaggtccctgacatcgaGTTTAAGAGCTAAGCTGGAAACAGC	TCGATGTCAGGGACCTCCC	SYCE1	133565489	133565577	chr10	-	NGG	chr10	133565505	133565505	targeting
chr10:133565524-133565542(-)	chr10:133565489-133565577	SYCE1_P1P2	SFARI	GAGCTGAGAGGAAATGGCG	GTGGAAAGGACGAAACACCGgagctgagaggaaatggcgGTTTAAGAGCTAAGCTGGAAACAGC	CGCCATTTCCTCTCAGCTC	SYCE1	133565489	133565577	chr10	-	NGG	chr10	133565524	133565524	targeting
chr10:133565535-133565553(-)	chr10:133565489-133565577	SYCE1_P1P2	SFARI	CCCTCGCTGGCGAGCTGAG	GTGGAAAGGACGAAACACCGccctcgctggcgagctgagGTTTAAGAGCTAAGCTGGAAACAGC	CTCAGCTCGCCAGCGAGGG	SYCE1	133565489	133565577	chr10	-	NGG	chr10	133565535	133565535	targeting
chr10:133565545-133565563(+)	chr10:133565489-133565577	SYCE1_P1P2	SFARI	CAGCGAGGGTGCCTCGGGA	GTGGAAAGGACGAAACACCGcagcgagggtgcctcgggaGTTTAAGAGCTAAGCTGGAAACAGC	TCCCGAGGCACCCTCGCTG	SYCE1	133565489	133565577	chr10	+	NGG	chr10	133565545	133565545	targeting
chr10:133565559-133565577(-)	chr10:133565489-133565577	SYCE1_P1P2	SFARI	CACTGGAGGCTCCCTCCCG	GTGGAAAGGACGAAACACCGcactggaggctccctcccgGTTTAAGAGCTAAGCTGGAAACAGC	CGGGAGGGAGCCTCCAGTG	SYCE1	133565489	133565577	chr10	-	NGG	chr10	133565559	133565559	targeting
chr9:90801786-90801804(+)	chr9:90801786-90802170	SYK_P1	Fu	TGAGGAAGAGCCGCGGGCC	GTGGAAAGGACGAAACACCGtgaggaagagccgcgggccGTTTAAGAGCTAAGCTGGAAACAGC	GGCCCGCGGCTCTTCCTCA	SYK	90801786	90802170	chr9	+	NGG	chr9	90801786	90801786	targeting
chr9:90801872-90801890(-)	chr9:90801786-90802170	SYK_P1	Fu	CGCCAGGTGAGGCGAGGGC	GTGGAAAGGACGAAACACCGcgccaggtgaggcgagggcGTTTAAGAGCTAAGCTGGAAACAGC	GCCCTCGCCTCACCTGGCG	SYK	90801786	90802170	chr9	-	NGG	chr9	90801872	90801872	targeting
chr9:90801882-90801900(+)	chr9:90801786-90802170	SYK_P1	Fu	CACCTGGCGCAGGTAGGTG	GTGGAAAGGACGAAACACCGcacctggcgcaggtaggtgGTTTAAGAGCTAAGCTGGAAACAGC	CACCTACCTGCGCCAGGTG	SYK	90801786	90802170	chr9	+	NGG	chr9	90801882	90801882	targeting
chr9:90801913-90801931(-)	chr9:90801786-90802170	SYK_P1	Fu	GAAAGTCCCGGCCGGGTAG	GTGGAAAGGACGAAACACCGgaaagtcccggccgggtagGTTTAAGAGCTAAGCTGGAAACAGC	CTACCCGGCCGGGACTTTC	SYK	90801786	90802170	chr9	-	NGG	chr9	90801913	90801913	targeting
chr9:90802142-90802160(+)	chr9:90801786-90802170	SYK_P1	Fu	ACCGTGCGGAAAGTGACCC	GTGGAAAGGACGAAACACCGaccgtgcggaaagtgacccGTTTAAGAGCTAAGCTGGAAACAGC	GGGTCACTTTCCGCACGGT	SYK	90801786	90802170	chr9	+	NGG	chr9	90802142	90802142	targeting
chr9:90802152-90802170(+)	chr9:90801786-90802170	SYK_P1	Fu	AAGTGACCCGGGCACCCCA	GTGGAAAGGACGAAACACCGaagtgacccgggcaccccaGTTTAAGAGCTAAGCTGGAAACAGC	TGGGGTGCCCGGGTCACTT	SYK	90801786	90802170	chr9	+	NGG	chr9	90802152	90802152	targeting
chr9:90827443-90827461(-)	chr9:90827443-90827713	SYK_P2	Fu	CAGAGAGAAAGCACAAGAC	GTGGAAAGGACGAAACACCGcagagagaaagcacaagacGTTTAAGAGCTAAGCTGGAAACAGC	GTCTTGTGCTTTCTCTCTG	SYK	90827443	90827713	chr9	-	NGG	chr9	90827443	90827443	targeting
chr9:90827520-90827538(-)	chr9:90827443-90827713	SYK_P2	Fu	GCTGGGCAGTATAGAATGT	GTGGAAAGGACGAAACACCGgctgggcagtatagaatgtGTTTAAGAGCTAAGCTGGAAACAGC	ACATTCTATACTGCCCAGC	SYK	90827443	90827713	chr9	-	NGG	chr9	90827520	90827520	targeting
chr9:90827621-90827639(-)	chr9:90827443-90827713	SYK_P2	Fu	ATGCGCAGAGCCTGAGGTT	GTGGAAAGGACGAAACACCGatgcgcagagcctgaggttGTTTAAGAGCTAAGCTGGAAACAGC	AACCTCAGGCTCTGCGCAT	SYK	90827443	90827713	chr9	-	NGG	chr9	90827621	90827621	targeting
chr9:90827625-90827643(+)	chr9:90827443-90827713	SYK_P2	Fu	TCAGGCTCTGCGCATCTGT	GTGGAAAGGACGAAACACCGtcaggctctgcgcatctgtGTTTAAGAGCTAAGCTGGAAACAGC	ACAGATGCGCAGAGCCTGA	SYK	90827443	90827713	chr9	+	NGG	chr9	90827625	90827625	targeting
chr9:90827639-90827657(+)	chr9:90827443-90827713	SYK_P2	Fu	TCTGTGGGTGTCTGTAGGA	GTGGAAAGGACGAAACACCGtctgtgggtgtctgtaggaGTTTAAGAGCTAAGCTGGAAACAGC	TCCTACAGACACCCACAGA	SYK	90827443	90827713	chr9	+	NGG	chr9	90827639	90827639	targeting
chr9:90827695-90827713(-)	chr9:90827443-90827713	SYK_P2	Fu	AATGTTAGCGGCAGAGGAG	GTGGAAAGGACGAAACACCGaatgttagcggcagaggagGTTTAAGAGCTAAGCTGGAAACAGC	CTCCTCTGCCGCTAACATT	SYK	90827443	90827713	chr9	-	NGG	chr9	90827695	90827695	targeting
chrX:47619464-47619482(-)	chrX:47619464-47619866	SYN1_P1P2	SFARI	GCGGTCAAGCAGACCACGG	GTGGAAAGGACGAAACACCGgcggtcaagcagaccacggGTTTAAGAGCTAAGCTGGAAACAGC	CCGTGGTCTGCTTGACCGC	SYN1	47619464	47619866	chrX	-	NGG	chrX	47619464	47619464	targeting
chrX:47619467-47619485(-)	chrX:47619464-47619866	SYN1_P1P2	SFARI	AACGCGGTCAAGCAGACCA	GTGGAAAGGACGAAACACCGaacgcggtcaagcagaccaGTTTAAGAGCTAAGCTGGAAACAGC	TGGTCTGCTTGACCGCGTT	SYN1	47619464	47619866	chrX	-	NGG	chrX	47619467	47619467	targeting
chrX:47619709-47619727(+)	chrX:47619464-47619866	SYN1_P1P2	SFARI	CGGCGCCGCAGGTAGTTCA	GTGGAAAGGACGAAACACCGcggcgccgcaggtagttcaGTTTAAGAGCTAAGCTGGAAACAGC	TGAACTACCTGCGGCGCCG	SYN1	47619464	47619866	chrX	+	NGG	chrX	47619709	47619709	targeting
chrX:47619802-47619820(+)	chrX:47619464-47619866	SYN1_P1P2	SFARI	GGAGCACAGCTGCGCTCTC	GTGGAAAGGACGAAACACCGggagcacagctgcgctctcGTTTAAGAGCTAAGCTGGAAACAGC	GAGAGCGCAGCTGTGCTCC	SYN1	47619464	47619866	chrX	+	NGG	chrX	47619802	47619802	targeting
chrX:47619840-47619858(+)	chrX:47619464-47619866	SYN1_P1P2	SFARI	CGCTGCCCACCGCAGACTG	GTGGAAAGGACGAAACACCGcgctgcccaccgcagactgGTTTAAGAGCTAAGCTGGAAACAGC	CAGTCTGCGGTGGGCAGCG	SYN1	47619464	47619866	chrX	+	NGG	chrX	47619840	47619840	targeting
chrX:47619848-47619866(-)	chrX:47619464-47619866	SYN1_P1P2	SFARI	CGCTGCCTCAGTCTGCGGT	GTGGAAAGGACGAAACACCGcgctgcctcagtctgcggtGTTTAAGAGCTAAGCTGGAAACAGC	ACCGCAGACTGAGGCAGCG	SYN1	47619464	47619866	chrX	-	NGG	chrX	47619848	47619848	targeting
chr6:85643107-85643125(-)	chr6:85643107-85643313	SYNCRIP_P1P2	Trost,Fu,SFARI	GGCGGACAGAGGCTAGTGG	GTGGAAAGGACGAAACACCGggcggacagaggctagtggGTTTAAGAGCTAAGCTGGAAACAGC	CCACTAGCCTCTGTCCGCC	SYNCRIP	85643107	85643313	chr6	-	NGG	chr6	85643107	85643107	targeting
chr6:85643221-85643239(-)	chr6:85643107-85643313	SYNCRIP_P1P2	Trost,Fu,SFARI	GGAGCGTGCGAGCCAGAAG	GTGGAAAGGACGAAACACCGggagcgtgcgagccagaagGTTTAAGAGCTAAGCTGGAAACAGC	CTTCTGGCTCGCACGCTCC	SYNCRIP	85643107	85643313	chr6	-	NGG	chr6	85643221	85643221	targeting
chr6:85643276-85643294(-)	chr6:85643107-85643313	SYNCRIP_P1P2	Trost,Fu,SFARI	CGGCAGGGACTGGGGGACC	GTGGAAAGGACGAAACACCGcggcagggactgggggaccGTTTAAGAGCTAAGCTGGAAACAGC	GGTCCCCCAGTCCCTGCCG	SYNCRIP	85643107	85643313	chr6	-	NGG	chr6	85643276	85643276	targeting
chr6:85643285-85643303(-)	chr6:85643107-85643313	SYNCRIP_P1P2	Trost,Fu,SFARI	GAGCCGACTCGGCAGGGAC	GTGGAAAGGACGAAACACCGgagccgactcggcagggacGTTTAAGAGCTAAGCTGGAAACAGC	GTCCCTGCCGAGTCGGCTC	SYNCRIP	85643107	85643313	chr6	-	NGG	chr6	85643285	85643285	targeting
chr6:85643290-85643308(-)	chr6:85643107-85643313	SYNCRIP_P1P2	Trost,Fu,SFARI	GAGAGGAGCCGACTCGGCA	GTGGAAAGGACGAAACACCGgagaggagccgactcggcaGTTTAAGAGCTAAGCTGGAAACAGC	TGCCGAGTCGGCTCCTCTC	SYNCRIP	85643107	85643313	chr6	-	NGG	chr6	85643290	85643290	targeting
chr6:85643295-85643313(-)	chr6:85643107-85643313	SYNCRIP_P1P2	Trost,Fu,SFARI	AGAAAGAGAGGAGCCGACT	GTGGAAAGGACGAAACACCGagaaagagaggagccgactGTTTAAGAGCTAAGCTGGAAACAGC	AGTCGGCTCCTCTCTTTCT	SYNCRIP	85643107	85643313	chr6	-	NGG	chr6	85643295	85643295	targeting
chr6:152637174-152637192(+)	chr6:152637174-152637399	SYNE1_ENST00000265368.4,ENST00000367255.5,ENST00000448038.1	Tuncay,SFARI	CGCAGGCTTCCCTACCTCC	GTGGAAAGGACGAAACACCGcgcaggcttccctacctccGTTTAAGAGCTAAGCTGGAAACAGC	GGAGGTAGGGAAGCCTGCG	SYNE1	152637174	152637399	chr6	+	NGG	chr6	152637174	152637174	targeting
chr6:152637191-152637209(-)	chr6:152637174-152637399	SYNE1_ENST00000265368.4,ENST00000367255.5,ENST00000448038.1	Tuncay,SFARI	AAGGCCGTGCATCTCCAGG	GTGGAAAGGACGAAACACCGaaggccgtgcatctccaggGTTTAAGAGCTAAGCTGGAAACAGC	CCTGGAGATGCACGGCCTT	SYNE1	152637174	152637399	chr6	-	NGG	chr6	152637191	152637191	targeting
chr6:152637278-152637296(+)	chr6:152637174-152637399	SYNE1_ENST00000265368.4,ENST00000367255.5,ENST00000448038.1	Tuncay,SFARI	ACCTCCCGGGGGTCGAGGT	GTGGAAAGGACGAAACACCGacctcccgggggtcgaggtGTTTAAGAGCTAAGCTGGAAACAGC	ACCTCGACCCCCGGGAGGT	SYNE1	152637174	152637399	chr6	+	NGG	chr6	152637278	152637278	targeting
chr6:152637335-152637353(-)	chr6:152637174-152637399	SYNE1_ENST00000265368.4,ENST00000367255.5,ENST00000448038.1	Tuncay,SFARI	CAGCTCCTCCAGGCAGCGG	GTGGAAAGGACGAAACACCGcagctcctccaggcagcggGTTTAAGAGCTAAGCTGGAAACAGC	CCGCTGCCTGGAGGAGCTG	SYNE1	152637174	152637399	chr6	-	NGG	chr6	152637335	152637335	targeting
chr6:152637367-152637385(-)	chr6:152637174-152637399	SYNE1_ENST00000265368.4,ENST00000367255.5,ENST00000448038.1	Tuncay,SFARI	ACCGTGGGCAAAAGTTAGC	GTGGAAAGGACGAAACACCGaccgtgggcaaaagttagcGTTTAAGAGCTAAGCTGGAAACAGC	GCTAACTTTTGCCCACGGT	SYNE1	152637174	152637399	chr6	-	NGG	chr6	152637367	152637367	targeting
chr6:152637381-152637399(-)	chr6:152637174-152637399	SYNE1_ENST00000265368.4,ENST00000367255.5,ENST00000448038.1	Tuncay,SFARI	CCCGGGCAGTGGAAACCGT	GTGGAAAGGACGAAACACCGcccgggcagtggaaaccgtGTTTAAGAGCTAAGCTGGAAACAGC	ACGGTTTCCACTGCCCGGG	SYNE1	152637174	152637399	chr6	-	NGG	chr6	152637381	152637381	targeting
chr6:152636703-152636721(+)	chr6:152636703-152637033	SYNE1_ENST00000423061.1	Tuncay,SFARI	TCTCTGCGCCCAGGCTCGG	GTGGAAAGGACGAAACACCGtctctgcgcccaggctcggGTTTAAGAGCTAAGCTGGAAACAGC	CCGAGCCTGGGCGCAGAGA	SYNE1	152636703	152637033	chr6	+	NGG	chr6	152636703	152636703	targeting
chr6:152636934-152636952(+)	chr6:152636703-152637033	SYNE1_ENST00000423061.1	Tuncay,SFARI	CGCGACCGGTTCCTCCTCC	GTGGAAAGGACGAAACACCGcgcgaccggttcctcctccGTTTAAGAGCTAAGCTGGAAACAGC	GGAGGAGGAACCGGTCGCG	SYNE1	152636703	152637033	chr6	+	NGG	chr6	152636934	152636934	targeting
chr6:152636947-152636965(+)	chr6:152636703-152637033	SYNE1_ENST00000423061.1	Tuncay,SFARI	TCCTCCCGGCTGCTCGCTG	GTGGAAAGGACGAAACACCGtcctcccggctgctcgctgGTTTAAGAGCTAAGCTGGAAACAGC	CAGCGAGCAGCCGGGAGGA	SYNE1	152636703	152637033	chr6	+	NGG	chr6	152636947	152636947	targeting
chr6:152636951-152636969(-)	chr6:152636703-152637033	SYNE1_ENST00000423061.1	Tuncay,SFARI	CCCCCAGCGAGCAGCCGGG	GTGGAAAGGACGAAACACCGcccccagcgagcagccgggGTTTAAGAGCTAAGCTGGAAACAGC	CCCGGCTGCTCGCTGGGGG	SYNE1	152636703	152637033	chr6	-	NGG	chr6	152636951	152636951	targeting
chr6:152636995-152637013(-)	chr6:152636703-152637033	SYNE1_ENST00000423061.1	Tuncay,SFARI	AGGAGCAGTAGATGCGTGG	GTGGAAAGGACGAAACACCGaggagcagtagatgcgtggGTTTAAGAGCTAAGCTGGAAACAGC	CCACGCATCTACTGCTCCT	SYNE1	152636703	152637033	chr6	-	NGG	chr6	152636995	152636995	targeting
chr6:152637015-152637033(+)	chr6:152636703-152637033	SYNE1_ENST00000423061.1	Tuncay,SFARI	TCGGGAAGGAAGGTCGCCC	GTGGAAAGGACGAAACACCGtcgggaaggaaggtcgcccGTTTAAGAGCTAAGCTGGAAACAGC	GGGCGACCTTCCTTCCCGA	SYNE1	152636703	152637033	chr6	+	NGG	chr6	152637015	152637015	targeting
chr6:152380289-152380308(-)	chr6:152380279-152380779	SYNE1-AS1	Tuncay	TTTATAATGCCCTGATTCA	GTGGAAAGGACGAAACACCGtttataatgccctgattcaGTTTAAGAGCTAAGCTGGAAACAGC	TGAATCAGGGCATTATAAA	SYNE1-AS1	152380279	152380779	chr6	-	NGG	chr6	152380289	152380289	targeting
chr6:152380348-152380367(+)	chr6:152380279-152380779	SYNE1-AS1	Tuncay	AGTGAAAGAAACGAAGAAG	GTGGAAAGGACGAAACACCGagtgaaagaaacgaagaagGTTTAAGAGCTAAGCTGGAAACAGC	CTTCTTCGTTTCTTTCACT	SYNE1-AS1	152380279	152380779	chr6	+	NGG	chr6	152380348	152380348	targeting
chr6:152380384-152380403(+)	chr6:152380279-152380779	SYNE1-AS1	Tuncay	ATTCTTCGGTCTCCCTTGT	GTGGAAAGGACGAAACACCGattcttcggtctcccttgtGTTTAAGAGCTAAGCTGGAAACAGC	ACAAGGGAGACCGAAGAAT	SYNE1-AS1	152380279	152380779	chr6	+	NGG	chr6	152380384	152380384	targeting
chr6:152380460-152380479(+)	chr6:152380279-152380779	SYNE1-AS1	Tuncay	AGTCTCGGGAAGGTGACCA	GTGGAAAGGACGAAACACCGagtctcgggaaggtgaccaGTTTAAGAGCTAAGCTGGAAACAGC	TGGTCACCTTCCCGAGACT	SYNE1-AS1	152380279	152380779	chr6	+	NGG	chr6	152380460	152380460	targeting
chr6:152380487-152380506(+)	chr6:152380279-152380779	SYNE1-AS1	Tuncay	GACGTAGAGTTCTGTTAAC	GTGGAAAGGACGAAACACCGgacgtagagttctgttaacGTTTAAGAGCTAAGCTGGAAACAGC	GTTAACAGAACTCTACGTC	SYNE1-AS1	152380279	152380779	chr6	+	NGG	chr6	152380487	152380487	targeting
chr6:152380536-152380555(-)	chr6:152380279-152380779	SYNE1-AS1	Tuncay	CGATTAGCTCTCCTCTGTG	GTGGAAAGGACGAAACACCGcgattagctctcctctgtgGTTTAAGAGCTAAGCTGGAAACAGC	CACAGAGGAGAGCTAATCG	SYNE1-AS1	152380279	152380779	chr6	-	NGG	chr6	152380536	152380536	targeting
chr6:152380592-152380611(-)	chr6:152380279-152380779	SYNE1-AS1	Tuncay	TAGCCTTAAAAGACTCACT	GTGGAAAGGACGAAACACCGtagccttaaaagactcactGTTTAAGAGCTAAGCTGGAAACAGC	AGTGAGTCTTTTAAGGCTA	SYNE1-AS1	152380279	152380779	chr6	-	NGG	chr6	152380592	152380592	targeting
chr6:152380675-152380694(+)	chr6:152380279-152380779	SYNE1-AS1	Tuncay	TATTTATGCCCCTGCCCAC	GTGGAAAGGACGAAACACCGtatttatgcccctgcccacGTTTAAGAGCTAAGCTGGAAACAGC	GTGGGCAGGGGCATAAATA	SYNE1-AS1	152380279	152380779	chr6	+	NGG	chr6	152380675	152380675	targeting
chr6:152380700-152380719(-)	chr6:152380279-152380779	SYNE1-AS1	Tuncay	AGCCATTCAGTCTGAAAAA	GTGGAAAGGACGAAACACCGagccattcagtctgaaaaaGTTTAAGAGCTAAGCTGGAAACAGC	TTTTTCAGACTGAATGGCT	SYNE1-AS1	152380279	152380779	chr6	-	NGG	chr6	152380700	152380700	targeting
chr6:152380729-152380748(+)	chr6:152380279-152380779	SYNE1-AS1	Tuncay	TTACAGACTCTTACACCAT	GTGGAAAGGACGAAACACCGttacagactcttacaccatGTTTAAGAGCTAAGCTGGAAACAGC	ATGGTGTAAGAGTCTGTAA	SYNE1-AS1	152380279	152380779	chr6	+	NGG	chr6	152380729	152380729	targeting
chr14:95475670-95475688(-)	chr14:95475670-95475810	SYNE3_ENST00000334258.5,ENST00000557275.1	Abdi	GGGAGACCGAGGTATGCAG	GTGGAAAGGACGAAACACCGgggagaccgaggtatgcagGTTTAAGAGCTAAGCTGGAAACAGC	CTGCATACCTCGGTCTCCC	SYNE3	95475670	95475810	chr14	-	NGG	chr14	95475670	95475670	targeting
