## Supplementary Tables for "Systematic CRISPRi perturbation of 1,408 autism risk genes maps multilevel transcriptional convergence in human cortical neurons" (part 3 of 3)

### Sheet: Table S1 (continued)
Table S1. Summary of sgRNAs used in this study.
chr14:95475761-95475779(-)	chr14:95475670-95475810	SYNE3_ENST00000334258.5,ENST00000557275.1	Abdi	GATGCCCAGGCATGGATGA	GTGGAAAGGACGAAACACCGgatgcccaggcatggatgaGTTTAAGAGCTAAGCTGGAAACAGC	TCATCCATGCCTGGGCATC	SYNE3	95475670	95475810	chr14	-	NGG	chr14	95475761	95475761	targeting
chr14:95475782-95475800(-)	chr14:95475670-95475810	SYNE3_ENST00000334258.5,ENST00000557275.1	Abdi	GACTTTGACAGGAGCGTGG	GTGGAAAGGACGAAACACCGgactttgacaggagcgtggGTTTAAGAGCTAAGCTGGAAACAGC	CCACGCTCCTGTCAAAGTC	SYNE3	95475670	95475810	chr14	-	NGG	chr14	95475782	95475782	targeting
chr14:95475785-95475803(-)	chr14:95475670-95475810	SYNE3_ENST00000334258.5,ENST00000557275.1	Abdi	GACGACTTTGACAGGAGCG	GTGGAAAGGACGAAACACCGgacgactttgacaggagcgGTTTAAGAGCTAAGCTGGAAACAGC	CGCTCCTGTCAAAGTCGTC	SYNE3	95475670	95475810	chr14	-	NGG	chr14	95475785	95475785	targeting
chr14:95475788-95475806(+)	chr14:95475670-95475810	SYNE3_ENST00000334258.5,ENST00000557275.1	Abdi	TCCTGTCAAAGTCGTCCTG	GTGGAAAGGACGAAACACCGtcctgtcaaagtcgtcctgGTTTAAGAGCTAAGCTGGAAACAGC	CAGGACGACTTTGACAGGA	SYNE3	95475670	95475810	chr14	+	NGG	chr14	95475788	95475788	targeting
chr14:95475792-95475810(-)	chr14:95475670-95475810	SYNE3_ENST00000334258.5,ENST00000557275.1	Abdi	GCCCCAGGACGACTTTGAC	GTGGAAAGGACGAAACACCGgccccaggacgactttgacGTTTAAGAGCTAAGCTGGAAACAGC	GTCAAAGTCGTCCTGGGGC	SYNE3	95475670	95475810	chr14	-	NGG	chr14	95475792	95475792	targeting
chr6:33420064-33420082(-)	chr6:33420064-33420514	SYNGAP1_P1P2	Zhou,Trost,Fu,SFARI	GCGGCAGCCGAGAGAGAGG	GTGGAAAGGACGAAACACCGgcggcagccgagagagaggGTTTAAGAGCTAAGCTGGAAACAGC	CCTCTCTCTCGGCTGCCGC	SYNGAP1	33420064	33420514	chr6	-	NGG	chr6	33420064	33420064	targeting
chr6:33420082-33420100(-)	chr6:33420064-33420514	SYNGAP1_P1P2	Zhou,Trost,Fu,SFARI	TAAGAGCCAACGGCAGCAG	GTGGAAAGGACGAAACACCGtaagagccaacggcagcagGTTTAAGAGCTAAGCTGGAAACAGC	CTGCTGCCGTTGGCTCTTA	SYNGAP1	33420064	33420514	chr6	-	NGG	chr6	33420082	33420082	targeting
chr6:33420311-33420329(+)	chr6:33420064-33420514	SYNGAP1_P1P2	Zhou,Trost,Fu,SFARI	TGTCCTATGCCCCCTTCAG	GTGGAAAGGACGAAACACCGtgtcctatgcccccttcagGTTTAAGAGCTAAGCTGGAAACAGC	CTGAAGGGGGCATAGGACA	SYNGAP1	33420064	33420514	chr6	+	NGG	chr6	33420311	33420311	targeting
chr6:33420321-33420339(+)	chr6:33420064-33420514	SYNGAP1_P1P2	Zhou,Trost,Fu,SFARI	CCCCTTCAGAGGTACGTGG	GTGGAAAGGACGAAACACCGccccttcagaggtacgtggGTTTAAGAGCTAAGCTGGAAACAGC	CCACGTACCTCTGAAGGGG	SYNGAP1	33420064	33420514	chr6	+	NGG	chr6	33420321	33420321	targeting
chr6:33420356-33420374(+)	chr6:33420064-33420514	SYNGAP1_P1P2	Zhou,Trost,Fu,SFARI	GCCATATGGGGGGCAACAG	GTGGAAAGGACGAAACACCGgccatatggggggcaacagGTTTAAGAGCTAAGCTGGAAACAGC	CTGTTGCCCCCCATATGGC	SYNGAP1	33420064	33420514	chr6	+	NGG	chr6	33420356	33420356	targeting
chr6:33420496-33420514(+)	chr6:33420064-33420514	SYNGAP1_P1P2	Zhou,Trost,Fu,SFARI	GAGGGATAGGGGTAGATAA	GTGGAAAGGACGAAACACCGgagggataggggtagataaGTTTAAGAGCTAAGCTGGAAACAGC	TTATCTACCCCTATCCCTC	SYNGAP1	33420064	33420514	chr6	+	NGG	chr6	33420496	33420496	targeting
chr21:32727758-32727776(+)	chr21:32727758-32727918	SYNJ1_P1P2	SFARI	CGGCACCCCGCACAACCAG	GTGGAAAGGACGAAACACCGcggcaccccgcacaaccagGTTTAAGAGCTAAGCTGGAAACAGC	CTGGTTGTGCGGGGTGCCG	SYNJ1	32727758	32727918	chr21	+	NGG	chr21	32727758	32727758	targeting
chr21:32727832-32727850(-)	chr21:32727758-32727918	SYNJ1_P1P2	SFARI	CGTCAGCGGGAGCGGTGAG	GTGGAAAGGACGAAACACCGcgtcagcgggagcggtgagGTTTAAGAGCTAAGCTGGAAACAGC	CTCACCGCTCCCGCTGACG	SYNJ1	32727758	32727918	chr21	-	NGG	chr21	32727832	32727832	targeting
chr21:32727838-32727856(+)	chr21:32727758-32727918	SYNJ1_P1P2	SFARI	GCTCCCGCTGACGCTGCGG	GTGGAAAGGACGAAACACCGgctcccgctgacgctgcggGTTTAAGAGCTAAGCTGGAAACAGC	CCGCAGCGTCAGCGGGAGC	SYNJ1	32727758	32727918	chr21	+	NGG	chr21	32727838	32727838	targeting
chr21:32727845-32727863(-)	chr21:32727758-32727918	SYNJ1_P1P2	SFARI	TCTGCCTCCGCAGCGTCAG	GTGGAAAGGACGAAACACCGtctgcctccgcagcgtcagGTTTAAGAGCTAAGCTGGAAACAGC	CTGACGCTGCGGAGGCAGA	SYNJ1	32727758	32727918	chr21	-	NGG	chr21	32727845	32727845	targeting
chr21:32727854-32727872(+)	chr21:32727758-32727918	SYNJ1_P1P2	SFARI	CGGAGGCAGAGACTGGTCT	GTGGAAAGGACGAAACACCGcggaggcagagactggtctGTTTAAGAGCTAAGCTGGAAACAGC	AGACCAGTCTCTGCCTCCG	SYNJ1	32727758	32727918	chr21	+	NGG	chr21	32727854	32727854	targeting
chr21:32727900-32727918(-)	chr21:32727758-32727918	SYNJ1_P1P2	SFARI	CTGCTGCGGCCAGACCCAC	GTGGAAAGGACGAAACACCGctgctgcggccagacccacGTTTAAGAGCTAAGCTGGAAACAGC	GTGGGTCTGGCCGCAGCAG	SYNJ1	32727758	32727918	chr21	-	NGG	chr21	32727900	32727900	targeting
chrX:49200084-49200102(+)	chrX:49200084-49200220	SYP_P1P2	SFARI	GGCCTGAGCGACCCGGCCT	GTGGAAAGGACGAAACACCGggcctgagcgacccggcctGTTTAAGAGCTAAGCTGGAAACAGC	AGGCCGGGTCGCTCAGGCC	SYP	49200084	49200220	chrX	+	NGG	chrX	49200084	49200084	targeting
chrX:49200114-49200132(+)	chrX:49200084-49200220	SYP_P1P2	SFARI	CGGCGGCGGGCTCTGTCCA	GTGGAAAGGACGAAACACCGcggcggcgggctctgtccaGTTTAAGAGCTAAGCTGGAAACAGC	TGGACAGAGCCCGCCGCCG	SYP	49200084	49200220	chrX	+	NGG	chrX	49200114	49200114	targeting
chrX:49200133-49200151(-)	chrX:49200084-49200220	SYP_P1P2	SFARI	GGTACGCGCTCCAGCACCG	GTGGAAAGGACGAAACACCGggtacgcgctccagcaccgGTTTAAGAGCTAAGCTGGAAACAGC	CGGTGCTGGAGCGCGTACC	SYP	49200084	49200220	chrX	-	NGG	chrX	49200133	49200133	targeting
chrX:49200153-49200171(-)	chrX:49200084-49200220	SYP_P1P2	SFARI	GACATGGACGTGGTGAATC	GTGGAAAGGACGAAACACCGgacatggacgtggtgaatcGTTTAAGAGCTAAGCTGGAAACAGC	GATTCACCACGTCCATGTC	SYP	49200084	49200220	chrX	-	NGG	chrX	49200153	49200153	targeting
chrX:49200162-49200180(-)	chrX:49200084-49200220	SYP_P1P2	SFARI	CTGCTGGCGGACATGGACG	GTGGAAAGGACGAAACACCGctgctggcggacatggacgGTTTAAGAGCTAAGCTGGAAACAGC	CGTCCATGTCCGCCAGCAG	SYP	49200084	49200220	chrX	-	NGG	chrX	49200162	49200162	targeting
chrX:49200202-49200220(+)	chrX:49200084-49200220	SYP_P1P2	SFARI	CGGGAGGCTCGGCTAGCAA	GTGGAAAGGACGAAACACCGcgggaggctcggctagcaaGTTTAAGAGCTAAGCTGGAAACAGC	TTGCTAGCCGAGCCTCCCG	SYP	49200084	49200220	chrX	+	NGG	chrX	49200202	49200202	targeting
chr12:78864808-78864826(+)	chr12:78864808-78865127	SYT1_P1	Trost,Fu,SFARI	CGGCAGCAGCAGTTAGCAG	GTGGAAAGGACGAAACACCGcggcagcagcagttagcagGTTTAAGAGCTAAGCTGGAAACAGC	CTGCTAACTGCTGCTGCCG	SYT1	78864808	78865127	chr12	+	NGG	chr12	78864808	78864808	targeting
chr12:78864818-78864836(+)	chr12:78864808-78865127	SYT1_P1	Trost,Fu,SFARI	AGTTAGCAGCGGCAACTTG	GTGGAAAGGACGAAACACCGagttagcagcggcaacttgGTTTAAGAGCTAAGCTGGAAACAGC	CAAGTTGCCGCTGCTAACT	SYT1	78864808	78865127	chr12	+	NGG	chr12	78864818	78864818	targeting
chr12:78864842-78864860(+)	chr12:78864808-78865127	SYT1_P1	Trost,Fu,SFARI	GCACCCCGGGCAAGTCCCC	GTGGAAAGGACGAAACACCGgcaccccgggcaagtccccGTTTAAGAGCTAAGCTGGAAACAGC	GGGGACTTGCCCGGGGTGC	SYT1	78864808	78865127	chr12	+	NGG	chr12	78864842	78864842	targeting
chr12:78864846-78864864(+)	chr12:78864808-78865127	SYT1_P1	Trost,Fu,SFARI	CCCGGGCAAGTCCCCAGGG	GTGGAAAGGACGAAACACCGcccgggcaagtccccagggGTTTAAGAGCTAAGCTGGAAACAGC	CCCTGGGGACTTGCCCGGG	SYT1	78864808	78865127	chr12	+	NGG	chr12	78864846	78864846	targeting
chr12:78864850-78864868(-)	chr12:78864808-78865127	SYT1_P1	Trost,Fu,SFARI	ACCACCCTGGGGACTTGCC	GTGGAAAGGACGAAACACCGaccaccctggggacttgccGTTTAAGAGCTAAGCTGGAAACAGC	GGCAAGTCCCCAGGGTGGT	SYT1	78864808	78865127	chr12	-	NGG	chr12	78864850	78864850	targeting
chr12:78865109-78865127(+)	chr12:78864808-78865127	SYT1_P1	Trost,Fu,SFARI	GGTAAGGAAGCGGGACTGG	GTGGAAAGGACGAAACACCGggtaaggaagcgggactggGTTTAAGAGCTAAGCTGGAAACAGC	CCAGTCCCGCTTCCTTACC	SYT1	78864808	78865127	chr12	+	NGG	chr12	78865109	78865109	targeting
chr12:79045705-79045723(-)	chr12:79045705-79046090	SYT1_P2	Trost,Fu,SFARI	ATCTATCACAAGGATGAAT	GTGGAAAGGACGAAACACCGatctatcacaaggatgaatGTTTAAGAGCTAAGCTGGAAACAGC	ATTCATCCTTGTGATAGAT	SYT1	79045705	79046090	chr12	-	NGG	chr12	79045705	79045705	targeting
chr12:79045714-79045732(-)	chr12:79045705-79046090	SYT1_P2	Trost,Fu,SFARI	TGCATGCATATCTATCACA	GTGGAAAGGACGAAACACCGtgcatgcatatctatcacaGTTTAAGAGCTAAGCTGGAAACAGC	TGTGATAGATATGCATGCA	SYT1	79045705	79046090	chr12	-	NGG	chr12	79045714	79045714	targeting
chr12:79045743-79045761(+)	chr12:79045705-79046090	SYT1_P2	Trost,Fu,SFARI	GAAATCAAATCCCCACAGA	GTGGAAAGGACGAAACACCGgaaatcaaatccccacagaGTTTAAGAGCTAAGCTGGAAACAGC	TCTGTGGGGATTTGATTTC	SYT1	79045705	79046090	chr12	+	NGG	chr12	79045743	79045743	targeting
chr12:79045757-79045775(-)	chr12:79045705-79046090	SYT1_P2	Trost,Fu,SFARI	TGACTTACGAGCCATCTGT	GTGGAAAGGACGAAACACCGtgacttacgagccatctgtGTTTAAGAGCTAAGCTGGAAACAGC	ACAGATGGCTCGTAAGTCA	SYT1	79045705	79046090	chr12	-	NGG	chr12	79045757	79045757	targeting
chr12:79045916-79045934(-)	chr12:79045705-79046090	SYT1_P2	Trost,Fu,SFARI	AGCTTCTTACAAGAAATAT	GTGGAAAGGACGAAACACCGagcttcttacaagaaatatGTTTAAGAGCTAAGCTGGAAACAGC	ATATTTCTTGTAAGAAGCT	SYT1	79045705	79046090	chr12	-	NGG	chr12	79045916	79045916	targeting
chr12:79046072-79046090(+)	chr12:79045705-79046090	SYT1_P2	Trost,Fu,SFARI	GAGGCAGTCAGGCAAACCT	GTGGAAAGGACGAAACACCGgaggcagtcaggcaaacctGTTTAAGAGCTAAGCTGGAAACAGC	AGGTTTGCCTGACTGCCTC	SYT1	79045705	79046090	chr12	+	NGG	chr12	79046072	79046072	targeting
chr16:19168272-19168290(-)	chr16:19168272-19168518	SYT17_P1P2	SFARI	ACTGCAGCGACCCCAGCGC	GTGGAAAGGACGAAACACCGactgcagcgaccccagcgcGTTTAAGAGCTAAGCTGGAAACAGC	GCGCTGGGGTCGCTGCAGT	SYT17	19168272	19168518	chr16	-	NGG	chr16	19168272	19168272	targeting
chr16:19168305-19168323(-)	chr16:19168272-19168518	SYT17_P1P2	SFARI	CGCCTGGGCAAGCAGCCCG	GTGGAAAGGACGAAACACCGcgcctgggcaagcagcccgGTTTAAGAGCTAAGCTGGAAACAGC	CGGGCTGCTTGCCCAGGCG	SYT17	19168272	19168518	chr16	-	NGG	chr16	19168305	19168305	targeting
chr16:19168319-19168337(-)	chr16:19168272-19168518	SYT17_P1P2	SFARI	GAATAAGGCCGGGGCGCCT	GTGGAAAGGACGAAACACCGgaataaggccggggcgcctGTTTAAGAGCTAAGCTGGAAACAGC	AGGCGCCCCGGCCTTATTC	SYT17	19168272	19168518	chr16	-	NGG	chr16	19168319	19168319	targeting
chr16:19168327-19168345(-)	chr16:19168272-19168518	SYT17_P1P2	SFARI	CCAGGCTGGAATAAGGCCG	GTGGAAAGGACGAAACACCGccaggctggaataaggccgGTTTAAGAGCTAAGCTGGAAACAGC	CGGCCTTATTCCAGCCTGG	SYT17	19168272	19168518	chr16	-	NGG	chr16	19168327	19168327	targeting
chr16:19168344-19168362(-)	chr16:19168272-19168518	SYT17_P1P2	SFARI	CCCCACCGAGGCGCTCCCC	GTGGAAAGGACGAAACACCGccccaccgaggcgctccccGTTTAAGAGCTAAGCTGGAAACAGC	GGGGAGCGCCTCGGTGGGG	SYT17	19168272	19168518	chr16	-	NGG	chr16	19168344	19168344	targeting
chr16:19168500-19168518(-)	chr16:19168272-19168518	SYT17_P1P2	SFARI	GACTGGCGTGGCTGATGAG	GTGGAAAGGACGAAACACCGgactggcgtggctgatgagGTTTAAGAGCTAAGCTGGAAACAGC	CTCATCAGCCACGCCAGTC	SYT17	19168272	19168518	chr16	-	NGG	chr16	19168500	19168500	targeting
chrX:71366391-71366409(+)	chrX:71366391-71366859	TAF1_P1P2	SFARI	GCGACGAAGATTCCGCTGG	GTGGAAAGGACGAAACACCGgcgacgaagattccgctggGTTTAAGAGCTAAGCTGGAAACAGC	CCAGCGGAATCTTCGTCGC	TAF1	71366391	71366859	chrX	+	NGG	chrX	71366391	71366391	targeting
chrX:71366574-71366592(+)	chrX:71366391-71366859	TAF1_P1P2	SFARI	TGCTCAGGCAGCGAGAACA	GTGGAAAGGACGAAACACCGtgctcaggcagcgagaacaGTTTAAGAGCTAAGCTGGAAACAGC	TGTTCTCGCTGCCTGAGCA	TAF1	71366391	71366859	chrX	+	NGG	chrX	71366574	71366574	targeting
chrX:71366754-71366772(-)	chrX:71366391-71366859	TAF1_P1P2	SFARI	ATGTGTCCTACTGTCTGGT	GTGGAAAGGACGAAACACCGatgtgtcctactgtctggtGTTTAAGAGCTAAGCTGGAAACAGC	ACCAGACAGTAGGACACAT	TAF1	71366391	71366859	chrX	-	NGG	chrX	71366754	71366754	targeting
chrX:71366786-71366804(-)	chrX:71366391-71366859	TAF1_P1P2	SFARI	GGTGGGAAGCCATCTCAGT	GTGGAAAGGACGAAACACCGggtgggaagccatctcagtGTTTAAGAGCTAAGCTGGAAACAGC	ACTGAGATGGCTTCCCACC	TAF1	71366391	71366859	chrX	-	NGG	chrX	71366786	71366786	targeting
chrX:71366802-71366820(-)	chrX:71366391-71366859	TAF1_P1P2	SFARI	CTCCAAGCAGGTTACGGGT	GTGGAAAGGACGAAACACCGctccaagcaggttacgggtGTTTAAGAGCTAAGCTGGAAACAGC	ACCCGTAACCTGCTTGGAG	TAF1	71366391	71366859	chrX	-	NGG	chrX	71366802	71366802	targeting
chrX:71366841-71366859(-)	chrX:71366391-71366859	TAF1_P1P2	SFARI	CAGGGCAGCGATGTCAGAG	GTGGAAAGGACGAAACACCGcagggcagcgatgtcagagGTTTAAGAGCTAAGCTGGAAACAGC	CTCTGACATCGCTGCCCTG	TAF1	71366391	71366859	chrX	-	NGG	chrX	71366841	71366841	targeting
chr11:6611705-6611723(+)	chr11:6611705-6612203	TAF10_P1P2	Tuncay	AAGGCGTGCTGGACACCAC	GTGGAAAGGACGAAACACCGaaggcgtgctggacaccacGTTTAAGAGCTAAGCTGGAAACAGC	GTGGTGTCCAGCACGCCTT	TAF10	6611705	6612203	chr11	+	NGG	chr11	6611705	6611705	targeting
chr11:6611740-6611758(-)	chr11:6611705-6612203	TAF10_P1P2	Tuncay	TACTGCCGAGCGCGGCCAA	GTGGAAAGGACGAAACACCGtactgccgagcgcggccaaGTTTAAGAGCTAAGCTGGAAACAGC	TTGGCCGCGCTCGGCAGTA	TAF10	6611705	6612203	chr11	-	NGG	chr11	6611740	6611740	targeting
chr11:6611938-6611956(-)	chr11:6611705-6612203	TAF10_P1P2	Tuncay	TGAGGGCCGGGACGGGTGA	GTGGAAAGGACGAAACACCGtgagggccgggacgggtgaGTTTAAGAGCTAAGCTGGAAACAGC	TCACCCGTCCCGGCCCTCA	TAF10	6611705	6612203	chr11	-	NGG	chr11	6611938	6611938	targeting
chr11:6612173-6612191(-)	chr11:6611705-6612203	TAF10_P1P2	Tuncay	CGATGAGCTGCAGCGGCTC	GTGGAAAGGACGAAACACCGcgatgagctgcagcggctcGTTTAAGAGCTAAGCTGGAAACAGC	GAGCCGCTGCAGCTCATCG	TAF10	6611705	6612203	chr11	-	NGG	chr11	6612173	6612173	targeting
chr11:6612179-6612197(-)	chr11:6611705-6612203	TAF10_P1P2	Tuncay	CCGGCCCGATGAGCTGCAG	GTGGAAAGGACGAAACACCGccggcccgatgagctgcagGTTTAAGAGCTAAGCTGGAAACAGC	CTGCAGCTCATCGGGCCGG	TAF10	6611705	6612203	chr11	-	NGG	chr11	6612179	6612179	targeting
chr11:6612185-6612203(+)	chr11:6611705-6612203	TAF10_P1P2	Tuncay	CTCATCGGGCCGGTGGGAG	GTGGAAAGGACGAAACACCGctcatcgggccggtgggagGTTTAAGAGCTAAGCTGGAAACAGC	CTCCCACCGGCCCGATGAG	TAF10	6611705	6612203	chr11	+	NGG	chr11	6612185	6612185	targeting
chr16:84186831-84186849(-)	chr16:84186831-84187047	TAF1C_P1P2	SFARI	GGACCCGCAGATGTAGGAG	GTGGAAAGGACGAAACACCGggacccgcagatgtaggagGTTTAAGAGCTAAGCTGGAAACAGC	CTCCTACATCTGCGGGTCC	TAF1C	84186831	84187047	chr16	-	NGG	chr16	84186831	84186831	targeting
chr16:84186851-84186869(-)	chr16:84186831-84187047	TAF1C_P1P2	SFARI	ACTGCGCGTGTTCGAGGAG	GTGGAAAGGACGAAACACCGactgcgcgtgttcgaggagGTTTAAGAGCTAAGCTGGAAACAGC	CTCCTCGAACACGCGCAGT	TAF1C	84186831	84187047	chr16	-	NGG	chr16	84186851	84186851	targeting
chr16:84186995-84187013(+)	chr16:84186831-84187047	TAF1C_P1P2	SFARI	CAGCTTTGGCACTCGGGAC	GTGGAAAGGACGAAACACCGcagctttggcactcgggacGTTTAAGAGCTAAGCTGGAAACAGC	GTCCCGAGTGCCAAAGCTG	TAF1C	84186831	84187047	chr16	+	NGG	chr16	84186995	84186995	targeting
chr16:84187020-84187038(+)	chr16:84186831-84187047	TAF1C_P1P2	SFARI	GCCCCGCCGCAGCTACCCA	GTGGAAAGGACGAAACACCGgccccgccgcagctacccaGTTTAAGAGCTAAGCTGGAAACAGC	TGGGTAGCTGCGGCGGGGC	TAF1C	84186831	84187047	chr16	+	NGG	chr16	84187020	84187020	targeting
chr16:84187024-84187042(-)	chr16:84186831-84187047	TAF1C_P1P2	SFARI	ACCGTGGGTAGCTGCGGCG	GTGGAAAGGACGAAACACCGaccgtgggtagctgcggcgGTTTAAGAGCTAAGCTGGAAACAGC	CGCCGCAGCTACCCACGGT	TAF1C	84186831	84187047	chr16	-	NGG	chr16	84187024	84187024	targeting
chr16:84187029-84187047(-)	chr16:84186831-84187047	TAF1C_P1P2	SFARI	GGAAGACCGTGGGTAGCTG	GTGGAAAGGACGAAACACCGggaagaccgtgggtagctgGTTTAAGAGCTAAGCTGGAAACAGC	CAGCTACCCACGGTCTTCC	TAF1C	84186831	84187047	chr16	-	NGG	chr16	84187029	84187029	targeting
chr20:62065422-62065440(+)	chr20:62065422-62065897	TAF4_P1P2	Fu,SFARI	GGCGGCGGCCTCAGCTTCG	GTGGAAAGGACGAAACACCGggcggcggcctcagcttcgGTTTAAGAGCTAAGCTGGAAACAGC	CGAAGCTGAGGCCGCCGCC	TAF4	62065422	62065897	chr20	+	NGG	chr20	62065422	62065422	targeting
chr20:62065762-62065780(-)	chr20:62065422-62065897	TAF4_P1P2	Fu,SFARI	GTCTTCTTCAACAGCGAGG	GTGGAAAGGACGAAACACCGgtcttcttcaacagcgaggGTTTAAGAGCTAAGCTGGAAACAGC	CCTCGCTGTTGAAGAAGAC	TAF4	62065422	62065897	chr20	-	NGG	chr20	62065762	62065762	targeting
chr20:62065789-62065807(-)	chr20:62065422-62065897	TAF4_P1P2	Fu,SFARI	GCGGCGGGCTCGGATCTGC	GTGGAAAGGACGAAACACCGgcggcgggctcggatctgcGTTTAAGAGCTAAGCTGGAAACAGC	GCAGATCCGAGCCCGCCGC	TAF4	62065422	62065897	chr20	-	NGG	chr20	62065789	62065789	targeting
chr20:62065810-62065828(-)	chr20:62065422-62065897	TAF4_P1P2	Fu,SFARI	GGCGGCCGAGGAAAAAAGA	GTGGAAAGGACGAAACACCGggcggccgaggaaaaaagaGTTTAAGAGCTAAGCTGGAAACAGC	TCTTTTTTCCTCGGCCGCC	TAF4	62065422	62065897	chr20	-	NGG	chr20	62065810	62065810	targeting
chr20:62065842-62065860(-)	chr20:62065422-62065897	TAF4_P1P2	Fu,SFARI	CAGGCGCGCTCGGCCCGAG	GTGGAAAGGACGAAACACCGcaggcgcgctcggcccgagGTTTAAGAGCTAAGCTGGAAACAGC	CTCGGGCCGAGCGCGCCTG	TAF4	62065422	62065897	chr20	-	NGG	chr20	62065842	62065842	targeting
chr20:62065879-62065897(-)	chr20:62065422-62065897	TAF4_P1P2	Fu,SFARI	GCCCAGCGCCCGCCCCAGT	GTGGAAAGGACGAAACACCGgcccagcgcccgccccagtGTTTAAGAGCTAAGCTGGAAACAGC	ACTGGGGCGGGCGCTGGGC	TAF4	62065422	62065897	chr20	-	NGG	chr20	62065879	62065879	targeting
chr7:100119096-100119114(+)	chr7:100119096-100119377	TAF6_P1P2	SFARI	CCCCGGGCAGCGCGAAAGG	GTGGAAAGGACGAAACACCGccccgggcagcgcgaaaggGTTTAAGAGCTAAGCTGGAAACAGC	CCTTTCGCGCTGCCCGGGG	TAF6	100119096	100119377	chr7	+	NGG	chr7	100119096	100119096	targeting
chr7:100119232-100119250(+)	chr7:100119096-100119377	TAF6_P1P2	SFARI	CTTCAAAGGGTCTCCTCCG	GTGGAAAGGACGAAACACCGcttcaaagggtctcctccgGTTTAAGAGCTAAGCTGGAAACAGC	CGGAGGAGACCCTTTGAAG	TAF6	100119096	100119377	chr7	+	NGG	chr7	100119232	100119232	targeting
chr7:100119248-100119266(-)	chr7:100119096-100119377	TAF6_P1P2	SFARI	GGTCTGAGTGGTACCCCGG	GTGGAAAGGACGAAACACCGggtctgagtggtaccccggGTTTAAGAGCTAAGCTGGAAACAGC	CCGGGGTACCACTCAGACC	TAF6	100119096	100119377	chr7	-	NGG	chr7	100119248	100119248	targeting
chr7:100119288-100119306(+)	chr7:100119096-100119377	TAF6_P1P2	SFARI	GGGAGCAGGAAAACTCTAG	GTGGAAAGGACGAAACACCGgggagcaggaaaactctagGTTTAAGAGCTAAGCTGGAAACAGC	CTAGAGTTTTCCTGCTCCC	TAF6	100119096	100119377	chr7	+	NGG	chr7	100119288	100119288	targeting
chr7:100119316-100119334(-)	chr7:100119096-100119377	TAF6_P1P2	SFARI	CGCCGGGTGAGCAGCGTCT	GTGGAAAGGACGAAACACCGcgccgggtgagcagcgtctGTTTAAGAGCTAAGCTGGAAACAGC	AGACGCTGCTCACCCGGCG	TAF6	100119096	100119377	chr7	-	NGG	chr7	100119316	100119316	targeting
chr7:100119359-100119377(-)	chr7:100119096-100119377	TAF6_P1P2	SFARI	AGGACCTGCTCCCACGAGG	GTGGAAAGGACGAAACACCGaggacctgctcccacgaggGTTTAAGAGCTAAGCTGGAAACAGC	CCTCGTGGGAGCAGGTCCT	TAF6	100119096	100119377	chr7	-	NGG	chr7	100119359	100119359	targeting
chr17:63009573-63009591(+)	chr17:63009573-63009803	TANC2_ENST00000424789.2	Trost,SFARI	GTCTCAAGATGCTGCTTAC	GTGGAAAGGACGAAACACCGgtctcaagatgctgcttacGTTTAAGAGCTAAGCTGGAAACAGC	GTAAGCAGCATCTTGAGAC	TANC2	63009573	63009803	chr17	+	NGG	chr17	63009573	63009573	targeting
chr17:63009577-63009595(+)	chr17:63009573-63009803	TANC2_ENST00000424789.2	Trost,SFARI	CAAGATGCTGCTTACTGGT	GTGGAAAGGACGAAACACCGcaagatgctgcttactggtGTTTAAGAGCTAAGCTGGAAACAGC	ACCAGTAAGCAGCATCTTG	TANC2	63009573	63009803	chr17	+	NGG	chr17	63009577	63009577	targeting
chr17:63009598-63009616(+)	chr17:63009573-63009803	TANC2_ENST00000424789.2	Trost,SFARI	GAAATCAAGTCGTAAAAAC	GTGGAAAGGACGAAACACCGgaaatcaagtcgtaaaaacGTTTAAGAGCTAAGCTGGAAACAGC	GTTTTTACGACTTGATTTC	TANC2	63009573	63009803	chr17	+	NGG	chr17	63009598	63009598	targeting
chr17:63009606-63009624(+)	chr17:63009573-63009803	TANC2_ENST00000424789.2	Trost,SFARI	GTCGTAAAAACAGGTCAAG	GTGGAAAGGACGAAACACCGgtcgtaaaaacaggtcaagGTTTAAGAGCTAAGCTGGAAACAGC	CTTGACCTGTTTTTACGAC	TANC2	63009573	63009803	chr17	+	NGG	chr17	63009606	63009606	targeting
chr17:63009764-63009782(+)	chr17:63009573-63009803	TANC2_ENST00000424789.2	Trost,SFARI	ATACGCTTTATTAAGAGGT	GTGGAAAGGACGAAACACCGatacgctttattaagaggtGTTTAAGAGCTAAGCTGGAAACAGC	ACCTCTTAATAAAGCGTAT	TANC2	63009573	63009803	chr17	+	NGG	chr17	63009764	63009764	targeting
chr17:63009785-63009803(+)	chr17:63009573-63009803	TANC2_ENST00000424789.2	Trost,SFARI	GAACACTTGAATGCGTATC	GTGGAAAGGACGAAACACCGgaacacttgaatgcgtatcGTTTAAGAGCTAAGCTGGAAACAGC	GATACGCATTCAAGTGTTC	TANC2	63009573	63009803	chr17	+	NGG	chr17	63009785	63009785	targeting
chr22:20021096-20021114(+)	chr22:20021096-20021328	TANGO2_P1P2	DiGeorge	GGGCGCGGCACCCGGAAGT	GTGGAAAGGACGAAACACCGgggcgcggcacccggaagtGTTTAAGAGCTAAGCTGGAAACAGC	ACTTCCGGGTGCCGCGCCC	TANGO2	20021096	20021328	chr22	+	NGG	chr22	20021096	20021096	targeting
chr22:20021099-20021117(+)	chr22:20021096-20021328	TANGO2_P1P2	DiGeorge	CGCGGCACCCGGAAGTCGG	GTGGAAAGGACGAAACACCGcgcggcacccggaagtcggGTTTAAGAGCTAAGCTGGAAACAGC	CCGACTTCCGGGTGCCGCG	TANGO2	20021096	20021328	chr22	+	NGG	chr22	20021099	20021099	targeting
chr22:20021152-20021170(-)	chr22:20021096-20021328	TANGO2_P1P2	DiGeorge	TAGCGGAGTCGGCCAGCCC	GTGGAAAGGACGAAACACCGtagcggagtcggccagcccGTTTAAGAGCTAAGCTGGAAACAGC	GGGCTGGCCGACTCCGCTA	TANGO2	20021096	20021328	chr22	-	NGG	chr22	20021152	20021152	targeting
chr22:20021162-20021180(-)	chr22:20021096-20021328	TANGO2_P1P2	DiGeorge	GCCGGGCCACTAGCGGAGT	GTGGAAAGGACGAAACACCGgccgggccactagcggagtGTTTAAGAGCTAAGCTGGAAACAGC	ACTCCGCTAGTGGCCCGGC	TANGO2	20021096	20021328	chr22	-	NGG	chr22	20021162	20021162	targeting
chr22:20021168-20021186(-)	chr22:20021096-20021328	TANGO2_P1P2	DiGeorge	AGGCCGGCCGGGCCACTAG	GTGGAAAGGACGAAACACCGaggccggccgggccactagGTTTAAGAGCTAAGCTGGAAACAGC	CTAGTGGCCCGGCCGGCCT	TANGO2	20021096	20021328	chr22	-	NGG	chr22	20021168	20021168	targeting
chr22:20021310-20021328(+)	chr22:20021096-20021328	TANGO2_P1P2	DiGeorge	AATCAGGCGGCTGGGTCAG	GTGGAAAGGACGAAACACCGaatcaggcggctgggtcagGTTTAAGAGCTAAGCTGGAAACAGC	CTGACCCAGCCGCCTGATT	TANGO2	20021096	20021328	chr22	+	NGG	chr22	20021310	20021310	targeting
chr17:29390852-29390870(-)	chr17:29390852-29391102	TAOK1_P1P2	Trost,Zhou,Fu,SFARI	CAAGCTCTGCAACAAGGGG	GTGGAAAGGACGAAACACCGcaagctctgcaacaaggggGTTTAAGAGCTAAGCTGGAAACAGC	CCCCTTGTTGCAGAGCTTG	TAOK1	29390852	29391102	chr17	-	NGG	chr17	29390852	29390852	targeting
chr17:29390869-29390887(+)	chr17:29390852-29391102	TAOK1_P1P2	Trost,Zhou,Fu,SFARI	TGGGCTGGGCGGCTTGCTG	GTGGAAAGGACGAAACACCGtgggctgggcggcttgctgGTTTAAGAGCTAAGCTGGAAACAGC	CAGCAAGCCGCCCAGCCCA	TAOK1	29390852	29391102	chr17	+	NGG	chr17	29390869	29390869	targeting
chr17:29390877-29390895(+)	chr17:29390852-29391102	TAOK1_P1P2	Trost,Zhou,Fu,SFARI	GCGGCTTGCTGGGGCTCGG	GTGGAAAGGACGAAACACCGgcggcttgctggggctcggGTTTAAGAGCTAAGCTGGAAACAGC	CCGAGCCCCAGCAAGCCGC	TAOK1	29390852	29391102	chr17	+	NGG	chr17	29390877	29390877	targeting
chr17:29390951-29390969(-)	chr17:29390852-29391102	TAOK1_P1P2	Trost,Zhou,Fu,SFARI	CGGTAGCCGCTACCCTGGA	GTGGAAAGGACGAAACACCGcggtagccgctaccctggaGTTTAAGAGCTAAGCTGGAAACAGC	TCCAGGGTAGCGGCTACCG	TAOK1	29390852	29391102	chr17	-	NGG	chr17	29390951	29390951	targeting
chr17:29391010-29391028(+)	chr17:29390852-29391102	TAOK1_P1P2	Trost,Zhou,Fu,SFARI	CCTGTCGGCGAAAGGGTAA	GTGGAAAGGACGAAACACCGcctgtcggcgaaagggtaaGTTTAAGAGCTAAGCTGGAAACAGC	TTACCCTTTCGCCGACAGG	TAOK1	29390852	29391102	chr17	+	NGG	chr17	29391010	29391010	targeting
chr17:29391084-29391102(-)	chr17:29390852-29391102	TAOK1_P1P2	Trost,Zhou,Fu,SFARI	TCCACACACAGGCCCGAGT	GTGGAAAGGACGAAACACCGtccacacacaggcccgagtGTTTAAGAGCTAAGCTGGAAACAGC	ACTCGGGCCTGTGTGTGGA	TAOK1	29390852	29391102	chr17	-	NGG	chr17	29391084	29391084	targeting
chr16:29973862-29973880(-)	chr16:29973862-29974090	TAOK2_P1P2	16p11,SFARI	TTCCAAGATGGAGACCGGG	GTGGAAAGGACGAAACACCGttccaagatggagaccgggGTTTAAGAGCTAAGCTGGAAACAGC	CCCGGTCTCCATCTTGGAA	TAOK2	29973862	29974090	chr16	-	NGG	chr16	29973862	29973862	targeting
chr16:29973899-29973917(+)	chr16:29973862-29974090	TAOK2_P1P2	16p11,SFARI	GGGAGACCGGGACGAGACC	GTGGAAAGGACGAAACACCGgggagaccgggacgagaccGTTTAAGAGCTAAGCTGGAAACAGC	GGTCTCGTCCCGGTCTCCC	TAOK2	29973862	29974090	chr16	+	NGG	chr16	29973899	29973899	targeting
chr16:29973906-29973924(+)	chr16:29973862-29974090	TAOK2_P1P2	16p11,SFARI	CGGGACGAGACCGGGGCTG	GTGGAAAGGACGAAACACCGcgggacgagaccggggctgGTTTAAGAGCTAAGCTGGAAACAGC	CAGCCCCGGTCTCGTCCCG	TAOK2	29973862	29974090	chr16	+	NGG	chr16	29973906	29973906	targeting
chr16:29973911-29973929(+)	chr16:29973862-29974090	TAOK2_P1P2	16p11,SFARI	CGAGACCGGGGCTGTGGTG	GTGGAAAGGACGAAACACCGcgagaccggggctgtggtgGTTTAAGAGCTAAGCTGGAAACAGC	CACCACAGCCCCGGTCTCG	TAOK2	29973862	29974090	chr16	+	NGG	chr16	29973911	29973911	targeting
chr16:29973918-29973936(+)	chr16:29973862-29974090	TAOK2_P1P2	16p11,SFARI	GGGGCTGTGGTGCGGAGAG	GTGGAAAGGACGAAACACCGggggctgtggtgcggagagGTTTAAGAGCTAAGCTGGAAACAGC	CTCTCCGCACCACAGCCCC	TAOK2	29973862	29974090	chr16	+	NGG	chr16	29973918	29973918	targeting
chr16:29974072-29974090(-)	chr16:29973862-29974090	TAOK2_P1P2	16p11,SFARI	CTCTCACGCCGGGGTCCGA	GTGGAAAGGACGAAACACCGctctcacgccggggtccgaGTTTAAGAGCTAAGCTGGAAACAGC	TCGGACCCCGGCGTGAGAG	TAOK2	29973862	29974090	chr16	-	NGG	chr16	29974072	29974072	targeting
chr3:100261001-100261019(+)	chr3:100261001-100261224	TBC1D23_P1P2	SFARI	ACGTGGACGTCAACAGCAA	GTGGAAAGGACGAAACACCGacgtggacgtcaacagcaaGTTTAAGAGCTAAGCTGGAAACAGC	TTGCTGTTGACGTCCACGT	TBC1D23	100261001	100261224	chr3	+	NGG	chr3	100261001	100261001	targeting
chr3:100261004-100261022(+)	chr3:100261001-100261224	TBC1D23_P1P2	SFARI	TGGACGTCAACAGCAATGG	GTGGAAAGGACGAAACACCGtggacgtcaacagcaatggGTTTAAGAGCTAAGCTGGAAACAGC	CCATTGCTGTTGACGTCCA	TBC1D23	100261001	100261224	chr3	+	NGG	chr3	100261004	100261004	targeting
chr3:100261046-100261064(-)	chr3:100261001-100261224	TBC1D23_P1P2	SFARI	CGCCGCTCGACGTTGGCAG	GTGGAAAGGACGAAACACCGcgccgctcgacgttggcagGTTTAAGAGCTAAGCTGGAAACAGC	CTGCCAACGTCGAGCGGCG	TBC1D23	100261001	100261224	chr3	-	NGG	chr3	100261046	100261046	targeting
chr3:100261052-100261070(-)	chr3:100261001-100261224	TBC1D23_P1P2	SFARI	AGCCGTCGCCGCTCGACGT	GTGGAAAGGACGAAACACCGagccgtcgccgctcgacgtGTTTAAGAGCTAAGCTGGAAACAGC	ACGTCGAGCGGCGACGGCT	TBC1D23	100261001	100261224	chr3	-	NGG	chr3	100261052	100261052	targeting
chr3:100261153-100261171(+)	chr3:100261001-100261224	TBC1D23_P1P2	SFARI	GCGTCGGCATGGAACGGAG	GTGGAAAGGACGAAACACCGgcgtcggcatggaacggagGTTTAAGAGCTAAGCTGGAAACAGC	CTCCGTTCCATGCCGACGC	TBC1D23	100261001	100261224	chr3	+	NGG	chr3	100261153	100261153	targeting
chr3:100261206-100261224(-)	chr3:100261001-100261224	TBC1D23_P1P2	SFARI	CCCAGCTGGCAGAGGGGTA	GTGGAAAGGACGAAACACCGcccagctggcagaggggtaGTTTAAGAGCTAAGCTGGAAACAGC	TACCCCTCTGCCAGCTGGG	TBC1D23	100261001	100261224	chr3	-	NGG	chr3	100261206	100261206	targeting
chr8:123072708-123072726(+)	chr8:123072708-123072786	TBC1D31_P1P2	SFARI	TGCCGGGAAGGCGCTGGGA	GTGGAAAGGACGAAACACCGtgccgggaaggcgctgggaGTTTAAGAGCTAAGCTGGAAACAGC	TCCCAGCGCCTTCCCGGCA	TBC1D31	123072708	123072786	chr8	+	NGG	chr8	123072708	123072708	targeting
chr8:123072713-123072731(-)	chr8:123072708-123072786	TBC1D31_P1P2	SFARI	AACCGTCCCAGCGCCTTCC	GTGGAAAGGACGAAACACCGaaccgtcccagcgccttccGTTTAAGAGCTAAGCTGGAAACAGC	GGAAGGCGCTGGGACGGTT	TBC1D31	123072708	123072786	chr8	-	NGG	chr8	123072713	123072713	targeting
chr8:123072719-123072737(+)	chr8:123072708-123072786	TBC1D31_P1P2	SFARI	CGCTGGGACGGTTACCCAG	GTGGAAAGGACGAAACACCGcgctgggacggttacccagGTTTAAGAGCTAAGCTGGAAACAGC	CTGGGTAACCGTCCCAGCG	TBC1D31	123072708	123072786	chr8	+	NGG	chr8	123072719	123072719	targeting
chr8:123072737-123072755(+)	chr8:123072708-123072786	TBC1D31_P1P2	SFARI	GCGGGCCGCCGGCGGTCGT	GTGGAAAGGACGAAACACCGgcgggccgccggcggtcgtGTTTAAGAGCTAAGCTGGAAACAGC	ACGACCGCCGGCGGCCCGC	TBC1D31	123072708	123072786	chr8	+	NGG	chr8	123072737	123072737	targeting
chr8:123072748-123072766(-)	chr8:123072708-123072786	TBC1D31_P1P2	SFARI	GAAGCTTGCCCACGACCGC	GTGGAAAGGACGAAACACCGgaagcttgcccacgaccgcGTTTAAGAGCTAAGCTGGAAACAGC	GCGGTCGTGGGCAAGCTTC	TBC1D31	123072708	123072786	chr8	-	NGG	chr8	123072748	123072748	targeting
chr8:123072768-123072786(+)	chr8:123072708-123072786	TBC1D31_P1P2	SFARI	CCATGCAGAGCACTGACCT	GTGGAAAGGACGAAACACCGccatgcagagcactgacctGTTTAAGAGCTAAGCTGGAAACAGC	AGGTCAGTGCTCTGCATGG	TBC1D31	123072708	123072786	chr8	+	NGG	chr8	123072768	123072768	targeting
chr3:17742359-17742377(+)	chr3:17742359-17742624	TBC1D5_P1P2	SFARI	TGTCCTGAGGCTGAGTGGG	GTGGAAAGGACGAAACACCGtgtcctgaggctgagtgggGTTTAAGAGCTAAGCTGGAAACAGC	CCCACTCAGCCTCAGGACA	TBC1D5	17742359	17742624	chr3	+	NGG	chr3	17742359	17742359	targeting
chr3:17742386-17742404(+)	chr3:17742359-17742624	TBC1D5_P1P2	SFARI	GCGGGAACGACTGCATGTG	GTGGAAAGGACGAAACACCGgcgggaacgactgcatgtgGTTTAAGAGCTAAGCTGGAAACAGC	CACATGCAGTCGTTCCCGC	TBC1D5	17742359	17742624	chr3	+	NGG	chr3	17742386	17742386	targeting
chr3:17742558-17742576(-)	chr3:17742359-17742624	TBC1D5_P1P2	SFARI	CGAGCGCCCTGCAGACTGA	GTGGAAAGGACGAAACACCGcgagcgccctgcagactgaGTTTAAGAGCTAAGCTGGAAACAGC	TCAGTCTGCAGGGCGCTCG	TBC1D5	17742359	17742624	chr3	-	NGG	chr3	17742558	17742558	targeting
chr3:17742564-17742582(+)	chr3:17742359-17742624	TBC1D5_P1P2	SFARI	TGCAGGGCGCTCGCGGAAG	GTGGAAAGGACGAAACACCGtgcagggcgctcgcggaagGTTTAAGAGCTAAGCTGGAAACAGC	CTTCCGCGAGCGCCCTGCA	TBC1D5	17742359	17742624	chr3	+	NGG	chr3	17742564	17742564	targeting
chr3:17742596-17742614(+)	chr3:17742359-17742624	TBC1D5_P1P2	SFARI	CCCGACCTGAAAGAGAACA	GTGGAAAGGACGAAACACCGcccgacctgaaagagaacaGTTTAAGAGCTAAGCTGGAAACAGC	TGTTCTCTTTCAGGTCGGG	TBC1D5	17742359	17742624	chr3	+	NGG	chr3	17742596	17742596	targeting
chr3:17742606-17742624(+)	chr3:17742359-17742624	TBC1D5_P1P2	SFARI	AAGAGAACAGGGCGGGAGG	GTGGAAAGGACGAAACACCGaagagaacagggcgggaggGTTTAAGAGCTAAGCTGGAAACAGC	CCTCCCGCCCTGTTCTCTT	TBC1D5	17742359	17742624	chr3	+	NGG	chr3	17742606	17742606	targeting
chr11:121024089-121024107(+)	chr11:121024089-121024403	TBCEL_P1P2	Trost,SFARI	GGCCGGGAAAGCTGCTTCC	GTGGAAAGGACGAAACACCGggccgggaaagctgcttccGTTTAAGAGCTAAGCTGGAAACAGC	GGAAGCAGCTTTCCCGGCC	TBCEL	121024089	121024403	chr11	+	NGG	chr11	121024089	121024089	targeting
chr11:121024106-121024124(+)	chr11:121024089-121024403	TBCEL_P1P2	Trost,SFARI	CCGGGTCAATGCAGGACAC	GTGGAAAGGACGAAACACCGccgggtcaatgcaggacacGTTTAAGAGCTAAGCTGGAAACAGC	GTGTCCTGCATTGACCCGG	TBCEL	121024089	121024403	chr11	+	NGG	chr11	121024106	121024106	targeting
chr11:121024128-121024146(+)	chr11:121024089-121024403	TBCEL_P1P2	Trost,SFARI	GCTCCGGCGGCCAGAGTGG	GTGGAAAGGACGAAACACCGgctccggcggccagagtggGTTTAAGAGCTAAGCTGGAAACAGC	CCACTCTGGCCGCCGGAGC	TBCEL	121024089	121024403	chr11	+	NGG	chr11	121024128	121024128	targeting
chr11:121024141-121024159(-)	chr11:121024089-121024403	TBCEL_P1P2	Trost,SFARI	TTCACCTAGTCCCCCACTC	GTGGAAAGGACGAAACACCGttcacctagtcccccactcGTTTAAGAGCTAAGCTGGAAACAGC	GAGTGGGGGACTAGGTGAA	TBCEL	121024089	121024403	chr11	-	NGG	chr11	121024141	121024141	targeting
chr11:121024184-121024202(-)	chr11:121024089-121024403	TBCEL_P1P2	Trost,SFARI	TCAGCCTCGGGCCTGGTCC	GTGGAAAGGACGAAACACCGtcagcctcgggcctggtccGTTTAAGAGCTAAGCTGGAAACAGC	GGACCAGGCCCGAGGCTGA	TBCEL	121024089	121024403	chr11	-	NGG	chr11	121024184	121024184	targeting
chr11:121024385-121024403(+)	chr11:121024089-121024403	TBCEL_P1P2	Trost,SFARI	TGCTGGGATAGGACACTCG	GTGGAAAGGACGAAACACCGtgctgggataggacactcgGTTTAAGAGCTAAGCTGGAAACAGC	CGAGTGTCCTATCCCAGCA	TBCEL	121024089	121024403	chr11	+	NGG	chr11	121024385	121024385	targeting
chr4:106316023-106316041(-)	chr4:106316023-106316226	TBCK_P1P2	SFARI	CTGGTGCACTAAGCCGTAG	GTGGAAAGGACGAAACACCGctggtgcactaagccgtagGTTTAAGAGCTAAGCTGGAAACAGC	CTACGGCTTAGTGCACCAG	TBCK	106316023	106316226	chr4	-	NGG	chr4	106316023	106316023	targeting
chr4:106316114-106316132(+)	chr4:106316023-106316226	TBCK_P1P2	SFARI	TCGCGAGCCAAGTCAGCCA	GTGGAAAGGACGAAACACCGtcgcgagccaagtcagccaGTTTAAGAGCTAAGCTGGAAACAGC	TGGCTGACTTGGCTCGCGA	TBCK	106316023	106316226	chr4	+	NGG	chr4	106316114	106316114	targeting
chr4:106316127-106316145(+)	chr4:106316023-106316226	TBCK_P1P2	SFARI	CAGCCAAGGTTAACCTTCG	GTGGAAAGGACGAAACACCGcagccaaggttaaccttcgGTTTAAGAGCTAAGCTGGAAACAGC	CGAAGGTTAACCTTGGCTG	TBCK	106316023	106316226	chr4	+	NGG	chr4	106316127	106316127	targeting
chr4:106316133-106316151(-)	chr4:106316023-106316226	TBCK_P1P2	SFARI	GTTCCGCGAAGGTTAACCT	GTGGAAAGGACGAAACACCGgttccgcgaaggttaacctGTTTAAGAGCTAAGCTGGAAACAGC	AGGTTAACCTTCGCGGAAC	TBCK	106316023	106316226	chr4	-	NGG	chr4	106316133	106316133	targeting
chr4:106316139-106316157(+)	chr4:106316023-106316226	TBCK_P1P2	SFARI	ACCTTCGCGGAACCCGGCG	GTGGAAAGGACGAAACACCGaccttcgcggaacccggcgGTTTAAGAGCTAAGCTGGAAACAGC	CGCCGGGTTCCGCGAAGGT	TBCK	106316023	106316226	chr4	+	NGG	chr4	106316139	106316139	targeting
chr4:106316208-106316226(-)	chr4:106316023-106316226	TBCK_P1P2	SFARI	CAGGCTGAGGGGAGGGTAG	GTGGAAAGGACGAAACACCGcaggctgaggggagggtagGTTTAAGAGCTAAGCTGGAAACAGC	CTACCCTCCCCTCAGCCTG	TBCK	106316023	106316226	chr4	-	NGG	chr4	106316208	106316208	targeting
chrX:9465062-9465080(+)	chrX:9465062-9465440	TBL1X_P1P2	SFARI	TCGCGGCAGCTCCCCGTGG	GTGGAAAGGACGAAACACCGtcgcggcagctccccgtggGTTTAAGAGCTAAGCTGGAAACAGC	CCACGGGGAGCTGCCGCGA	TBL1X	9465062	9465440	chrX	+	NGG	chrX	9465062	9465062	targeting
chrX:9465076-9465094(-)	chrX:9465062-9465440	TBL1X_P1P2	SFARI	ACGGACAGTGACCTCCACG	GTGGAAAGGACGAAACACCGacggacagtgacctccacgGTTTAAGAGCTAAGCTGGAAACAGC	CGTGGAGGTCACTGTCCGT	TBL1X	9465062	9465440	chrX	-	NGG	chrX	9465076	9465076	targeting
chrX:9465094-9465112(-)	chrX:9465062-9465440	TBL1X_P1P2	SFARI	ACAGCGGGAGGGACTGGCA	GTGGAAAGGACGAAACACCGacagcgggagggactggcaGTTTAAGAGCTAAGCTGGAAACAGC	TGCCAGTCCCTCCCGCTGT	TBL1X	9465062	9465440	chrX	-	NGG	chrX	9465094	9465094	targeting
chrX:9465104-9465122(-)	chrX:9465062-9465440	TBL1X_P1P2	SFARI	AGAGGGCGGGACAGCGGGA	GTGGAAAGGACGAAACACCGagagggcgggacagcgggaGTTTAAGAGCTAAGCTGGAAACAGC	TCCCGCTGTCCCGCCCTCT	TBL1X	9465062	9465440	chrX	-	NGG	chrX	9465104	9465104	targeting
chrX:9465264-9465282(-)	chrX:9465062-9465440	TBL1X_P1P2	SFARI	CGAGTCCCGGAGAGAGCGC	GTGGAAAGGACGAAACACCGcgagtcccggagagagcgcGTTTAAGAGCTAAGCTGGAAACAGC	GCGCTCTCTCCGGGACTCG	TBL1X	9465062	9465440	chrX	-	NGG	chrX	9465264	9465264	targeting
chrX:9465422-9465440(-)	chrX:9465062-9465440	TBL1X_P1P2	SFARI	CGAGCAGCGCAACTTGTGG	GTGGAAAGGACGAAACACCGcgagcagcgcaacttgtggGTTTAAGAGCTAAGCTGGAAACAGC	CCACAAGTTGCGCTGCTCG	TBL1X	9465062	9465440	chrX	-	NGG	chrX	9465422	9465422	targeting
chr3:177197080-177197098(+)	chr3:177197080-177197514	TBL1XR1_P1P2	Trost,Zhou,Fu,SFARI	CCCGGCCGCCCCCACTCCA	GTGGAAAGGACGAAACACCGcccggccgcccccactccaGTTTAAGAGCTAAGCTGGAAACAGC	TGGAGTGGGGGCGGCCGGG	TBL1XR1	177197080	177197514	chr3	+	NGG	chr3	177197080	177197080	targeting
chr3:177197147-177197165(+)	chr3:177197080-177197514	TBL1XR1_P1P2	Trost,Zhou,Fu,SFARI	TCCCCCCTCCCGGGAATGG	GTGGAAAGGACGAAACACCGtcccccctcccgggaatggGTTTAAGAGCTAAGCTGGAAACAGC	CCATTCCCGGGAGGGGGGA	TBL1XR1	177197080	177197514	chr3	+	NGG	chr3	177197147	177197147	targeting
chr3:177197219-177197237(+)	chr3:177197080-177197514	TBL1XR1_P1P2	Trost,Zhou,Fu,SFARI	CCAAAATAACCCCTCCGGG	GTGGAAAGGACGAAACACCGccaaaataacccctccgggGTTTAAGAGCTAAGCTGGAAACAGC	CCCGGAGGGGTTATTTTGG	TBL1XR1	177197080	177197514	chr3	+	NGG	chr3	177197219	177197219	targeting
chr3:177197231-177197249(-)	chr3:177197080-177197514	TBL1XR1_P1P2	Trost,Zhou,Fu,SFARI	TGCCTCTCACCCCCCGGAG	GTGGAAAGGACGAAACACCGtgcctctcaccccccggagGTTTAAGAGCTAAGCTGGAAACAGC	CTCCGGGGGGTGAGAGGCA	TBL1XR1	177197080	177197514	chr3	-	NGG	chr3	177197231	177197231	targeting
chr3:177197403-177197421(+)	chr3:177197080-177197514	TBL1XR1_P1P2	Trost,Zhou,Fu,SFARI	CGCGGGGGAAGGGCGCGAG	GTGGAAAGGACGAAACACCGcgcgggggaagggcgcgagGTTTAAGAGCTAAGCTGGAAACAGC	CTCGCGCCCTTCCCCCGCG	TBL1XR1	177197080	177197514	chr3	+	NGG	chr3	177197403	177197403	targeting
chr3:177197496-177197514(+)	chr3:177197080-177197514	TBL1XR1_P1P2	Trost,Zhou,Fu,SFARI	GCTCAGACACTCAACACTG	GTGGAAAGGACGAAACACCGgctcagacactcaacactgGTTTAAGAGCTAAGCTGGAAACAGC	CAGTGTTGAGTGTCTGAGC	TBL1XR1	177197080	177197514	chr3	+	NGG	chr3	177197496	177197496	targeting
chr7:73578347-73578365(+)	chr7:73578347-73578662	TBL2_P1	Williams	CGCAGGTCGGACCACGAGG	GTGGAAAGGACGAAACACCGcgcaggtcggaccacgaggGTTTAAGAGCTAAGCTGGAAACAGC	CCTCGTGGTCCGACCTGCG	TBL2	73578347	73578662	chr7	+	NGG	chr7	73578347	73578347	targeting
chr7:73578520-73578538(-)	chr7:73578347-73578662	TBL2_P1	Williams	GCAGATGTCGGAGCTCATG	GTGGAAAGGACGAAACACCGgcagatgtcggagctcatgGTTTAAGAGCTAAGCTGGAAACAGC	CATGAGCTCCGACATCTGC	TBL2	73578347	73578662	chr7	-	NGG	chr7	73578520	73578520	targeting
chr7:73578549-73578567(-)	chr7:73578347-73578662	TBL2_P1	Williams	GGCAGTGGTTCCACCAACA	GTGGAAAGGACGAAACACCGggcagtggttccaccaacaGTTTAAGAGCTAAGCTGGAAACAGC	TGTTGGTGGAACCACTGCC	TBL2	73578347	73578662	chr7	-	NGG	chr7	73578549	73578549	targeting
chr7:73578569-73578587(-)	chr7:73578347-73578662	TBL2_P1	Williams	GCGTACTCACTAGCTGAGG	GTGGAAAGGACGAAACACCGgcgtactcactagctgaggGTTTAAGAGCTAAGCTGGAAACAGC	CCTCAGCTAGTGAGTACGC	TBL2	73578347	73578662	chr7	-	NGG	chr7	73578569	73578569	targeting
chr7:73578609-73578627(+)	chr7:73578347-73578662	TBL2_P1	Williams	GGGCCGCGCACGCACGCGG	GTGGAAAGGACGAAACACCGgggccgcgcacgcacgcggGTTTAAGAGCTAAGCTGGAAACAGC	CCGCGTGCGTGCGCGGCCC	TBL2	73578347	73578662	chr7	+	NGG	chr7	73578609	73578609	targeting
chr7:73578644-73578662(-)	chr7:73578347-73578662	TBL2_P1	Williams	GCCGCTTGAGGCTCCCCAA	GTGGAAAGGACGAAACACCGgccgcttgaggctccccaaGTTTAAGAGCTAAGCTGGAAACAGC	TTGGGGAGCCTCAAGCGGC	TBL2	73578347	73578662	chr7	-	NGG	chr7	73578644	73578644	targeting
chr7:73573208-73573226(-)	chr7:73573208-73573382	TBL2_P2	Williams	CTCAACCTGAGAGGAACAA	GTGGAAAGGACGAAACACCGctcaacctgagaggaacaaGTTTAAGAGCTAAGCTGGAAACAGC	TTGTTCCTCTCAGGTTGAG	TBL2	73573208	73573382	chr7	-	NGG	chr7	73573208	73573208	targeting
chr7:73573322-73573340(-)	chr7:73573208-73573382	TBL2_P2	Williams	ACATTGGCATTGCTAACAC	GTGGAAAGGACGAAACACCGacattggcattgctaacacGTTTAAGAGCTAAGCTGGAAACAGC	GTGTTAGCAATGCCAATGT	TBL2	73573208	73573382	chr7	-	NGG	chr7	73573322	73573322	targeting
chr7:73573329-73573347(+)	chr7:73573208-73573382	TBL2_P2	Williams	CAATGCCAATGTCGATGAC	GTGGAAAGGACGAAACACCGcaatgccaatgtcgatgacGTTTAAGAGCTAAGCTGGAAACAGC	GTCATCGACATTGGCATTG	TBL2	73573208	73573382	chr7	+	NGG	chr7	73573329	73573329	targeting
chr7:73573337-73573355(-)	chr7:73573208-73573382	TBL2_P2	Williams	AGGCGCCTGTCATCGACAT	GTGGAAAGGACGAAACACCGaggcgcctgtcatcgacatGTTTAAGAGCTAAGCTGGAAACAGC	ATGTCGATGACAGGCGCCT	TBL2	73573208	73573382	chr7	-	NGG	chr7	73573337	73573337	targeting
chr7:73573356-73573374(-)	chr7:73573208-73573382	TBL2_P2	Williams	GACTTCCCTAAAAAGCACA	GTGGAAAGGACGAAACACCGgacttccctaaaaagcacaGTTTAAGAGCTAAGCTGGAAACAGC	TGTGCTTTTTAGGGAAGTC	TBL2	73573208	73573382	chr7	-	NGG	chr7	73573356	73573356	targeting
chr7:73573364-73573382(+)	chr7:73573208-73573382	TBL2_P2	Williams	TTAGGGAAGTCCTCTGGGG	GTGGAAAGGACGAAACACCGttagggaagtcctctggggGTTTAAGAGCTAAGCTGGAAACAGC	CCCCAGAGGACTTCCCTAA	TBL2	73573208	73573382	chr7	+	NGG	chr7	73573364	73573364	targeting
chr2:161416367-161416385(+)	chr2:161416367-161416860	TBR1_P1P2	Zhou,Trost,Fu,SFARI	TTAAAAACCAGGGACGGGA	GTGGAAAGGACGAAACACCGttaaaaaccagggacgggaGTTTAAGAGCTAAGCTGGAAACAGC	TCCCGTCCCTGGTTTTTAA	TBR1	161416367	161416860	chr2	+	NGG	chr2	161416367	161416367	targeting
chr2:161416377-161416395(-)	chr2:161416367-161416860	TBR1_P1P2	Zhou,Trost,Fu,SFARI	ACACTCGCCCTCCCGTCCC	GTGGAAAGGACGAAACACCGacactcgccctcccgtcccGTTTAAGAGCTAAGCTGGAAACAGC	GGGACGGGAGGGCGAGTGT	TBR1	161416367	161416860	chr2	-	NGG	chr2	161416377	161416377	targeting
chr2:161416472-161416490(+)	chr2:161416367-161416860	TBR1_P1P2	Zhou,Trost,Fu,SFARI	GCAGCAGCTACCCACATTC	GTGGAAAGGACGAAACACCGgcagcagctacccacattcGTTTAAGAGCTAAGCTGGAAACAGC	GAATGTGGGTAGCTGCTGC	TBR1	161416367	161416860	chr2	+	NGG	chr2	161416472	161416472	targeting
chr2:161416485-161416503(-)	chr2:161416367-161416860	TBR1_P1P2	Zhou,Trost,Fu,SFARI	CTCGGATCCGCCTGAATGT	GTGGAAAGGACGAAACACCGctcggatccgcctgaatgtGTTTAAGAGCTAAGCTGGAAACAGC	ACATTCAGGCGGATCCGAG	TBR1	161416367	161416860	chr2	-	NGG	chr2	161416485	161416485	targeting
chr2:161416618-161416636(+)	chr2:161416367-161416860	TBR1_P1P2	Zhou,Trost,Fu,SFARI	GACTCCAAGGACTCACCAG	GTGGAAAGGACGAAACACCGgactccaaggactcaccagGTTTAAGAGCTAAGCTGGAAACAGC	CTGGTGAGTCCTTGGAGTC	TBR1	161416367	161416860	chr2	+	NGG	chr2	161416618	161416618	targeting
chr2:161416842-161416860(-)	chr2:161416367-161416860	TBR1_P1P2	Zhou,Trost,Fu,SFARI	CGGGTGGTGGGCCATGTAG	GTGGAAAGGACGAAACACCGcgggtggtgggccatgtagGTTTAAGAGCTAAGCTGGAAACAGC	CTACATGGCCCACCACCCG	TBR1	161416367	161416860	chr2	-	NGG	chr2	161416842	161416842	targeting
chr22:19760715-19760733(-)	chr22:19760715-19761284	TBX1_P1P2	DiGeorge,SFARI	CCGCAGGCCGGCCCCGAGG	GTGGAAAGGACGAAACACCGccgcaggccggccccgaggGTTTAAGAGCTAAGCTGGAAACAGC	CCTCGGGGCCGGCCTGCGG	TBX1	19760715	19761284	chr22	-	NGG	chr22	19760715	19760715	targeting
chr22:19760762-19760780(+)	chr22:19760715-19761284	TBX1_P1P2	DiGeorge,SFARI	CAGCGCGGCGCCCGCCACT	GTGGAAAGGACGAAACACCGcagcgcggcgcccgccactGTTTAAGAGCTAAGCTGGAAACAGC	AGTGGCGGGCGCCGCGCTG	TBX1	19760715	19761284	chr22	+	NGG	chr22	19760762	19760762	targeting
chr22:19760838-19760856(-)	chr22:19760715-19761284	TBX1_P1P2	DiGeorge,SFARI	CGGCGGAGATCATGACCCG	GTGGAAAGGACGAAACACCGcggcggagatcatgacccgGTTTAAGAGCTAAGCTGGAAACAGC	CGGGTCATGATCTCCGCCG	TBX1	19760715	19761284	chr22	-	NGG	chr22	19760838	19760838	targeting
chr22:19760977-19760995(-)	chr22:19760715-19761284	TBX1_P1P2	DiGeorge,SFARI	TCGCGCGGGCCGTACGGGT	GTGGAAAGGACGAAACACCGtcgcgcgggccgtacgggtGTTTAAGAGCTAAGCTGGAAACAGC	ACCCGTACGGCCCGCGCGA	TBX1	19760715	19761284	chr22	-	NGG	chr22	19760977	19760977	targeting
chr22:19761079-19761097(-)	chr22:19760715-19761284	TBX1_P1P2	DiGeorge,SFARI	GCGGCCGGCGCAAACGGGT	GTGGAAAGGACGAAACACCGgcggccggcgcaaacgggtGTTTAAGAGCTAAGCTGGAAACAGC	ACCCGTTTGCGCCGGCCGC	TBX1	19760715	19761284	chr22	-	NGG	chr22	19761079	19761079	targeting
chr22:19761266-19761284(+)	chr22:19760715-19761284	TBX1_P1P2	DiGeorge,SFARI	CACCAAGGCCGGCAGGTCA	GTGGAAAGGACGAAACACCGcaccaaggccggcaggtcaGTTTAAGAGCTAAGCTGGAAACAGC	TGACCTGCCGGCCTTGGTG	TBX1	19760715	19761284	chr22	+	NGG	chr22	19761266	19761266	targeting
chrX:80014726-80014744(-)	chrX:80014726-80014984	TBX22_P1P2	SFARI	GCCAGAGCACAAGAGAACG	GTGGAAAGGACGAAACACCGgccagagcacaagagaacgGTTTAAGAGCTAAGCTGGAAACAGC	CGTTCTCTTGTGCTCTGGC	TBX22	80014726	80014984	chrX	-	NGG	chrX	80014726	80014726	targeting
chrX:80014898-80014916(-)	chrX:80014726-80014984	TBX22_P1P2	SFARI	AACATGGTCAGTAAGGCAG	GTGGAAAGGACGAAACACCGaacatggtcagtaaggcagGTTTAAGAGCTAAGCTGGAAACAGC	CTGCCTTACTGACCATGTT	TBX22	80014726	80014984	chrX	-	NGG	chrX	80014898	80014898	targeting
chrX:80014904-80014922(-)	chrX:80014726-80014984	TBX22_P1P2	SFARI	ACCCATAACATGGTCAGTA	GTGGAAAGGACGAAACACCGacccataacatggtcagtaGTTTAAGAGCTAAGCTGGAAACAGC	TACTGACCATGTTATGGGT	TBX22	80014726	80014984	chrX	-	NGG	chrX	80014904	80014904	targeting
chrX:80014924-80014942(+)	chrX:80014726-80014984	TBX22_P1P2	SFARI	TTAGTGGGACATCAGTACA	GTGGAAAGGACGAAACACCGttagtgggacatcagtacaGTTTAAGAGCTAAGCTGGAAACAGC	TGTACTGATGTCCCACTAA	TBX22	80014726	80014984	chrX	+	NGG	chrX	80014924	80014924	targeting
chrX:80014960-80014978(-)	chrX:80014726-80014984	TBX22_P1P2	SFARI	TAGTTAACAGGAGAGGAAG	GTGGAAAGGACGAAACACCGtagttaacaggagaggaagGTTTAAGAGCTAAGCTGGAAACAGC	CTTCCTCTCCTGTTAACTA	TBX22	80014726	80014984	chrX	-	NGG	chrX	80014960	80014960	targeting
chrX:80014966-80014984(-)	chrX:80014726-80014984	TBX22_P1P2	SFARI	TAGTGATAGTTAACAGGAG	GTGGAAAGGACGAAACACCGtagtgatagttaacaggagGTTTAAGAGCTAAGCTGGAAACAGC	CTCCTGTTAACTATCACTA	TBX22	80014726	80014984	chrX	-	NGG	chrX	80014966	80014966	targeting
chr12:114407720-114407738(+)	chr12:114407720-114407979	TBX5_P1	CMD	GATTCAGCAAGACTAAGAC	GTGGAAAGGACGAAACACCGgattcagcaagactaagacGTTTAAGAGCTAAGCTGGAAACAGC	GTCTTAGTCTTGCTGAATC	TBX5	114407720	114407979	chr12	+	NGG	chr12	114407720	114407720	targeting
chr12:114407780-114407798(-)	chr12:114407720-114407979	TBX5_P1	CMD	GAGGACTGAGGGGGGAAAT	GTGGAAAGGACGAAACACCGgaggactgaggggggaaatGTTTAAGAGCTAAGCTGGAAACAGC	ATTTCCCCCCTCAGTCCTC	TBX5	114407720	114407979	chr12	-	NGG	chr12	114407780	114407780	targeting
chr12:114407816-114407834(-)	chr12:114407720-114407979	TBX5_P1	CMD	GAAGAGGTGGGATAGTTGG	GTGGAAAGGACGAAACACCGgaagaggtgggatagttggGTTTAAGAGCTAAGCTGGAAACAGC	CCAACTATCCCACCTCTTC	TBX5	114407720	114407979	chr12	-	NGG	chr12	114407816	114407816	targeting
chr12:114407919-114407937(-)	chr12:114407720-114407979	TBX5_P1	CMD	AAGAAGACCTGGCCTAAAG	GTGGAAAGGACGAAACACCGaagaagacctggcctaaagGTTTAAGAGCTAAGCTGGAAACAGC	CTTTAGGCCAGGTCTTCTT	TBX5	114407720	114407979	chr12	-	NGG	chr12	114407919	114407919	targeting
chr12:114407957-114407975(+)	chr12:114407720-114407979	TBX5_P1	CMD	GCACGTACCTCCCAGCTCA	GTGGAAAGGACGAAACACCGgcacgtacctcccagctcaGTTTAAGAGCTAAGCTGGAAACAGC	TGAGCTGGGAGGTACGTGC	TBX5	114407720	114407979	chr12	+	NGG	chr12	114407957	114407957	targeting
chr12:114407961-114407979(+)	chr12:114407720-114407979	TBX5_P1	CMD	GTACCTCCCAGCTCAAGGT	GTGGAAAGGACGAAACACCGgtacctcccagctcaaggtGTTTAAGAGCTAAGCTGGAAACAGC	ACCTTGAGCTGGGAGGTAC	TBX5	114407720	114407979	chr12	+	NGG	chr12	114407961	114407961	targeting
chr12:114405669-114405687(+)	chr12:114405669-114406173	TBX5_P2	CMD	CTCCTAGCAGGGAAGCCGG	GTGGAAAGGACGAAACACCGctcctagcagggaagccggGTTTAAGAGCTAAGCTGGAAACAGC	CCGGCTTCCCTGCTAGGAG	TBX5	114405669	114406173	chr12	+	NGG	chr12	114405669	114405669	targeting
chr12:114405756-114405774(+)	chr12:114405669-114406173	TBX5_P2	CMD	CGGCTACTGCTGCCTACTA	GTGGAAAGGACGAAACACCGcggctactgctgcctactaGTTTAAGAGCTAAGCTGGAAACAGC	TAGTAGGCAGCAGTAGCCG	TBX5	114405669	114406173	chr12	+	NGG	chr12	114405756	114405756	targeting
chr12:114405771-114405789(-)	chr12:114405669-114406173	TBX5_P2	CMD	GCGGTAGGTGCGCCCTAGT	GTGGAAAGGACGAAACACCGgcggtaggtgcgccctagtGTTTAAGAGCTAAGCTGGAAACAGC	ACTAGGGCGCACCTACCGC	TBX5	114405669	114406173	chr12	-	NGG	chr12	114405771	114405771	targeting
chr12:114405948-114405966(+)	chr12:114405669-114406173	TBX5_P2	CMD	ACCCCCAGGGAGGGAAAGT	GTGGAAAGGACGAAACACCGacccccagggagggaaagtGTTTAAGAGCTAAGCTGGAAACAGC	ACTTTCCCTCCCTGGGGGT	TBX5	114405669	114406173	chr12	+	NGG	chr12	114405948	114405948	targeting
chr12:114406127-114406145(-)	chr12:114405669-114406173	TBX5_P2	CMD	CAGTACTTTGTGAGCATCG	GTGGAAAGGACGAAACACCGcagtactttgtgagcatcgGTTTAAGAGCTAAGCTGGAAACAGC	CGATGCTCACAAAGTACTG	TBX5	114405669	114406173	chr12	-	NGG	chr12	114406127	114406127	targeting
chr12:114406155-114406173(-)	chr12:114405669-114406173	TBX5_P2	CMD	CAGTGGGAGCTAGTTGGAT	GTGGAAAGGACGAAACACCGcagtgggagctagttggatGTTTAAGAGCTAAGCTGGAAACAGC	ATCCAACTAGCTCCCACTG	TBX5	114405669	114406173	chr12	-	NGG	chr12	114406155	114406155	targeting
chr16:30091852-30091870(-)	chr16:30091852-30091929	TBX6_P1P2	16p11	GAGCGCCTTCGAACTTTGG	GTGGAAAGGACGAAACACCGgagcgccttcgaactttggGTTTAAGAGCTAAGCTGGAAACAGC	CCAAAGTTCGAAGGCGCTC	TBX6	30091852	30091929	chr16	-	NGG	chr16	30091852	30091852	targeting
chr16:30091879-30091897(-)	chr16:30091852-30091929	TBX6_P1P2	16p11	GCGAGGCGTCAGAAGCTGT	GTGGAAAGGACGAAACACCGgcgaggcgtcagaagctgtGTTTAAGAGCTAAGCTGGAAACAGC	ACAGCTTCTGACGCCTCGC	TBX6	30091852	30091929	chr16	-	NGG	chr16	30091879	30091879	targeting
chr16:30091883-30091901(+)	chr16:30091852-30091929	TBX6_P1P2	16p11	CTTCTGACGCCTCGCGCCA	GTGGAAAGGACGAAACACCGcttctgacgcctcgcgccaGTTTAAGAGCTAAGCTGGAAACAGC	TGGCGCGAGGCGTCAGAAG	TBX6	30091852	30091929	chr16	+	NGG	chr16	30091883	30091883	targeting
chr16:30091894-30091912(+)	chr16:30091852-30091929	TBX6_P1P2	16p11	TCGCGCCAGGGTTTCCCGA	GTGGAAAGGACGAAACACCGtcgcgccagggtttcccgaGTTTAAGAGCTAAGCTGGAAACAGC	TCGGGAAACCCTGGCGCGA	TBX6	30091852	30091929	chr16	+	NGG	chr16	30091894	30091894	targeting
chr16:30091907-30091925(+)	chr16:30091852-30091929	TBX6_P1P2	16p11	TCCCGAAGGTCCCGCGCTG	GTGGAAAGGACGAAACACCGtcccgaaggtcccgcgctgGTTTAAGAGCTAAGCTGGAAACAGC	CAGCGCGGGACCTTCGGGA	TBX6	30091852	30091929	chr16	+	NGG	chr16	30091907	30091907	targeting
chr16:30091911-30091929(-)	chr16:30091852-30091929	TBX6_P1P2	16p11	TCCCCAGCGCGGGACCTTC	GTGGAAAGGACGAAACACCGtccccagcgcgggaccttcGTTTAAGAGCTAAGCTGGAAACAGC	GAAGGTCCCGCGCTGGGGA	TBX6	30091852	30091929	chr16	-	NGG	chr16	30091911	30091911	targeting
chrX:103628946-103628964(-)	chrX:103628946-103629240	TCEAL1_P1P2	SFARI	ACCGGGACGAGAGGGACTT	GTGGAAAGGACGAAACACCGaccgggacgagagggacttGTTTAAGAGCTAAGCTGGAAACAGC	AAGTCCCTCTCGTCCCGGT	TCEAL1	103628946	103629240	chrX	-	NGG	chrX	103628946	103628946	targeting
chrX:103628978-103628996(-)	chrX:103628946-103629240	TCEAL1_P1P2	SFARI	TAATAGGGAGATGGTGGAC	GTGGAAAGGACGAAACACCGtaatagggagatggtggacGTTTAAGAGCTAAGCTGGAAACAGC	GTCCACCATCTCCCTATTA	TCEAL1	103628946	103629240	chrX	-	NGG	chrX	103628978	103628978	targeting
chrX:103628992-103629010(-)	chrX:103628946-103629240	TCEAL1_P1P2	SFARI	TCTCGACCAAAGGGTAATA	GTGGAAAGGACGAAACACCGtctcgaccaaagggtaataGTTTAAGAGCTAAGCTGGAAACAGC	TATTACCCTTTGGTCGAGA	TCEAL1	103628946	103629240	chrX	-	NGG	chrX	103628992	103628992	targeting
chrX:103629043-103629061(-)	chrX:103628946-103629240	TCEAL1_P1P2	SFARI	CACTCACACCGATTTAAGA	GTGGAAAGGACGAAACACCGcactcacaccgatttaagaGTTTAAGAGCTAAGCTGGAAACAGC	TCTTAAATCGGTGTGAGTG	TCEAL1	103628946	103629240	chrX	-	NGG	chrX	103629043	103629043	targeting
chrX:103629074-103629092(-)	chrX:103628946-103629240	TCEAL1_P1P2	SFARI	CCCCATTCCCCGGGTTACT	GTGGAAAGGACGAAACACCGccccattccccgggttactGTTTAAGAGCTAAGCTGGAAACAGC	AGTAACCCGGGGAATGGGG	TCEAL1	103628946	103629240	chrX	-	NGG	chrX	103629074	103629074	targeting
chrX:103629222-103629240(-)	chrX:103628946-103629240	TCEAL1_P1P2	SFARI	GTCTGTACCCCCCTCCCGG	GTGGAAAGGACGAAACACCGgtctgtacccccctcccggGTTTAAGAGCTAAGCTGGAAACAGC	CCGGGAGGGGGGTACAGAC	TCEAL1	103628946	103629240	chrX	-	NGG	chrX	103629222	103629222	targeting
chr22:42214373-42214391(-)	chr22:42214373-42214819	TCF20_P1P2	Fu,Trost,Zhou,SFARI	TCCACAAGGGACCCAACAG	GTGGAAAGGACGAAACACCGtccacaagggacccaacagGTTTAAGAGCTAAGCTGGAAACAGC	CTGTTGGGTCCCTTGTGGA	TCF20	42214373	42214819	chr22	-	NGG	chr22	42214373	42214373	targeting
chr22:42214623-42214641(-)	chr22:42214373-42214819	TCF20_P1P2	Fu,Trost,Zhou,SFARI	CTGGTTACCAGTTAAGAGT	GTGGAAAGGACGAAACACCGctggttaccagttaagagtGTTTAAGAGCTAAGCTGGAAACAGC	ACTCTTAACTGGTAACCAG	TCF20	42214373	42214819	chr22	-	NGG	chr22	42214623	42214623	targeting
chr22:42214708-42214726(+)	chr22:42214373-42214819	TCF20_P1P2	Fu,Trost,Zhou,SFARI	GGCCAGTGGCCTGTGGCAG	GTGGAAAGGACGAAACACCGggccagtggcctgtggcagGTTTAAGAGCTAAGCTGGAAACAGC	CTGCCACAGGCCACTGGCC	TCF20	42214373	42214819	chr22	+	NGG	chr22	42214708	42214708	targeting
chr22:42214716-42214734(+)	chr22:42214373-42214819	TCF20_P1P2	Fu,Trost,Zhou,SFARI	GCCTGTGGCAGGGGCTGAT	GTGGAAAGGACGAAACACCGgcctgtggcaggggctgatGTTTAAGAGCTAAGCTGGAAACAGC	ATCAGCCCCTGCCACAGGC	TCF20	42214373	42214819	chr22	+	NGG	chr22	42214716	42214716	targeting
chr22:42214721-42214739(+)	chr22:42214373-42214819	TCF20_P1P2	Fu,Trost,Zhou,SFARI	TGGCAGGGGCTGATGGGAC	GTGGAAAGGACGAAACACCGtggcaggggctgatgggacGTTTAAGAGCTAAGCTGGAAACAGC	GTCCCATCAGCCCCTGCCA	TCF20	42214373	42214819	chr22	+	NGG	chr22	42214721	42214721	targeting
chr22:42214801-42214819(+)	chr22:42214373-42214819	TCF20_P1P2	Fu,Trost,Zhou,SFARI	GTTGGTACTGAGCACTCCC	GTGGAAAGGACGAAACACCGgttggtactgagcactcccGTTTAAGAGCTAAGCTGGAAACAGC	GGGAGTGCTCAGTACCAAC	TCF20	42214373	42214819	chr22	+	NGG	chr22	42214801	42214801	targeting
chr18:55588030-55588048(-)	chr18:55588030-55588246	TCF4_P1P2	Trost,Zhou,Fu,SFARI	GCGCGCGGGCGGTAGGTAC	GTGGAAAGGACGAAACACCGgcgcgcgggcggtaggtacGTTTAAGAGCTAAGCTGGAAACAGC	GTACCTACCGCCCGCGCGC	TCF4	55588030	55588246	chr18	-	NGG	chr18	55588030	55588030	targeting
chr18:55588175-55588193(-)	chr18:55588030-55588246	TCF4_P1P2	Trost,Zhou,Fu,SFARI	TGCGGATCTGTAGTGGCGG	GTGGAAAGGACGAAACACCGtgcggatctgtagtggcggGTTTAAGAGCTAAGCTGGAAACAGC	CCGCCACTACAGATCCGCA	TCF4	55588030	55588246	chr18	-	NGG	chr18	55588175	55588175	targeting
chr18:55588178-55588196(-)	chr18:55588030-55588246	TCF4_P1P2	Trost,Zhou,Fu,SFARI	GTCTGCGGATCTGTAGTGG	GTGGAAAGGACGAAACACCGgtctgcggatctgtagtggGTTTAAGAGCTAAGCTGGAAACAGC	CCACTACAGATCCGCAGAC	TCF4	55588030	55588246	chr18	-	NGG	chr18	55588178	55588178	targeting
chr18:55588181-55588199(-)	chr18:55588030-55588246	TCF4_P1P2	Trost,Zhou,Fu,SFARI	TGTGTCTGCGGATCTGTAG	GTGGAAAGGACGAAACACCGtgtgtctgcggatctgtagGTTTAAGAGCTAAGCTGGAAACAGC	CTACAGATCCGCAGACACA	TCF4	55588030	55588246	chr18	-	NGG	chr18	55588181	55588181	targeting
chr18:55588214-55588232(-)	chr18:55588030-55588246	TCF4_P1P2	Trost,Zhou,Fu,SFARI	AGAGTTGGTGTTAAGAGTC	GTGGAAAGGACGAAACACCGagagttggtgttaagagtcGTTTAAGAGCTAAGCTGGAAACAGC	GACTCTTAACACCAACTCT	TCF4	55588030	55588246	chr18	-	NGG	chr18	55588214	55588214	targeting
chr18:55588228-55588246(-)	chr18:55588030-55588246	TCF4_P1P2	Trost,Zhou,Fu,SFARI	CCTCCCCGGAGAAGAGAGT	GTGGAAAGGACGAAACACCGcctccccggagaagagagtGTTTAAGAGCTAAGCTGGAAACAGC	ACTCTCTTCTCCGGGGAGG	TCF4	55588030	55588246	chr18	-	NGG	chr18	55588228	55588228	targeting
chr10:112950246-112950264(-)	chr10:112950246-112950315	TCF7L2_P1P2	Trost,Fu,SFARI	GGAGCGGAGATTATTGACA	GTGGAAAGGACGAAACACCGggagcggagattattgacaGTTTAAGAGCTAAGCTGGAAACAGC	TGTCAATAATCTCCGCTCC	TCF7L2	112950246	112950315	chr10	-	NGG	chr10	112950246	112950246	targeting
chr10:112950261-112950279(-)	chr10:112950246-112950315	TCF7L2_P1P2	Trost,Fu,SFARI	GAACGGAGTAGTCTGGGAG	GTGGAAAGGACGAAACACCGgaacggagtagtctgggagGTTTAAGAGCTAAGCTGGAAACAGC	CTCCCAGACTACTCCGTTC	TCF7L2	112950246	112950315	chr10	-	NGG	chr10	112950261	112950261	targeting
chr10:112950266-112950284(-)	chr10:112950246-112950315	TCF7L2_P1P2	Trost,Fu,SFARI	CGGAGGAACGGAGTAGTCT	GTGGAAAGGACGAAACACCGcggaggaacggagtagtctGTTTAAGAGCTAAGCTGGAAACAGC	AGACTACTCCGTTCCTCCG	TCF7L2	112950246	112950315	chr10	-	NGG	chr10	112950266	112950266	targeting
chr10:112950277-112950295(-)	chr10:112950246-112950315	TCF7L2_P1P2	Trost,Fu,SFARI	GGATCGAAATCCGGAGGAA	GTGGAAAGGACGAAACACCGggatcgaaatccggaggaaGTTTAAGAGCTAAGCTGGAAACAGC	TTCCTCCGGATTTCGATCC	TCF7L2	112950246	112950315	chr10	-	NGG	chr10	112950277	112950277	targeting
chr10:112950282-112950300(-)	chr10:112950246-112950315	TCF7L2_P1P2	Trost,Fu,SFARI	AAGGGGGATCGAAATCCGG	GTGGAAAGGACGAAACACCGaagggggatcgaaatccggGTTTAAGAGCTAAGCTGGAAACAGC	CCGGATTTCGATCCCCCTT	TCF7L2	112950246	112950315	chr10	-	NGG	chr10	112950282	112950282	targeting
chr10:112950297-112950315(-)	chr10:112950246-112950315	TCF7L2_P1P2	Trost,Fu,SFARI	ATTGACAGATAGAAAAAGG	GTGGAAAGGACGAAACACCGattgacagatagaaaaaggGTTTAAGAGCTAAGCTGGAAACAGC	CCTTTTTCTATCTGTCAAT	TCF7L2	112950246	112950315	chr10	-	NGG	chr10	112950297	112950297	targeting
chr4:155903718-155903736(-)	chr4:155903718-155904128	TDO2_P1P2	SFARI	AGCACGGAGGTTTGACTCT	GTGGAAAGGACGAAACACCGagcacggaggtttgactctGTTTAAGAGCTAAGCTGGAAACAGC	AGAGTCAAACCTCCGTGCT	TDO2	155903718	155904128	chr4	-	NGG	chr4	155903718	155903718	targeting
chr4:155903730-155903748(-)	chr4:155903718-155904128	TDO2_P1P2	SFARI	CACTGTCTGAGAAGCACGG	GTGGAAAGGACGAAACACCGcactgtctgagaagcacggGTTTAAGAGCTAAGCTGGAAACAGC	CCGTGCTTCTCAGACAGTG	TDO2	155903718	155904128	chr4	-	NGG	chr4	155903730	155903730	targeting
chr4:155903746-155903764(+)	chr4:155903718-155904128	TDO2_P1P2	SFARI	GTGCCTTTTCACCATGAGT	GTGGAAAGGACGAAACACCGgtgccttttcaccatgagtGTTTAAGAGCTAAGCTGGAAACAGC	ACTCATGGTGAAAAGGCAC	TDO2	155903718	155904128	chr4	+	NGG	chr4	155903746	155903746	targeting
chr4:155903760-155903778(-)	chr4:155903718-155904128	TDO2_P1P2	SFARI	AAAAATGGGCACCCACTCA	GTGGAAAGGACGAAACACCGaaaaatgggcacccactcaGTTTAAGAGCTAAGCTGGAAACAGC	TGAGTGGGTGCCCATTTTT	TDO2	155903718	155904128	chr4	-	NGG	chr4	155903760	155903760	targeting
chr4:155903902-155903920(-)	chr4:155903718-155904128	TDO2_P1P2	SFARI	AGAGTAGATTGTTAGACAA	GTGGAAAGGACGAAACACCGagagtagattgttagacaaGTTTAAGAGCTAAGCTGGAAACAGC	TTGTCTAACAATCTACTCT	TDO2	155903718	155904128	chr4	-	NGG	chr4	155903902	155903902	targeting
chr4:155904110-155904128(+)	chr4:155903718-155904128	TDO2_P1P2	SFARI	GGAACTACCTGCATGTAAG	GTGGAAAGGACGAAACACCGggaactacctgcatgtaagGTTTAAGAGCTAAGCTGGAAACAGC	CTTACATGCAGGTAGTTCC	TDO2	155903718	155904128	chr4	+	NGG	chr4	155904110	155904110	targeting
chr11:121102664-121102682(-)	chr11:121102664-121102987	TECTA_ENST00000264037.2	SFARI	AATGATGAATAATTCATCC	GTGGAAAGGACGAAACACCGaatgatgaataattcatccGTTTAAGAGCTAAGCTGGAAACAGC	GGATGAATTATTCATCATT	TECTA	121102664	121102987	chr11	-	NGG	chr11	121102664	121102664	targeting
chr11:121102674-121102692(+)	chr11:121102664-121102987	TECTA_ENST00000264037.2	SFARI	TTCATCATTCCTTAGAATT	GTGGAAAGGACGAAACACCGttcatcattccttagaattGTTTAAGAGCTAAGCTGGAAACAGC	AATTCTAAGGAATGATGAA	TECTA	121102664	121102987	chr11	+	NGG	chr11	121102674	121102674	targeting
chr11:121102686-121102704(-)	chr11:121102664-121102987	TECTA_ENST00000264037.2	SFARI	GAAAGAGACCCAAATTCTA	GTGGAAAGGACGAAACACCGgaaagagacccaaattctaGTTTAAGAGCTAAGCTGGAAACAGC	TAGAATTTGGGTCTCTTTC	TECTA	121102664	121102987	chr11	-	NGG	chr11	121102686	121102686	targeting
chr11:121102750-121102768(-)	chr11:121102664-121102987	TECTA_ENST00000264037.2	SFARI	ATGCTAACTGAGAGCTTTA	GTGGAAAGGACGAAACACCGatgctaactgagagctttaGTTTAAGAGCTAAGCTGGAAACAGC	TAAAGCTCTCAGTTAGCAT	TECTA	121102664	121102987	chr11	-	NGG	chr11	121102750	121102750	targeting
chr11:121102797-121102815(+)	chr11:121102664-121102987	TECTA_ENST00000264037.2	SFARI	ATTGGAACCACAATTGTAA	GTGGAAAGGACGAAACACCGattggaaccacaattgtaaGTTTAAGAGCTAAGCTGGAAACAGC	TTACAATTGTGGTTCCAAT	TECTA	121102664	121102987	chr11	+	NGG	chr11	121102797	121102797	targeting
chr11:121102969-121102987(-)	chr11:121102664-121102987	TECTA_ENST00000264037.2	SFARI	GATCTACTCCACTAGCACA	GTGGAAAGGACGAAACACCGgatctactccactagcacaGTTTAAGAGCTAAGCTGGAAACAGC	TGTGCTAGTGGAGTAGATC	TECTA	121102664	121102987	chr11	-	NGG	chr11	121102969	121102969	targeting
chr11:121101168-121101186(-)	chr11:121101168-121101514	TECTA_ENST00000392793.1	SFARI	GTTTCAGGATTGCGTAGAG	GTGGAAAGGACGAAACACCGgtttcaggattgcgtagagGTTTAAGAGCTAAGCTGGAAACAGC	CTCTACGCAATCCTGAAAC	TECTA	121101168	121101514	chr11	-	NGG	chr11	121101168	121101168	targeting
chr11:121101244-121101262(+)	chr11:121101168-121101514	TECTA_ENST00000392793.1	SFARI	ACTTACCTGTCTCTAGTGC	GTGGAAAGGACGAAACACCGacttacctgtctctagtgcGTTTAAGAGCTAAGCTGGAAACAGC	GCACTAGAGACAGGTAAGT	TECTA	121101168	121101514	chr11	+	NGG	chr11	121101244	121101244	targeting
chr11:121101379-121101397(+)	chr11:121101168-121101514	TECTA_ENST00000392793.1	SFARI	TTTCTGGCTTACCAAGATT	GTGGAAAGGACGAAACACCGtttctggcttaccaagattGTTTAAGAGCTAAGCTGGAAACAGC	AATCTTGGTAAGCCAGAAA	TECTA	121101168	121101514	chr11	+	NGG	chr11	121101379	121101379	targeting
chr11:121101486-121101504(-)	chr11:121101168-121101514	TECTA_ENST00000392793.1	SFARI	GGTTCAGAGAGAAGTAAGG	GTGGAAAGGACGAAACACCGggttcagagagaagtaaggGTTTAAGAGCTAAGCTGGAAACAGC	CCTTACTTCTCTCTGAACC	TECTA	121101168	121101514	chr11	-	NGG	chr11	121101486	121101486	targeting
chr11:121101489-121101507(-)	chr11:121101168-121101514	TECTA_ENST00000392793.1	SFARI	ACCGGTTCAGAGAGAAGTA	GTGGAAAGGACGAAACACCGaccggttcagagagaagtaGTTTAAGAGCTAAGCTGGAAACAGC	TACTTCTCTCTGAACCGGT	TECTA	121101168	121101514	chr11	-	NGG	chr11	121101489	121101489	targeting
chr11:121101496-121101514(+)	chr11:121101168-121101514	TECTA_ENST00000392793.1	SFARI	CTCTGAACCGGTTCCCTAA	GTGGAAAGGACGAAACACCGctctgaaccggttccctaaGTTTAAGAGCTAAGCTGGAAACAGC	TTAGGGAACCGGTTCAGAG	TECTA	121101168	121101514	chr11	+	NGG	chr11	121101496	121101496	targeting
chr12:53050055-53050073(-)	chr12:53050055-53050157	TENC1_P1P2	SFARI	AGGCTGTCTGGCTGGTGTG	GTGGAAAGGACGAAACACCGaggctgtctggctggtgtgGTTTAAGAGCTAAGCTGGAAACAGC	CACACCAGCCAGACAGCCT	TENC1	53050055	53050157	chr12	-	NGG	chr12	53050055	53050055	targeting
chr12:53050062-53050080(-)	chr12:53050055-53050157	TENC1_P1P2	SFARI	GGAGGGTAGGCTGTCTGGC	GTGGAAAGGACGAAACACCGggagggtaggctgtctggcGTTTAAGAGCTAAGCTGGAAACAGC	GCCAGACAGCCTACCCTCC	TENC1	53050055	53050157	chr12	-	NGG	chr12	53050062	53050062	targeting
chr12:53050067-53050085(+)	chr12:53050055-53050157	TENC1_P1P2	SFARI	ACAGCCTACCCTCCGCCCA	GTGGAAAGGACGAAACACCGacagcctaccctccgcccaGTTTAAGAGCTAAGCTGGAAACAGC	TGGGCGGAGGGTAGGCTGT	TENC1	53050055	53050157	chr12	+	NGG	chr12	53050067	53050067	targeting
chr12:53050078-53050096(-)	chr12:53050055-53050157	TENC1_P1P2	SFARI	GCCGCTTCCCCTGGGCGGA	GTGGAAAGGACGAAACACCGgccgcttcccctgggcggaGTTTAAGAGCTAAGCTGGAAACAGC	TCCGCCCAGGGGAAGCGGC	TENC1	53050055	53050157	chr12	-	NGG	chr12	53050078	53050078	targeting
chr12:53050108-53050126(-)	chr12:53050055-53050157	TENC1_P1P2	SFARI	GGGCTTCCTGGAAGCGGCC	GTGGAAAGGACGAAACACCGgggcttcctggaagcggccGTTTAAGAGCTAAGCTGGAAACAGC	GGCCGCTTCCAGGAAGCCC	TENC1	53050055	53050157	chr12	-	NGG	chr12	53050108	53050108	targeting
chr12:53050139-53050157(-)	chr12:53050055-53050157	TENC1_P1P2	SFARI	CAGGGCCTGAACAATGCTG	GTGGAAAGGACGAAACACCGcagggcctgaacaatgctgGTTTAAGAGCTAAGCTGGAAACAGC	CAGCATTGTTCAGGCCCTG	TENC1	53050055	53050157	chr12	-	NGG	chr12	53050139	53050139	targeting
chr4:182324057-182324075(+)	chr4:182324057-182324503	TENM3_P1P2	Tuncay	ACCAAGAGCAGACGAGAGA	GTGGAAAGGACGAAACACCGaccaagagcagacgagagaGTTTAAGAGCTAAGCTGGAAACAGC	TCTCTCGTCTGCTCTTGGT	TENM3	182324057	182324503	chr4	+	NGG	chr4	182324057	182324057	targeting
chr4:182324122-182324140(-)	chr4:182324057-182324503	TENM3_P1P2	Tuncay	GGACTTCTGTGTGGGTACC	GTGGAAAGGACGAAACACCGggacttctgtgtgggtaccGTTTAAGAGCTAAGCTGGAAACAGC	GGTACCCACACAGAAGTCC	TENM3	182324057	182324503	chr4	-	NGG	chr4	182324122	182324122	targeting
chr4:182324142-182324160(-)	chr4:182324057-182324503	TENM3_P1P2	Tuncay	AATGTCTCGCTGGAACTGT	GTGGAAAGGACGAAACACCGaatgtctcgctggaactgtGTTTAAGAGCTAAGCTGGAAACAGC	ACAGTTCCAGCGAGACATT	TENM3	182324057	182324503	chr4	-	NGG	chr4	182324142	182324142	targeting
chr4:182324412-182324430(+)	chr4:182324057-182324503	TENM3_P1P2	Tuncay	GAGATAGAAAGCCACCGGT	GTGGAAAGGACGAAACACCGgagatagaaagccaccggtGTTTAAGAGCTAAGCTGGAAACAGC	ACCGGTGGCTTTCTATCTC	TENM3	182324057	182324503	chr4	+	NGG	chr4	182324412	182324412	targeting
chr4:182324435-182324453(+)	chr4:182324057-182324503	TENM3_P1P2	Tuncay	ACATTGGTGCCCCAGGCAC	GTGGAAAGGACGAAACACCGacattggtgccccaggcacGTTTAAGAGCTAAGCTGGAAACAGC	GTGCCTGGGGCACCAATGT	TENM3	182324057	182324503	chr4	+	NGG	chr4	182324435	182324435	targeting
chr4:182324485-182324503(-)	chr4:182324057-182324503	TENM3_P1P2	Tuncay	ACCTCACGTATAGCAGGTG	GTGGAAAGGACGAAACACCGacctcacgtatagcaggtgGTTTAAGAGCTAAGCTGGAAACAGC	CACCTGCTATACGTGAGGT	TENM3	182324057	182324503	chr4	-	NGG	chr4	182324485	182324485	targeting
chr16:69385778-69385796(-)	chr16:69385778-69385971	TERF2_P1P2	Trost,SFARI	GGCGGGCGTCCCGCAGTAG	GTGGAAAGGACGAAACACCGggcgggcgtcccgcagtagGTTTAAGAGCTAAGCTGGAAACAGC	CTACTGCGGGACGCCCGCC	TERF2	69385778	69385971	chr16	-	NGG	chr16	69385778	69385778	targeting
chr16:69385809-69385827(-)	chr16:69385778-69385971	TERF2_P1P2	Trost,SFARI	AGTAGCGACGGCAGCGGGC	GTGGAAAGGACGAAACACCGagtagcgacggcagcgggcGTTTAAGAGCTAAGCTGGAAACAGC	GCCCGCTGCCGTCGCTACT	TERF2	69385778	69385971	chr16	-	NGG	chr16	69385809	69385809	targeting
chr16:69385820-69385838(-)	chr16:69385778-69385971	TERF2_P1P2	Trost,SFARI	GAGGAGGCGGGAGTAGCGA	GTGGAAAGGACGAAACACCGgaggaggcgggagtagcgaGTTTAAGAGCTAAGCTGGAAACAGC	TCGCTACTCCCGCCTCCTC	TERF2	69385778	69385971	chr16	-	NGG	chr16	69385820	69385820	targeting
chr16:69385845-69385863(-)	chr16:69385778-69385971	TERF2_P1P2	Trost,SFARI	GCGCGGCGATCGGACACGA	GTGGAAAGGACGAAACACCGgcgcggcgatcggacacgaGTTTAAGAGCTAAGCTGGAAACAGC	TCGTGTCCGATCGCCGCGC	TERF2	69385778	69385971	chr16	-	NGG	chr16	69385845	69385845	targeting
chr16:69385911-69385929(-)	chr16:69385778-69385971	TERF2_P1P2	Trost,SFARI	GGCGTCGTGCGTGACCCAG	GTGGAAAGGACGAAACACCGggcgtcgtgcgtgacccagGTTTAAGAGCTAAGCTGGAAACAGC	CTGGGTCACGCACGACGCC	TERF2	69385778	69385971	chr16	-	NGG	chr16	69385911	69385911	targeting
chr16:69385953-69385971(-)	chr16:69385778-69385971	TERF2_P1P2	Trost,SFARI	ATGGCCGCGGGAGCCGGGA	GTGGAAAGGACGAAACACCGatggccgcgggagccgggaGTTTAAGAGCTAAGCTGGAAACAGC	TCCCGGCTCCCGCGGCCAT	TERF2	69385778	69385971	chr16	-	NGG	chr16	69385953	69385953	targeting
chr4:105146928-105146946(+)	chr4:105146928-105147270	TET2_P1P2	SFARI	GAGACCCGACTGCAACTGC	GTGGAAAGGACGAAACACCGgagacccgactgcaactgcGTTTAAGAGCTAAGCTGGAAACAGC	GCAGTTGCAGTCGGGTCTC	TET2	105146928	105147270	chr4	+	NGG	chr4	105146928	105146928	targeting
chr4:105146935-105146953(-)	chr4:105146928-105147270	TET2_P1P2	SFARI	CAATCCAGCAGTTGCAGTC	GTGGAAAGGACGAAACACCGcaatccagcagttgcagtcGTTTAAGAGCTAAGCTGGAAACAGC	GACTGCAACTGCTGGATTG	TET2	105146928	105147270	chr4	-	NGG	chr4	105146935	105146935	targeting
chr4:105146959-105146977(+)	chr4:105146928-105147270	TET2_P1P2	SFARI	AGGCTGAGGGACGAGAACG	GTGGAAAGGACGAAACACCGaggctgagggacgagaacgGTTTAAGAGCTAAGCTGGAAACAGC	CGTTCTCGTCCCTCAGCCT	TET2	105146928	105147270	chr4	+	NGG	chr4	105146959	105146959	targeting
chr4:105147117-105147135(+)	chr4:105146928-105147270	TET2_P1P2	SFARI	TACTGGAGCCTCTTCAACA	GTGGAAAGGACGAAACACCGtactggagcctcttcaacaGTTTAAGAGCTAAGCTGGAAACAGC	TGTTGAAGAGGCTCCAGTA	TET2	105146928	105147270	chr4	+	NGG	chr4	105147117	105147117	targeting
chr4:105147244-105147262(-)	chr4:105146928-105147270	TET2_P1P2	SFARI	CGGCTCGTCGGAGGCACAA	GTGGAAAGGACGAAACACCGcggctcgtcggaggcacaaGTTTAAGAGCTAAGCTGGAAACAGC	TTGTGCCTCCGACGAGCCG	TET2	105146928	105147270	chr4	-	NGG	chr4	105147244	105147244	targeting
chr4:105147252-105147270(-)	chr4:105146928-105147270	TET2_P1P2	SFARI	CGGGAAACCGGCTCGTCGG	GTGGAAAGGACGAAACACCGcgggaaaccggctcgtcggGTTTAAGAGCTAAGCTGGAAACAGC	CCGACGAGCCGGTTTCCCG	TET2	105146928	105147270	chr4	-	NGG	chr4	105147252	105147252	targeting
chr2:74046443-74046461(+)	chr2:74046443-74046902	TET3_ENST00000409262.3	SFARI	GTAGACCAAAAGCCCGACT	GTGGAAAGGACGAAACACCGgtagaccaaaagcccgactGTTTAAGAGCTAAGCTGGAAACAGC	AGTCGGGCTTTTGGTCTAC	TET3	74046443	74046902	chr2	+	NGG	chr2	74046443	74046443	targeting
chr2:74046497-74046515(+)	chr2:74046443-74046902	TET3_ENST00000409262.3	SFARI	CTGGAAGATGCCCACGATC	GTGGAAAGGACGAAACACCGctggaagatgcccacgatcGTTTAAGAGCTAAGCTGGAAACAGC	GATCGTGGGCATCTTCCAG	TET3	74046443	74046902	chr2	+	NGG	chr2	74046497	74046497	targeting
chr2:74046510-74046528(-)	chr2:74046443-74046902	TET3_ENST00000409262.3	SFARI	GAAAAGGCCACCAGATCGT	GTGGAAAGGACGAAACACCGgaaaaggccaccagatcgtGTTTAAGAGCTAAGCTGGAAACAGC	ACGATCTGGTGGCCTTTTC	TET3	74046443	74046902	chr2	-	NGG	chr2	74046510	74046510	targeting
chr2:74046540-74046558(-)	chr2:74046443-74046902	TET3_ENST00000409262.3	SFARI	CCATAAGAGGACACAGCTT	GTGGAAAGGACGAAACACCGccataagaggacacagcttGTTTAAGAGCTAAGCTGGAAACAGC	AAGCTGTGTCCTCTTATGG	TET3	74046443	74046902	chr2	-	NGG	chr2	74046540	74046540	targeting
chr2:74046552-74046570(-)	chr2:74046443-74046902	TET3_ENST00000409262.3	SFARI	GTGCTAAGGGCCCCATAAG	GTGGAAAGGACGAAACACCGgtgctaagggccccataagGTTTAAGAGCTAAGCTGGAAACAGC	CTTATGGGGCCCTTAGCAC	TET3	74046443	74046902	chr2	-	NGG	chr2	74046552	74046552	targeting
chr2:74046884-74046902(-)	chr2:74046443-74046902	TET3_ENST00000409262.3	SFARI	GCACCTCTGAGCTGAGGAG	GTGGAAAGGACGAAACACCGgcacctctgagctgaggagGTTTAAGAGCTAAGCTGGAAACAGC	CTCCTCAGCTCAGAGGTGC	TET3	74046443	74046902	chr2	-	NGG	chr2	74046884	74046884	targeting
chr1:246566013-246566031(-)	chr1:246566013-246566247	TFB2M_P1P2	SFARI	GCCGGCGAGGAACCACTGT	GTGGAAAGGACGAAACACCGgccggcgaggaaccactgtGTTTAAGAGCTAAGCTGGAAACAGC	ACAGTGGTTCCTCGCCGGC	TFB2M	246566013	246566247	chr1	-	NGG	chr1	246566013	246566013	targeting
chr1:246566158-246566176(-)	chr1:246566013-246566247	TFB2M_P1P2	SFARI	ACTAGGTGATTCTTGGAGC	GTGGAAAGGACGAAACACCGactaggtgattcttggagcGTTTAAGAGCTAAGCTGGAAACAGC	GCTCCAAGAATCACCTAGT	TFB2M	246566013	246566247	chr1	-	NGG	chr1	246566158	246566158	targeting
chr1:246566164-246566182(-)	chr1:246566013-246566247	TFB2M_P1P2	SFARI	AGCTGCACTAGGTGATTCT	GTGGAAAGGACGAAACACCGagctgcactaggtgattctGTTTAAGAGCTAAGCTGGAAACAGC	AGAATCACCTAGTGCAGCT	TFB2M	246566013	246566247	chr1	-	NGG	chr1	246566164	246566164	targeting
chr1:246566183-246566201(+)	chr1:246566013-246566247	TFB2M_P1P2	SFARI	ACTACAGTGAACCCCACGC	GTGGAAAGGACGAAACACCGactacagtgaaccccacgcGTTTAAGAGCTAAGCTGGAAACAGC	GCGTGGGGTTCACTGTAGT	TFB2M	246566013	246566247	chr1	+	NGG	chr1	246566183	246566183	targeting
chr1:246566196-246566214(+)	chr1:246566013-246566247	TFB2M_P1P2	SFARI	CCACGCAGGGTATCCCACG	GTGGAAAGGACGAAACACCGccacgcagggtatcccacgGTTTAAGAGCTAAGCTGGAAACAGC	CGTGGGATACCCTGCGTGG	TFB2M	246566013	246566247	chr1	+	NGG	chr1	246566196	246566196	targeting
chr1:246566229-246566247(+)	chr1:246566013-246566247	TFB2M_P1P2	SFARI	GCGTCCGGGCCAGGTCAAG	GTGGAAAGGACGAAACACCGgcgtccgggccaggtcaagGTTTAAGAGCTAAGCTGGAAACAGC	CTTGACCTGGCCCGGACGC	TFB2M	246566013	246566247	chr1	+	NGG	chr1	246566229	246566229	targeting
chr19:41353502-41353520(+)	chr19:41353502-41353912	TGFB1_P1P2	CMD	AGGGAGCAAGCGTCCCCGG	GTGGAAAGGACGAAACACCGagggagcaagcgtccccggGTTTAAGAGCTAAGCTGGAAACAGC	CCGGGGACGCTTGCTCCCT	TGFB1	41353502	41353912	chr19	+	NGG	chr19	41353502	41353502	targeting
chr19:41353591-41353609(+)	chr19:41353502-41353912	TGFB1_P1P2	CMD	CCGCGCCTCCGGCTCCCAG	GTGGAAAGGACGAAACACCGccgcgcctccggctcccagGTTTAAGAGCTAAGCTGGAAACAGC	CTGGGAGCCGGAGGCGCGG	TGFB1	41353502	41353912	chr19	+	NGG	chr19	41353591	41353591	targeting
chr19:41353854-41353872(-)	chr19:41353502-41353912	TGFB1_P1P2	CMD	CGGAGCAGCCAGACAGCGA	GTGGAAAGGACGAAACACCGcggagcagccagacagcgaGTTTAAGAGCTAAGCTGGAAACAGC	TCGCTGTCTGGCTGCTCCG	TGFB1	41353502	41353912	chr19	-	NGG	chr19	41353854	41353854	targeting
chr19:41353858-41353876(+)	chr19:41353502-41353912	TGFB1_P1P2	CMD	TGTCTGGCTGCTCCGCGGA	GTGGAAAGGACGAAACACCGtgtctggctgctccgcggaGTTTAAGAGCTAAGCTGGAAACAGC	TCCGCGGAGCAGCCAGACA	TGFB1	41353502	41353912	chr19	+	NGG	chr19	41353858	41353858	targeting
chr19:41353891-41353909(+)	chr19:41353502-41353912	TGFB1_P1P2	CMD	AGATGGCCCAGGGCGCGAA	GTGGAAAGGACGAAACACCGagatggcccagggcgcgaaGTTTAAGAGCTAAGCTGGAAACAGC	TTCGCGCCCTGGGCCATCT	TGFB1	41353502	41353912	chr19	+	NGG	chr19	41353891	41353891	targeting
chr19:41353894-41353912(+)	chr19:41353502-41353912	TGFB1_P1P2	CMD	TGGCCCAGGGCGCGAAGGG	GTGGAAAGGACGAAACACCGtggcccagggcgcgaagggGTTTAAGAGCTAAGCTGGAAACAGC	CCCTTCGCGCCCTGGGCCA	TGFB1	41353502	41353912	chr19	+	NGG	chr19	41353894	41353894	targeting
chr14:24263057-24263075(+)	chr14:24263057-24263185	TGM1_P1P2	SFARI	TCGGCACCACAGTACCCGT	GTGGAAAGGACGAAACACCGtcggcaccacagtacccgtGTTTAAGAGCTAAGCTGGAAACAGC	ACGGGTACTGTGGTGCCGA	TGM1	24263057	24263185	chr14	+	NGG	chr14	24263057	24263057	targeting
chr14:24263107-24263125(+)	chr14:24263057-24263185	TGM1_P1P2	SFARI	ACCGCAGTACTGAGTCCTG	GTGGAAAGGACGAAACACCGaccgcagtactgagtcctgGTTTAAGAGCTAAGCTGGAAACAGC	CAGGACTCAGTACTGCGGT	TGM1	24263057	24263185	chr14	+	NGG	chr14	24263107	24263107	targeting
chr14:24263111-24263129(-)	chr14:24263057-24263185	TGM1_P1P2	SFARI	GCCCCAGGACTCAGTACTG	GTGGAAAGGACGAAACACCGgccccaggactcagtactgGTTTAAGAGCTAAGCTGGAAACAGC	CAGTACTGAGTCCTGGGGC	TGM1	24263057	24263185	chr14	-	NGG	chr14	24263111	24263111	targeting
chr14:24263127-24263145(+)	chr14:24263057-24263185	TGM1_P1P2	SFARI	GGCTGAGATGGAACAGGTC	GTGGAAAGGACGAAACACCGggctgagatggaacaggtcGTTTAAGAGCTAAGCTGGAAACAGC	GACCTGTTCCATCTCAGCC	TGM1	24263057	24263185	chr14	+	NGG	chr14	24263127	24263127	targeting
chr14:24263141-24263159(+)	chr14:24263057-24263185	TGM1_P1P2	SFARI	AGGTCAGGATGGATGGGAC	GTGGAAAGGACGAAACACCGaggtcaggatggatgggacGTTTAAGAGCTAAGCTGGAAACAGC	GTCCCATCCATCCTGACCT	TGM1	24263057	24263185	chr14	+	NGG	chr14	24263141	24263141	targeting
chr14:24263167-24263185(-)	chr14:24263057-24263185	TGM1_P1P2	SFARI	CCTGCGGCATCCAGTCTGT	GTGGAAAGGACGAAACACCGcctgcggcatccagtctgtGTTTAAGAGCTAAGCTGGAAACAGC	ACAGACTGGATGCCGCAGG	TGM1	24263057	24263185	chr14	-	NGG	chr14	24263167	24263167	targeting
chr22:21001546-21001564(+)	chr22:21001546-21002125	THAP7_P1P2	DiGeorge	CACCGCCCGGGCACAGACG	GTGGAAAGGACGAAACACCGcaccgcccgggcacagacgGTTTAAGAGCTAAGCTGGAAACAGC	CGTCTGTGCCCGGGCGGTG	THAP7	21001546	21002125	chr22	+	NGG	chr22	21001546	21001546	targeting
chr22:21001716-21001734(-)	chr22:21001546-21002125	THAP7_P1P2	DiGeorge	TGAGGAGGCTTGAACCTGT	GTGGAAAGGACGAAACACCGtgaggaggcttgaacctgtGTTTAAGAGCTAAGCTGGAAACAGC	ACAGGTTCAAGCCTCCTCA	THAP7	21001546	21002125	chr22	-	NGG	chr22	21001716	21001716	targeting
chr22:21001759-21001777(-)	chr22:21001546-21002125	THAP7_P1P2	DiGeorge	TCGGGTCGCAACTGCGTAG	GTGGAAAGGACGAAACACCGtcgggtcgcaactgcgtagGTTTAAGAGCTAAGCTGGAAACAGC	CTACGCAGTTGCGACCCGA	THAP7	21001546	21002125	chr22	-	NGG	chr22	21001759	21001759	targeting
chr22:21001902-21001920(+)	chr22:21001546-21002125	THAP7_P1P2	DiGeorge	GACGCGGCATCTGGGAAAG	GTGGAAAGGACGAAACACCGgacgcggcatctgggaaagGTTTAAGAGCTAAGCTGGAAACAGC	CTTTCCCAGATGCCGCGTC	THAP7	21001546	21002125	chr22	+	NGG	chr22	21001902	21001902	targeting
chr22:21002096-21002114(-)	chr22:21001546-21002125	THAP7_P1P2	DiGeorge	GACTTCGGCGGCGCAGCAA	GTGGAAAGGACGAAACACCGgacttcggcggcgcagcaaGTTTAAGAGCTAAGCTGGAAACAGC	TTGCTGCGCCGCCGAAGTC	THAP7	21001546	21002125	chr22	-	NGG	chr22	21002096	21002096	targeting
chr22:21002107-21002125(-)	chr22:21001546-21002125	THAP7_P1P2	DiGeorge	ACCCCTCGCGAGACTTCGG	GTGGAAAGGACGAAACACCGacccctcgcgagacttcggGTTTAAGAGCTAAGCTGGAAACAGC	CCGAAGTCTCGCGAGGGGT	THAP7	21001546	21002125	chr22	-	NGG	chr22	21002107	21002107	targeting
chr15:39581084-39581102(-)	chr15:39581084-39581158	THBS1_P1	SFARI	CAGGCCAGCTCGGGCGCAG	GTGGAAAGGACGAAACACCGcaggccagctcgggcgcagGTTTAAGAGCTAAGCTGGAAACAGC	CTGCGCCCGAGCTGGCCTG	THBS1	39581084	39581158	chr15	-	NGG	chr15	39581084	39581084	targeting
chr15:39581092-39581110(-)	chr15:39581084-39581158	THBS1_P1	SFARI	TGAACTCGCAGGCCAGCTC	GTGGAAAGGACGAAACACCGtgaactcgcaggccagctcGTTTAAGAGCTAAGCTGGAAACAGC	GAGCTGGCCTGCGAGTTCA	THBS1	39581084	39581158	chr15	-	NGG	chr15	39581092	39581092	targeting
chr15:39581102-39581120(-)	chr15:39581084-39581158	THBS1_P1	SFARI	ACAGGAGCCCTGAACTCGC	GTGGAAAGGACGAAACACCGacaggagccctgaactcgcGTTTAAGAGCTAAGCTGGAAACAGC	GCGAGTTCAGGGCTCCTGT	THBS1	39581084	39581158	chr15	-	NGG	chr15	39581102	39581102	targeting
chr15:39581127-39581145(+)	chr15:39581084-39581158	THBS1_P1	SFARI	CCAGGAGCAACCTCTACTC	GTGGAAAGGACGAAACACCGccaggagcaacctctactcGTTTAAGAGCTAAGCTGGAAACAGC	GAGTAGAGGTTGCTCCTGG	THBS1	39581084	39581158	chr15	+	NGG	chr15	39581127	39581127	targeting
chr15:39581136-39581154(+)	chr15:39581084-39581158	THBS1_P1	SFARI	ACCTCTACTCCGGACGCAC	GTGGAAAGGACGAAACACCGacctctactccggacgcacGTTTAAGAGCTAAGCTGGAAACAGC	GTGCGTCCGGAGTAGAGGT	THBS1	39581084	39581158	chr15	+	NGG	chr15	39581136	39581136	targeting
chr15:39581140-39581158(-)	chr15:39581084-39581158	THBS1_P1	SFARI	GCCTGTGCGTCCGGAGTAG	GTGGAAAGGACGAAACACCGgcctgtgcgtccggagtagGTTTAAGAGCTAAGCTGGAAACAGC	CTACTCCGGACGCACAGGC	THBS1	39581084	39581158	chr15	-	NGG	chr15	39581140	39581140	targeting
chr15:39588514-39588532(+)	chr15:39588514-39588595	THBS1_P2	SFARI	ATCTTCTTACAGTCAATGG	GTGGAAAGGACGAAACACCGatcttcttacagtcaatggGTTTAAGAGCTAAGCTGGAAACAGC	CCATTGACTGTAAGAAGAT	THBS1	39588514	39588595	chr15	+	NGG	chr15	39588514	39588514	targeting
chr15:39588537-39588555(+)	chr15:39588514-39588595	THBS1_P2	SFARI	TGGGGTCCTTGGTCACCAT	GTGGAAAGGACGAAACACCGtggggtccttggtcaccatGTTTAAGAGCTAAGCTGGAAACAGC	ATGGTGACCAAGGACCCCA	THBS1	39588514	39588595	chr15	+	NGG	chr15	39588537	39588537	targeting
chr15:39588546-39588564(-)	chr15:39588514-39588595	THBS1_P2	SFARI	AGATGTCCCATGGTGACCA	GTGGAAAGGACGAAACACCGagatgtcccatggtgaccaGTTTAAGAGCTAAGCTGGAAACAGC	TGGTCACCATGGGACATCT	THBS1	39588514	39588595	chr15	-	NGG	chr15	39588546	39588546	targeting
chr15:39588562-39588580(+)	chr15:39588514-39588595	THBS1_P2	SFARI	TCTGTTCTGTCACCTGTGG	GTGGAAAGGACGAAACACCGtctgttctgtcacctgtggGTTTAAGAGCTAAGCTGGAAACAGC	CCACAGGTGACAGAACAGA	THBS1	39588514	39588595	chr15	+	NGG	chr15	39588562	39588562	targeting
chr15:39588567-39588585(+)	chr15:39588514-39588595	THBS1_P2	SFARI	TCTGTCACCTGTGGAGGAG	GTGGAAAGGACGAAACACCGtctgtcacctgtggaggagGTTTAAGAGCTAAGCTGGAAACAGC	CTCCTCCACAGGTGACAGA	THBS1	39588514	39588595	chr15	+	NGG	chr15	39588567	39588567	targeting
chr15:39588577-39588595(-)	chr15:39588514-39588595	THBS1_P2	SFARI	TTCTGTACCCCTCCTCCAC	GTGGAAAGGACGAAACACCGttctgtacccctcctccacGTTTAAGAGCTAAGCTGGAAACAGC	GTGGAGGAGGGGTACAGAA	THBS1	39588514	39588595	chr15	-	NGG	chr15	39588577	39588577	targeting
chr17:40062971-40062989(+)	chr17:40062971-40063256	THRA_P1P2	SFARI	ACTCACACCCGGGCGCAGG	GTGGAAAGGACGAAACACCGactcacacccgggcgcaggGTTTAAGAGCTAAGCTGGAAACAGC	CCTGCGCCCGGGTGTGAGT	THRA	40062971	40063256	chr17	+	NGG	chr17	40062971	40062971	targeting
chr17:40063009-40063027(-)	chr17:40062971-40063256	THRA_P1P2	SFARI	CGTCCATGGGGGGCCGGTG	GTGGAAAGGACGAAACACCGcgtccatggggggccggtgGTTTAAGAGCTAAGCTGGAAACAGC	CACCGGCCCCCCATGGACG	THRA	40062971	40063256	chr17	-	NGG	chr17	40063009	40063009	targeting
chr17:40063018-40063036(-)	chr17:40062971-40063256	THRA_P1P2	SFARI	TGCTGGGGGCGTCCATGGG	GTGGAAAGGACGAAACACCGtgctgggggcgtccatgggGTTTAAGAGCTAAGCTGGAAACAGC	CCCATGGACGCCCCCAGCA	THRA	40062971	40063256	chr17	-	NGG	chr17	40063018	40063018	targeting
chr17:40063080-40063098(+)	chr17:40062971-40063256	THRA_P1P2	SFARI	GCGCCACGCCGAGGTAAGG	GTGGAAAGGACGAAACACCGgcgccacgccgaggtaaggGTTTAAGAGCTAAGCTGGAAACAGC	CCTTACCTCGGCGTGGCGC	THRA	40062971	40063256	chr17	+	NGG	chr17	40063080	40063080	targeting
chr17:40063226-40063244(-)	chr17:40062971-40063256	THRA_P1P2	SFARI	GTCACTGGGGCGCCAGGAA	GTGGAAAGGACGAAACACCGgtcactggggcgccaggaaGTTTAAGAGCTAAGCTGGAAACAGC	TTCCTGGCGCCCCAGTGAC	THRA	40062971	40063256	chr17	-	NGG	chr17	40063226	40063226	targeting
chr17:40063238-40063256(-)	chr17:40062971-40063256	THRA_P1P2	SFARI	GCTCGTGACAGGGTCACTG	GTGGAAAGGACGAAACACCGgctcgtgacagggtcactgGTTTAAGAGCTAAGCTGGAAACAGC	CAGTGACCCTGTCACGAGC	THRA	40062971	40063256	chr17	-	NGG	chr17	40063238	40063238	targeting
chr21:31558988-31559006(-)	chr21:31558988-31559110	TIAM1_ENST00000286827.3	Abdi	TTGGCGCCCGCAGCCCCAG	GTGGAAAGGACGAAACACCGttggcgcccgcagccccagGTTTAAGAGCTAAGCTGGAAACAGC	CTGGGGCTGCGGGCGCCAA	TIAM1	31558988	31559110	chr21	-	NGG	chr21	31558988	31558988	targeting
chr21:31559021-31559039(+)	chr21:31558988-31559110	TIAM1_ENST00000286827.3	Abdi	TGCAGAGCTGCGCGCCCGA	GTGGAAAGGACGAAACACCGtgcagagctgcgcgcccgaGTTTAAGAGCTAAGCTGGAAACAGC	TCGGGCGCGCAGCTCTGCA	TIAM1	31558988	31559110	chr21	+	NGG	chr21	31559021	31559021	targeting
chr21:31559024-31559042(+)	chr21:31558988-31559110	TIAM1_ENST00000286827.3	Abdi	AGAGCTGCGCGCCCGACGG	GTGGAAAGGACGAAACACCGagagctgcgcgcccgacggGTTTAAGAGCTAAGCTGGAAACAGC	CCGTCGGGCGCGCAGCTCT	TIAM1	31558988	31559110	chr21	+	NGG	chr21	31559024	31559024	targeting
chr21:31559062-31559080(-)	chr21:31558988-31559110	TIAM1_ENST00000286827.3	Abdi	GAGCGGGTTCGAGCGCGGC	GTGGAAAGGACGAAACACCGgagcgggttcgagcgcggcGTTTAAGAGCTAAGCTGGAAACAGC	GCCGCGCTCGAACCCGCTC	TIAM1	31558988	31559110	chr21	-	NGG	chr21	31559062	31559062	targeting
chr21:31559078-31559096(-)	chr21:31558988-31559110	TIAM1_ENST00000286827.3	Abdi	CCGATTGGCAGACCACGAG	GTGGAAAGGACGAAACACCGccgattggcagaccacgagGTTTAAGAGCTAAGCTGGAAACAGC	CTCGTGGTCTGCCAATCGG	TIAM1	31558988	31559110	chr21	-	NGG	chr21	31559078	31559078	targeting
chr21:31559092-31559110(-)	chr21:31558988-31559110	TIAM1_ENST00000286827.3	Abdi	GGGCCCTGACAGCTCCGAT	GTGGAAAGGACGAAACACCGgggccctgacagctccgatGTTTAAGAGCTAAGCTGGAAACAGC	ATCGGAGCTGTCAGGGCCC	TIAM1	31558988	31559110	chr21	-	NGG	chr21	31559092	31559092	targeting
chr15:70096809-70096827(+)	chr15:70096809-70098102	TLE3_P1P2	Fu,Trost,SFARI	GGTCGTGATTCCGAGAGCG	GTGGAAAGGACGAAACACCGggtcgtgattccgagagcgGTTTAAGAGCTAAGCTGGAAACAGC	CGCTCTCGGAATCACGACC	TLE3	70096809	70098102	chr15	+	NGG	chr15	70096809	70096809	targeting
chr15:70097305-70097323(+)	chr15:70096809-70098102	TLE3_P1P2	Fu,Trost,SFARI	GCTCGCGGCGAGAAGAGGA	GTGGAAAGGACGAAACACCGgctcgcggcgagaagaggaGTTTAAGAGCTAAGCTGGAAACAGC	TCCTCTTCTCGCCGCGAGC	TLE3	70096809	70098102	chr15	+	NGG	chr15	70097305	70097305	targeting
chr15:70097497-70097515(+)	chr15:70096809-70098102	TLE3_P1P2	Fu,Trost,SFARI	GAGGAACTCCGGGCTCAGT	GTGGAAAGGACGAAACACCGgaggaactccgggctcagtGTTTAAGAGCTAAGCTGGAAACAGC	ACTGAGCCCGGAGTTCCTC	TLE3	70096809	70098102	chr15	+	NGG	chr15	70097497	70097497	targeting
chr15:70097833-70097851(-)	chr15:70096809-70098102	TLE3_P1P2	Fu,Trost,SFARI	TGTGGTATCCGTAGGTCCG	GTGGAAAGGACGAAACACCGtgtggtatccgtaggtccgGTTTAAGAGCTAAGCTGGAAACAGC	CGGACCTACGGATACCACA	TLE3	70096809	70098102	chr15	-	NGG	chr15	70097833	70097833	targeting
chr15:70097848-70097866(+)	chr15:70096809-70098102	TLE3_P1P2	Fu,Trost,SFARI	CACACACAGACAGGCGAAG	GTGGAAAGGACGAAACACCGcacacacagacaggcgaagGTTTAAGAGCTAAGCTGGAAACAGC	CTTCGCCTGTCTGTGTGTG	TLE3	70096809	70098102	chr15	+	NGG	chr15	70097848	70097848	targeting
chr15:70098084-70098102(-)	chr15:70096809-70098102	TLE3_P1P2	Fu,Trost,SFARI	CGAAAGTCACCAGCGGGTA	GTGGAAAGGACGAAACACCGcgaaagtcaccagcgggtaGTTTAAGAGCTAAGCTGGAAACAGC	TACCCGCTGGTGACTTTCG	TLE3	70096809	70098102	chr15	-	NGG	chr15	70098084	70098084	targeting
chr9:79571961-79571979(-)	chr9:79571961-79572464	TLE4_P1P2	Fu	CTAACAACACGCTCTGTGT	GTGGAAAGGACGAAACACCGctaacaacacgctctgtgtGTTTAAGAGCTAAGCTGGAAACAGC	ACACAGAGCGTGTTGTTAG	TLE4	79571961	79572464	chr9	-	NGG	chr9	79571961	79571961	targeting
chr9:79571973-79571991(+)	chr9:79571961-79572464	TLE4_P1P2	Fu	TTGTTAGAGCTGTGCTGAG	GTGGAAAGGACGAAACACCGttgttagagctgtgctgagGTTTAAGAGCTAAGCTGGAAACAGC	CTCAGCACAGCTCTAACAA	TLE4	79571961	79572464	chr9	+	NGG	chr9	79571973	79571973	targeting
chr9:79572224-79572242(-)	chr9:79571961-79572464	TLE4_P1P2	Fu	ACAGCAACGATCTTTTAAA	GTGGAAAGGACGAAACACCGacagcaacgatcttttaaaGTTTAAGAGCTAAGCTGGAAACAGC	TTTAAAAGATCGTTGCTGT	TLE4	79571961	79572464	chr9	-	NGG	chr9	79572224	79572224	targeting
chr9:79572393-79572411(+)	chr9:79571961-79572464	TLE4_P1P2	Fu	GGGACGCAGAGCGAGCGAG	GTGGAAAGGACGAAACACCGgggacgcagagcgagcgagGTTTAAGAGCTAAGCTGGAAACAGC	CTCGCTCGCTCTGCGTCCC	TLE4	79571961	79572464	chr9	+	NGG	chr9	79572393	79572393	targeting
chr9:79572406-79572424(+)	chr9:79571961-79572464	TLE4_P1P2	Fu	AGCGAGAGGAGCTGCCGGC	GTGGAAAGGACGAAACACCGagcgagaggagctgccggcGTTTAAGAGCTAAGCTGGAAACAGC	GCCGGCAGCTCCTCTCGCT	TLE4	79571961	79572464	chr9	+	NGG	chr9	79572406	79572406	targeting
chr9:79572446-79572464(-)	chr9:79571961-79572464	TLE4_P1P2	Fu	CACCCGGCCGGGAAAGTGC	GTGGAAAGGACGAAACACCGcacccggccgggaaagtgcGTTTAAGAGCTAAGCTGGAAACAGC	GCACTTTCCCGGCCGGGTG	TLE4	79571961	79572464	chr9	-	NGG	chr9	79572446	79572446	targeting
chr17:62479306-62479324(+)	chr17:62479306-62479405	TLK2_P1P2	Zhou,Fu,Trost,SFARI	CCGGGCGGGGGAGGACTCC	GTGGAAAGGACGAAACACCGccgggcgggggaggactccGTTTAAGAGCTAAGCTGGAAACAGC	GGAGTCCTCCCCCGCCCGG	TLK2	62479306	62479405	chr17	+	NGG	chr17	62479306	62479306	targeting
chr17:62479340-62479358(+)	chr17:62479306-62479405	TLK2_P1P2	Zhou,Fu,Trost,SFARI	ACCGTCCTGGGGACCCCTT	GTGGAAAGGACGAAACACCGaccgtcctggggaccccttGTTTAAGAGCTAAGCTGGAAACAGC	AAGGGGTCCCCAGGACGGT	TLK2	62479306	62479405	chr17	+	NGG	chr17	62479340	62479340	targeting
chr17:62479344-62479362(-)	chr17:62479306-62479405	TLK2_P1P2	Zhou,Fu,Trost,SFARI	GCCAAAGGGGTCCCCAGGA	GTGGAAAGGACGAAACACCGgccaaaggggtccccaggaGTTTAAGAGCTAAGCTGGAAACAGC	TCCTGGGGACCCCTTTGGC	TLK2	62479306	62479405	chr17	-	NGG	chr17	62479344	62479344	targeting
chr17:62479356-62479374(-)	chr17:62479306-62479405	TLK2_P1P2	Zhou,Fu,Trost,SFARI	CAGGCTCCTCAGGCCAAAG	GTGGAAAGGACGAAACACCGcaggctcctcaggccaaagGTTTAAGAGCTAAGCTGGAAACAGC	CTTTGGCCTGAGGAGCCTG	TLK2	62479306	62479405	chr17	-	NGG	chr17	62479356	62479356	targeting
chr17:62479373-62479391(+)	chr17:62479306-62479405	TLK2_P1P2	Zhou,Fu,Trost,SFARI	TGCGACCTGGGCCCAGCTC	GTGGAAAGGACGAAACACCGtgcgacctgggcccagctcGTTTAAGAGCTAAGCTGGAAACAGC	GAGCTGGGCCCAGGTCGCA	TLK2	62479306	62479405	chr17	+	NGG	chr17	62479373	62479373	targeting
chr17:62479387-62479405(-)	chr17:62479306-62479405	TLK2_P1P2	Zhou,Fu,Trost,SFARI	CCGGAGCCGGCCCCGAGCT	GTGGAAAGGACGAAACACCGccggagccggccccgagctGTTTAAGAGCTAAGCTGGAAACAGC	AGCTCGGGGCCGGCTCCGG	TLK2	62479306	62479405	chr17	-	NGG	chr17	62479387	62479387	targeting
chr9:35732115-35732133(-)	chr9:35732115-35732179	TLN1_P1P2	Abdi	GACCCGAGAAGCGGCGGGG	GTGGAAAGGACGAAACACCGgacccgagaagcggcggggGTTTAAGAGCTAAGCTGGAAACAGC	CCCCGCCGCTTCTCGGGTC	TLN1	35732115	35732179	chr9	-	NGG	chr9	35732115	35732115	targeting
chr9:35732118-35732136(-)	chr9:35732115-35732179	TLN1_P1P2	Abdi	GGCGACCCGAGAAGCGGCG	GTGGAAAGGACGAAACACCGggcgacccgagaagcggcgGTTTAAGAGCTAAGCTGGAAACAGC	CGCCGCTTCTCGGGTCGCC	TLN1	35732115	35732179	chr9	-	NGG	chr9	35732118	35732118	targeting
chr9:35732123-35732141(-)	chr9:35732115-35732179	TLN1_P1P2	Abdi	CCGAGGGCGACCCGAGAAG	GTGGAAAGGACGAAACACCGccgagggcgacccgagaagGTTTAAGAGCTAAGCTGGAAACAGC	CTTCTCGGGTCGCCCTCGG	TLN1	35732115	35732179	chr9	-	NGG	chr9	35732123	35732123	targeting
chr9:35732138-35732156(-)	chr9:35732115-35732179	TLN1_P1P2	Abdi	GGGCGAGGCCGGAGCCCGA	GTGGAAAGGACGAAACACCGgggcgaggccggagcccgaGTTTAAGAGCTAAGCTGGAAACAGC	TCGGGCTCCGGCCTCGCCC	TLN1	35732115	35732179	chr9	-	NGG	chr9	35732138	35732138	targeting
chr9:35732157-35732175(-)	chr9:35732115-35732179	TLN1_P1P2	Abdi	CGAGAGAGTGTCGAAGGGA	GTGGAAAGGACGAAACACCGcgagagagtgtcgaagggaGTTTAAGAGCTAAGCTGGAAACAGC	TCCCTTCGACACTCTCTCG	TLN1	35732115	35732179	chr9	-	NGG	chr9	35732157	35732157	targeting
chr9:35732161-35732179(-)	chr9:35732115-35732179	TLN1_P1P2	Abdi	TGGCCGAGAGAGTGTCGAA	GTGGAAAGGACGAAACACCGtggccgagagagtgtcgaaGTTTAAGAGCTAAGCTGGAAACAGC	TTCGACACTCTCTCGGCCA	TLN1	35732115	35732179	chr9	-	NGG	chr9	35732161	35732161	targeting
chr8:38996214-38996232(+)	chr8:38996214-38996521	TM2D2_P1P2	Tuncay	GGTAAGAGCAGAGGATGAC	GTGGAAAGGACGAAACACCGggtaagagcagaggatgacGTTTAAGAGCTAAGCTGGAAACAGC	GTCATCCTCTGCTCTTACC	TM2D2	38996214	38996521	chr8	+	NGG	chr8	38996214	38996214	targeting
chr8:38996224-38996242(+)	chr8:38996214-38996521	TM2D2_P1P2	Tuncay	GAGGATGACCGGAGAGTGG	GTGGAAAGGACGAAACACCGgaggatgaccggagagtggGTTTAAGAGCTAAGCTGGAAACAGC	CCACTCTCCGGTCATCCTC	TM2D2	38996214	38996521	chr8	+	NGG	chr8	38996224	38996224	targeting
chr8:38996252-38996270(-)	chr8:38996214-38996521	TM2D2_P1P2	Tuncay	GTGCTGCGAGCTGGGAATA	GTGGAAAGGACGAAACACCGgtgctgcgagctgggaataGTTTAAGAGCTAAGCTGGAAACAGC	TATTCCCAGCTCGCAGCAC	TM2D2	38996214	38996521	chr8	-	NGG	chr8	38996252	38996252	targeting
chr8:38996438-38996456(+)	chr8:38996214-38996521	TM2D2_P1P2	Tuncay	ATCTTCCCGGGCACAGGAG	GTGGAAAGGACGAAACACCGatcttcccgggcacaggagGTTTAAGAGCTAAGCTGGAAACAGC	CTCCTGTGCCCGGGAAGAT	TM2D2	38996214	38996521	chr8	+	NGG	chr8	38996438	38996438	targeting
chr8:38996465-38996483(+)	chr8:38996214-38996521	TM2D2_P1P2	Tuncay	CGGCCTCAACCACAACCCC	GTGGAAAGGACGAAACACCGcggcctcaaccacaaccccGTTTAAGAGCTAAGCTGGAAACAGC	GGGGTTGTGGTTGAGGCCG	TM2D2	38996214	38996521	chr8	+	NGG	chr8	38996465	38996465	targeting
chr8:38996503-38996521(-)	chr8:38996214-38996521	TM2D2_P1P2	Tuncay	GCCTGACCACGCAGTTCTT	GTGGAAAGGACGAAACACCGgcctgaccacgcagttcttGTTTAAGAGCTAAGCTGGAAACAGC	AAGAACTGCGTGGTCAGGC	TM2D2	38996214	38996521	chr8	-	NGG	chr8	38996503	38996503	targeting
chr3:196338099-196338117(+)	chr3:196338099-196338398	TM4SF19_P1P2	SFARI	GCCAGAAGTTGACAGACTG	GTGGAAAGGACGAAACACCGgccagaagttgacagactgGTTTAAGAGCTAAGCTGGAAACAGC	CAGTCTGTCAACTTCTGGC	TM4SF19	196338099	196338398	chr3	+	NGG	chr3	196338099	196338099	targeting
chr3:196338271-196338289(+)	chr3:196338099-196338398	TM4SF19_P1P2	SFARI	TGGTGTCAAGAATCAGAAT	GTGGAAAGGACGAAACACCGtggtgtcaagaatcagaatGTTTAAGAGCTAAGCTGGAAACAGC	ATTCTGATTCTTGACACCA	TM4SF19	196338099	196338398	chr3	+	NGG	chr3	196338271	196338271	targeting
chr3:196338312-196338330(+)	chr3:196338099-196338398	TM4SF19_P1P2	SFARI	AGGCTGCGTCTTCAGAGTG	GTGGAAAGGACGAAACACCGaggctgcgtcttcagagtgGTTTAAGAGCTAAGCTGGAAACAGC	CACTCTGAAGACGCAGCCT	TM4SF19	196338099	196338398	chr3	+	NGG	chr3	196338312	196338312	targeting
chr3:196338347-196338365(+)	chr3:196338099-196338398	TM4SF19_P1P2	SFARI	GCTCCAGGGCTGGACCTGA	GTGGAAAGGACGAAACACCGgctccagggctggacctgaGTTTAAGAGCTAAGCTGGAAACAGC	TCAGGTCCAGCCCTGGAGC	TM4SF19	196338099	196338398	chr3	+	NGG	chr3	196338347	196338347	targeting
chr3:196338364-196338382(-)	chr3:196338099-196338398	TM4SF19_P1P2	SFARI	TCCTGGAAAGACAACCTTC	GTGGAAAGGACGAAACACCGtcctggaaagacaaccttcGTTTAAGAGCTAAGCTGGAAACAGC	GAAGGTTGTCTTTCCAGGA	TM4SF19	196338099	196338398	chr3	-	NGG	chr3	196338364	196338364	targeting
chr3:196338380-196338398(-)	chr3:196338099-196338398	TM4SF19_P1P2	SFARI	GCCCTCCTGGAAAGAGTCC	GTGGAAAGGACGAAACACCGgccctcctggaaagagtccGTTTAAGAGCTAAGCTGGAAACAGC	GGACTCTTTCCAGGAGGGC	TM4SF19	196338099	196338398	chr3	-	NGG	chr3	196338380	196338380	targeting
chr2:227379102-227379120(-)	chr2:227379102-227379296	TM4SF20_P1P2	SFARI	GGTGGTTCCCAGGAATTAT	GTGGAAAGGACGAAACACCGggtggttcccaggaattatGTTTAAGAGCTAAGCTGGAAACAGC	ATAATTCCTGGGAACCACC	TM4SF20	227379102	227379296	chr2	-	NGG	chr2	227379102	227379102	targeting
chr2:227379237-227379255(-)	chr2:227379102-227379296	TM4SF20_P1P2	SFARI	AAGGATGGACATCCTGCAA	GTGGAAAGGACGAAACACCGaaggatggacatcctgcaaGTTTAAGAGCTAAGCTGGAAACAGC	TTGCAGGATGTCCATCCTT	TM4SF20	227379102	227379296	chr2	-	NGG	chr2	227379237	227379237	targeting
chr2:227379249-227379267(+)	chr2:227379102-227379296	TM4SF20_P1P2	SFARI	CATCCTTCGCAGCAGGTCA	GTGGAAAGGACGAAACACCGcatccttcgcagcaggtcaGTTTAAGAGCTAAGCTGGAAACAGC	TGACCTGCTGCGAAGGATG	TM4SF20	227379102	227379296	chr2	+	NGG	chr2	227379249	227379249	targeting
chr2:227379255-227379273(-)	chr2:227379102-227379296	TM4SF20_P1P2	SFARI	TGACCATGACCTGCTGCGA	GTGGAAAGGACGAAACACCGtgaccatgacctgctgcgaGTTTAAGAGCTAAGCTGGAAACAGC	TCGCAGCAGGTCATGGTCA	TM4SF20	227379102	227379296	chr2	-	NGG	chr2	227379255	227379255	targeting
chr2:227379259-227379277(+)	chr2:227379102-227379296	TM4SF20_P1P2	SFARI	AGCAGGTCATGGTCACCCC	GTGGAAAGGACGAAACACCGagcaggtcatggtcaccccGTTTAAGAGCTAAGCTGGAAACAGC	GGGGTGACCATGACCTGCT	TM4SF20	227379102	227379296	chr2	+	NGG	chr2	227379259	227379259	targeting
chr2:227379278-227379296(-)	chr2:227379102-227379296	TM4SF20_P1P2	SFARI	TGACAACGTTTCTGAGCCA	GTGGAAAGGACGAAACACCGtgacaacgtttctgagccaGTTTAAGAGCTAAGCTGGAAACAGC	TGGCTCAGAAACGTTGTCA	TM4SF20	227379102	227379296	chr2	-	NGG	chr2	227379278	227379278	targeting
chr20:32109729-32109747(+)	chr20:32109729-32109990	TM9SF4_P1P2	Trost,SFARI	CGTGGATCCAAGATGGCGA	GTGGAAAGGACGAAACACCGcgtggatccaagatggcgaGTTTAAGAGCTAAGCTGGAAACAGC	TCGCCATCTTGGATCCACG	TM9SF4	32109729	32109990	chr20	+	NGG	chr20	32109729	32109729	targeting
chr20:32109755-32109773(+)	chr20:32109729-32109990	TM9SF4_P1P2	Trost,SFARI	GGTGAGTGAAGGAGACTCC	GTGGAAAGGACGAAACACCGggtgagtgaaggagactccGTTTAAGAGCTAAGCTGGAAACAGC	GGAGTCTCCTTCACTCACC	TM9SF4	32109729	32109990	chr20	+	NGG	chr20	32109755	32109755	targeting
chr20:32109784-32109802(+)	chr20:32109729-32109990	TM9SF4_P1P2	Trost,SFARI	GCTGGAGCGGGGCCCTCCG	GTGGAAAGGACGAAACACCGgctggagcggggccctccgGTTTAAGAGCTAAGCTGGAAACAGC	CGGAGGGCCCCGCTCCAGC	TM9SF4	32109729	32109990	chr20	+	NGG	chr20	32109784	32109784	targeting
chr20:32109799-32109817(-)	chr20:32109729-32109990	TM9SF4_P1P2	Trost,SFARI	GATCCTGGGATACCCCGGA	GTGGAAAGGACGAAACACCGgatcctgggataccccggaGTTTAAGAGCTAAGCTGGAAACAGC	TCCGGGGTATCCCAGGATC	TM9SF4	32109729	32109990	chr20	-	NGG	chr20	32109799	32109799	targeting
chr20:32109954-32109972(-)	chr20:32109729-32109990	TM9SF4_P1P2	Trost,SFARI	GCGCCTCCCCCAAAACTCG	GTGGAAAGGACGAAACACCGgcgcctcccccaaaactcgGTTTAAGAGCTAAGCTGGAAACAGC	CGAGTTTTGGGGGAGGCGC	TM9SF4	32109729	32109990	chr20	-	NGG	chr20	32109954	32109954	targeting
chr20:32109972-32109990(+)	chr20:32109729-32109990	TM9SF4_P1P2	Trost,SFARI	CCGTTTCGGAGGAAGACCT	GTGGAAAGGACGAAACACCGccgtttcggaggaagacctGTTTAAGAGCTAAGCTGGAAACAGC	AGGTCTTCCTCCGAAACGG	TM9SF4	32109729	32109990	chr20	+	NGG	chr20	32109972	32109972	targeting
chr11:67469189-67469207(+)	chr11:67469189-67469300	TMEM134_P1P2	SFARI	TCATGGCCCCGGCCCGCTC	GTGGAAAGGACGAAACACCGtcatggccccggcccgctcGTTTAAGAGCTAAGCTGGAAACAGC	GAGCGGGCCGGGGCCATGA	TMEM134	67469189	67469300	chr11	+	NGG	chr11	67469189	67469189	targeting
chr11:67469205-67469223(-)	chr11:67469189-67469300	TMEM134_P1P2	SFARI	GCGGCGCACGGCGCCTGAG	GTGGAAAGGACGAAACACCGgcggcgcacggcgcctgagGTTTAAGAGCTAAGCTGGAAACAGC	CTCAGGCGCCGTGCGCCGC	TMEM134	67469189	67469300	chr11	-	NGG	chr11	67469205	67469205	targeting
chr11:67469226-67469244(-)	chr11:67469189-67469300	TMEM134_P1P2	SFARI	GGTGTGTGGGCGCAGATGG	GTGGAAAGGACGAAACACCGggtgtgtgggcgcagatggGTTTAAGAGCTAAGCTGGAAACAGC	CCATCTGCGCCCACACACC	TMEM134	67469189	67469300	chr11	-	NGG	chr11	67469226	67469226	targeting
chr11:67469229-67469247(-)	chr11:67469189-67469300	TMEM134_P1P2	SFARI	CTGGGTGTGTGGGCGCAGA	GTGGAAAGGACGAAACACCGctgggtgtgtgggcgcagaGTTTAAGAGCTAAGCTGGAAACAGC	TCTGCGCCCACACACCCAG	TMEM134	67469189	67469300	chr11	-	NGG	chr11	67469229	67469229	targeting
chr11:67469238-67469256(-)	chr11:67469189-67469300	TMEM134_P1P2	SFARI	GCGGCGACGCTGGGTGTGT	GTGGAAAGGACGAAACACCGgcggcgacgctgggtgtgtGTTTAAGAGCTAAGCTGGAAACAGC	ACACACCCAGCGTCGCCGC	TMEM134	67469189	67469300	chr11	-	NGG	chr11	67469238	67469238	targeting
chr11:67469282-67469300(-)	chr11:67469189-67469300	TMEM134_P1P2	SFARI	GGCGGAGCCAGGGTCGGAG	GTGGAAAGGACGAAACACCGggcggagccagggtcggagGTTTAAGAGCTAAGCTGGAAACAGC	CTCCGACCCTGGCTCCGCC	TMEM134	67469189	67469300	chr11	-	NGG	chr11	67469282	67469282	targeting
chr22:20701114-20701133(-)	chr22:20700863-20701363	TMEM191A	DiGeorge	gcagaaaacgtgaagatga	GTGGAAAGGACGAAACACCGgcagaaaacgtgaagatgaGTTTAAGAGCTAAGCTGGAAACAGC	TCATCTTCACGTTTTCTGC	TMEM191A	20700863	20701363	chr22	-	NGG	chr22	20701114	20701114	targeting
chr22:20701173-20701192(-)	chr22:20700863-20701363	TMEM191A	DiGeorge	ttcatcatatggacaaaca	GTGGAAAGGACGAAACACCGttcatcatatggacaaacaGTTTAAGAGCTAAGCTGGAAACAGC	TGTTTGTCCATATGATGAA	TMEM191A	20700863	20701363	chr22	-	NGG	chr22	20701173	20701173	targeting
chr22:20701220-20701239(+)	chr22:20700863-20701363	TMEM191A	DiGeorge	ccctggaataaactctgtt	GTGGAAAGGACGAAACACCGccctggaataaactctgttGTTTAAGAGCTAAGCTGGAAACAGC	AACAGAGTTTATTCCAGGG	TMEM191A	20700863	20701363	chr22	+	NGG	chr22	20701220	20701220	targeting
chr22:20701302-20701321(+)	chr22:20700863-20701363	TMEM191A	DiGeorge	ccaagttcataattgtaac	GTGGAAAGGACGAAACACCGccaagttcataattgtaacGTTTAAGAGCTAAGCTGGAAACAGC	GTTACAATTATGAACTTGG	TMEM191A	20700863	20701363	chr22	+	NGG	chr22	20701302	20701302	targeting
chr22:20701313-20701332(+)	chr22:20700863-20701363	TMEM191A	DiGeorge	attgtaactggACAAATAA	GTGGAAAGGACGAAACACCGattgtaactggacaaataaGTTTAAGAGCTAAGCTGGAAACAGC	TTATTTGTCCAGTTACAAT	TMEM191A	20700863	20701363	chr22	+	NGG	chr22	20701313	20701313	targeting
chr16:29962075-29962093(-)	chr16:29962075-29962174	TMEM219_P1P2	16p11	CACGAGCGGGGCCGCGAGG	GTGGAAAGGACGAAACACCGcacgagcggggccgcgaggGTTTAAGAGCTAAGCTGGAAACAGC	CCTCGCGGCCCCGCTCGTG	TMEM219	29962075	29962174	chr16	-	NGG	chr16	29962075	29962075	targeting
chr16:29962081-29962099(+)	chr16:29962075-29962174	TMEM219_P1P2	16p11	GGCCCCGCTCGTGACGTCG	GTGGAAAGGACGAAACACCGggccccgctcgtgacgtcgGTTTAAGAGCTAAGCTGGAAACAGC	CGACGTCACGAGCGGGGCC	TMEM219	29962075	29962174	chr16	+	NGG	chr16	29962081	29962081	targeting
chr16:29962085-29962103(+)	chr16:29962075-29962174	TMEM219_P1P2	16p11	CCGCTCGTGACGTCGCGGG	GTGGAAAGGACGAAACACCGccgctcgtgacgtcgcgggGTTTAAGAGCTAAGCTGGAAACAGC	CCCGCGACGTCACGAGCGG	TMEM219	29962075	29962174	chr16	+	NGG	chr16	29962085	29962085	targeting
chr16:29962119-29962137(-)	chr16:29962075-29962174	TMEM219_P1P2	16p11	CTTACCCCTCGGGGCCGGG	GTGGAAAGGACGAAACACCGcttacccctcggggccgggGTTTAAGAGCTAAGCTGGAAACAGC	CCCGGCCCCGAGGGGTAAG	TMEM219	29962075	29962174	chr16	-	NGG	chr16	29962119	29962119	targeting
chr16:29962127-29962145(-)	chr16:29962075-29962174	TMEM219_P1P2	16p11	CGCTCGCTCTTACCCCTCG	GTGGAAAGGACGAAACACCGcgctcgctcttacccctcgGTTTAAGAGCTAAGCTGGAAACAGC	CGAGGGGTAAGAGCGAGCG	TMEM219	29962075	29962174	chr16	-	NGG	chr16	29962127	29962127	targeting
chr16:29962156-29962174(+)	chr16:29962075-29962174	TMEM219_P1P2	16p11	CCGACGCGCGAGACCGGGA	GTGGAAAGGACGAAACACCGccgacgcgcgagaccgggaGTTTAAGAGCTAAGCTGGAAACAGC	TCCCGGTCTCGCGCGTCGG	TMEM219	29962075	29962174	chr16	+	NGG	chr16	29962156	29962156	targeting
chr7:66921239-66921257(+)	chr7:66921239-66921294	TMEM248_P1P2	Tuncay	GTTGCCGGAGCCCGAACTG	GTGGAAAGGACGAAACACCGgttgccggagcccgaactgGTTTAAGAGCTAAGCTGGAAACAGC	CAGTTCGGGCTCCGGCAAC	TMEM248	66921239	66921294	chr7	+	NGG	chr7	66921239	66921239	targeting
chr7:66921242-66921260(+)	chr7:66921239-66921294	TMEM248_P1P2	Tuncay	GCCGGAGCCCGAACTGAGG	GTGGAAAGGACGAAACACCGgccggagcccgaactgaggGTTTAAGAGCTAAGCTGGAAACAGC	CCTCAGTTCGGGCTCCGGC	TMEM248	66921239	66921294	chr7	+	NGG	chr7	66921242	66921242	targeting
chr7:66921245-66921263(+)	chr7:66921239-66921294	TMEM248_P1P2	Tuncay	GGAGCCCGAACTGAGGCGG	GTGGAAAGGACGAAACACCGggagcccgaactgaggcggGTTTAAGAGCTAAGCTGGAAACAGC	CCGCCTCAGTTCGGGCTCC	TMEM248	66921239	66921294	chr7	+	NGG	chr7	66921245	66921245	targeting
chr7:66921253-66921271(-)	chr7:66921239-66921294	TMEM248_P1P2	Tuncay	TCCCGCCGCCGCCTCAGTT	GTGGAAAGGACGAAACACCGtcccgccgccgcctcagttGTTTAAGAGCTAAGCTGGAAACAGC	AACTGAGGCGGCGGCGGGA	TMEM248	66921239	66921294	chr7	-	NGG	chr7	66921253	66921253	targeting
chr7:66921267-66921285(+)	chr7:66921239-66921294	TMEM248_P1P2	Tuncay	CGGGAGCCCGGTTGGCGTC	GTGGAAAGGACGAAACACCGcgggagcccggttggcgtcGTTTAAGAGCTAAGCTGGAAACAGC	GACGCCAACCGGGCTCCCG	TMEM248	66921239	66921294	chr7	+	NGG	chr7	66921267	66921267	targeting
chr7:66921276-66921294(-)	chr7:66921239-66921294	TMEM248_P1P2	Tuncay	CGAAGACCAGACGCCAACC	GTGGAAAGGACGAAACACCGcgaagaccagacgccaaccGTTTAAGAGCTAAGCTGGAAACAGC	GGTTGGCGTCTGGTCTTCG	TMEM248	66921239	66921294	chr7	-	NGG	chr7	66921276	66921276	targeting
chr1:32072982-32073000(-)	chr1:32072982-32073037	TMEM39B_P1P2	SFARI	AATATGTCGGAGGCGACGG	GTGGAAAGGACGAAACACCGaatatgtcggaggcgacggGTTTAAGAGCTAAGCTGGAAACAGC	CCGTCGCCTCCGACATATT	TMEM39B	32072982	32073037	chr1	-	NGG	chr1	32072982	32072982	targeting
chr1:32072985-32073003(-)	chr1:32072982-32073037	TMEM39B_P1P2	SFARI	GGCAATATGTCGGAGGCGA	GTGGAAAGGACGAAACACCGggcaatatgtcggaggcgaGTTTAAGAGCTAAGCTGGAAACAGC	TCGCCTCCGACATATTGCC	TMEM39B	32072982	32073037	chr1	-	NGG	chr1	32072985	32072985	targeting
chr1:32072991-32073009(-)	chr1:32072982-32073037	TMEM39B_P1P2	SFARI	CCTGCGGGCAATATGTCGG	GTGGAAAGGACGAAACACCGcctgcgggcaatatgtcggGTTTAAGAGCTAAGCTGGAAACAGC	CCGACATATTGCCCGCAGG	TMEM39B	32072982	32073037	chr1	-	NGG	chr1	32072991	32072991	targeting
chr1:32072994-32073012(-)	chr1:32072982-32073037	TMEM39B_P1P2	SFARI	GCTCCTGCGGGCAATATGT	GTGGAAAGGACGAAACACCGgctcctgcgggcaatatgtGTTTAAGAGCTAAGCTGGAAACAGC	ACATATTGCCCGCAGGAGC	TMEM39B	32072982	32073037	chr1	-	NGG	chr1	32072994	32072994	targeting
chr1:32072996-32073014(+)	chr1:32072982-32073037	TMEM39B_P1P2	SFARI	ATATTGCCCGCAGGAGCTG	GTGGAAAGGACGAAACACCGatattgcccgcaggagctgGTTTAAGAGCTAAGCTGGAAACAGC	CAGCTCCTGCGGGCAATAT	TMEM39B	32072982	32073037	chr1	+	NGG	chr1	32072996	32072996	targeting
chr1:32073019-32073037(+)	chr1:32072982-32073037	TMEM39B_P1P2	SFARI	GGCGAAGCGGAGAGCACCG	GTGGAAAGGACGAAACACCGggcgaagcggagagcaccgGTTTAAGAGCTAAGCTGGAAACAGC	CGGTGCTCTCCGCTTCGCC	TMEM39B	32072982	32073037	chr1	+	NGG	chr1	32073019	32073019	targeting
chrX:155612739-155612757(-)	chrX:155612739-155612915	TMLHE_P1P2	SFARI	CCCCATGGGTGCTACGGGT	GTGGAAAGGACGAAACACCGccccatgggtgctacgggtGTTTAAGAGCTAAGCTGGAAACAGC	ACCCGTAGCACCCATGGGG	TMLHE	155612739	155612915	chrX	-	NGG	chrX	155612739	155612739	targeting
chrX:155612836-155612854(+)	chrX:155612739-155612915	TMLHE_P1P2	SFARI	TTCCAAGCAAGGAGAGTCT	GTGGAAAGGACGAAACACCGttccaagcaaggagagtctGTTTAAGAGCTAAGCTGGAAACAGC	AGACTCTCCTTGCTTGGAA	TMLHE	155612739	155612915	chrX	+	NGG	chrX	155612836	155612836	targeting
chrX:155612840-155612858(+)	chrX:155612739-155612915	TMLHE_P1P2	SFARI	AAGCAAGGAGAGTCTCGGG	GTGGAAAGGACGAAACACCGaagcaaggagagtctcgggGTTTAAGAGCTAAGCTGGAAACAGC	CCCGAGACTCTCCTTGCTT	TMLHE	155612739	155612915	chrX	+	NGG	chrX	155612840	155612840	targeting
chrX:155612868-155612886(-)	chrX:155612739-155612915	TMLHE_P1P2	SFARI	AAGGCAAAAGGCGGGTGAA	GTGGAAAGGACGAAACACCGaaggcaaaaggcgggtgaaGTTTAAGAGCTAAGCTGGAAACAGC	TTCACCCGCCTTTTGCCTT	TMLHE	155612739	155612915	chrX	-	NGG	chrX	155612868	155612868	targeting
chrX:155612894-155612912(-)	chrX:155612739-155612915	TMLHE_P1P2	SFARI	GTGGGGCCGACAGTTTTGG	GTGGAAAGGACGAAACACCGgtggggccgacagttttggGTTTAAGAGCTAAGCTGGAAACAGC	CCAAAACTGTCGGCCCCAC	TMLHE	155612739	155612915	chrX	-	NGG	chrX	155612894	155612894	targeting
chrX:155612897-155612915(-)	chrX:155612739-155612915	TMLHE_P1P2	SFARI	AGCGTGGGGCCGACAGTTT	GTGGAAAGGACGAAACACCGagcgtggggccgacagtttGTTTAAGAGCTAAGCTGGAAACAGC	AAACTGTCGGCCCCACGCT	TMLHE	155612739	155612915	chrX	-	NGG	chrX	155612897	155612897	targeting
chr7:129054636-129054654(-)	chr7:129054636-129054912	TNPO3_P1P2	Trost,Fu,SFARI	TTCGGTGAGGGGCCCAGAG	GTGGAAAGGACGAAACACCGttcggtgaggggcccagagGTTTAAGAGCTAAGCTGGAAACAGC	CTCTGGGCCCCTCACCGAA	TNPO3	129054636	129054912	chr7	-	NGG	chr7	129054636	129054636	targeting
chr7:129054816-129054834(-)	chr7:129054636-129054912	TNPO3_P1P2	Trost,Fu,SFARI	GAGCAACCGAGGAATCCTC	GTGGAAAGGACGAAACACCGgagcaaccgaggaatcctcGTTTAAGAGCTAAGCTGGAAACAGC	GAGGATTCCTCGGTTGCTC	TNPO3	129054636	129054912	chr7	-	NGG	chr7	129054816	129054816	targeting
chr7:129054837-129054855(-)	chr7:129054636-129054912	TNPO3_P1P2	Trost,Fu,SFARI	CAGTGAGGAAGCGCGAAGG	GTGGAAAGGACGAAACACCGcagtgaggaagcgcgaaggGTTTAAGAGCTAAGCTGGAAACAGC	CCTTCGCGCTTCCTCACTG	TNPO3	129054636	129054912	chr7	-	NGG	chr7	129054837	129054837	targeting
chr7:129054851-129054869(-)	chr7:129054636-129054912	TNPO3_P1P2	Trost,Fu,SFARI	GGCCGTGGCCCAGACAGTG	GTGGAAAGGACGAAACACCGggccgtggcccagacagtgGTTTAAGAGCTAAGCTGGAAACAGC	CACTGTCTGGGCCACGGCC	TNPO3	129054636	129054912	chr7	-	NGG	chr7	129054851	129054851	targeting
chr7:129054871-129054889(-)	chr7:129054636-129054912	TNPO3_P1P2	Trost,Fu,SFARI	GATGGCGCCAGTCAGGGAG	GTGGAAAGGACGAAACACCGgatggcgccagtcagggagGTTTAAGAGCTAAGCTGGAAACAGC	CTCCCTGACTGGCGCCATC	TNPO3	129054636	129054912	chr7	-	NGG	chr7	129054871	129054871	targeting
chr7:129054894-129054912(-)	chr7:129054636-129054912	TNPO3_P1P2	Trost,Fu,SFARI	CTGGTAACGGCCAAAGAGG	GTGGAAAGGACGAAACACCGctggtaacggccaaagaggGTTTAAGAGCTAAGCTGGAAACAGC	CCTCTTTGGCCGTTACCAG	TNPO3	129054636	129054912	chr7	-	NGG	chr7	129054894	129054894	targeting
chr22:40044850-40044868(+)	chr22:40044850-40044936	TNRC6B_P1P2	SFARI	GTGCTGCTGCAAGGCGAAA	GTGGAAAGGACGAAACACCGgtgctgctgcaaggcgaaaGTTTAAGAGCTAAGCTGGAAACAGC	TTTCGCCTTGCAGCAGCAC	TNRC6B	40044850	40044936	chr22	+	NGG	chr22	40044850	40044850	targeting
chr22:40044855-40044873(+)	chr22:40044850-40044936	TNRC6B_P1P2	SFARI	GCTGCAAGGCGAAACGGGA	GTGGAAAGGACGAAACACCGgctgcaaggcgaaacgggaGTTTAAGAGCTAAGCTGGAAACAGC	TCCCGTTTCGCCTTGCAGC	TNRC6B	40044850	40044936	chr22	+	NGG	chr22	40044855	40044855	targeting
chr22:40044893-40044911(-)	chr22:40044850-40044936	TNRC6B_P1P2	SFARI	CGTCGTAGGGGGGACTGAG	GTGGAAAGGACGAAACACCGcgtcgtaggggggactgagGTTTAAGAGCTAAGCTGGAAACAGC	CTCAGTCCCCCCTACGACG	TNRC6B	40044850	40044936	chr22	-	NGG	chr22	40044893	40044893	targeting
chr22:40044902-40044920(-)	chr22:40044850-40044936	TNRC6B_P1P2	SFARI	TGGAGGCGACGTCGTAGGG	GTGGAAAGGACGAAACACCGtggaggcgacgtcgtagggGTTTAAGAGCTAAGCTGGAAACAGC	CCCTACGACGTCGCCTCCA	TNRC6B	40044850	40044936	chr22	-	NGG	chr22	40044902	40044902	targeting
chr22:40044906-40044924(-)	chr22:40044850-40044936	TNRC6B_P1P2	SFARI	ACTATGGAGGCGACGTCGT	GTGGAAAGGACGAAACACCGactatggaggcgacgtcgtGTTTAAGAGCTAAGCTGGAAACAGC	ACGACGTCGCCTCCATAGT	TNRC6B	40044850	40044936	chr22	-	NGG	chr22	40044906	40044906	targeting
chr22:40044918-40044936(-)	chr22:40044850-40044936	TNRC6B_P1P2	SFARI	GCTTCTCCGCAGACTATGG	GTGGAAAGGACGAAACACCGgcttctccgcagactatggGTTTAAGAGCTAAGCTGGAAACAGC	CCATAGTCTGCGGAGAAGC	TNRC6B	40044850	40044936	chr22	-	NGG	chr22	40044918	40044918	targeting
chr17:78041033-78041051(+)	chr17:78041033-78041109	TNRC6C_P1P2	SFARI	GCCAGGCGAGCCTCGATGC	GTGGAAAGGACGAAACACCGgccaggcgagcctcgatgcGTTTAAGAGCTAAGCTGGAAACAGC	GCATCGAGGCTCGCCTGGC	TNRC6C	78041033	78041109	chr17	+	NGG	chr17	78041033	78041033	targeting
chr17:78041041-78041059(+)	chr17:78041033-78041109	TNRC6C_P1P2	SFARI	AGCCTCGATGCAGGCGTAG	GTGGAAAGGACGAAACACCGagcctcgatgcaggcgtagGTTTAAGAGCTAAGCTGGAAACAGC	CTACGCCTGCATCGAGGCT	TNRC6C	78041033	78041109	chr17	+	NGG	chr17	78041041	78041041	targeting
chr17:78041046-78041064(-)	chr17:78041033-78041109	TNRC6C_P1P2	SFARI	TGCCTCTACGCCTGCATCG	GTGGAAAGGACGAAACACCGtgcctctacgcctgcatcgGTTTAAGAGCTAAGCTGGAAACAGC	CGATGCAGGCGTAGAGGCA	TNRC6C	78041033	78041109	chr17	-	NGG	chr17	78041046	78041046	targeting
chr17:78041061-78041079(+)	chr17:78041033-78041109	TNRC6C_P1P2	SFARI	GGCAGCTGTGCACGCGAGG	GTGGAAAGGACGAAACACCGggcagctgtgcacgcgaggGTTTAAGAGCTAAGCTGGAAACAGC	CCTCGCGTGCACAGCTGCC	TNRC6C	78041033	78041109	chr17	+	NGG	chr17	78041061	78041061	targeting
chr17:78041084-78041102(+)	chr17:78041033-78041109	TNRC6C_P1P2	SFARI	GTCTCCTAGGAGGGTTGGG	GTGGAAAGGACGAAACACCGgtctcctaggagggttgggGTTTAAGAGCTAAGCTGGAAACAGC	CCCAACCCTCCTAGGAGAC	TNRC6C	78041033	78041109	chr17	+	NGG	chr17	78041084	78041084	targeting
chr17:78041091-78041109(-)	chr17:78041033-78041109	TNRC6C_P1P2	SFARI	GGTGCCGCCCAACCCTCCT	GTGGAAAGGACGAAACACCGggtgccgcccaaccctcctGTTTAAGAGCTAAGCTGGAAACAGC	AGGAGGGTTGGGCGGCACC	TNRC6C	78041033	78041109	chr17	-	NGG	chr17	78041091	78041091	targeting
chr3:25664665-25664683(+)	chr3:25664665-25664929	TOP2B_P1P2	SFARI	AGCCCGAGGCGCTCGGACG	GTGGAAAGGACGAAACACCGagcccgaggcgctcggacgGTTTAAGAGCTAAGCTGGAAACAGC	CGTCCGAGCGCCTCGGGCT	TOP2B	25664665	25664929	chr3	+	NGG	chr3	25664665	25664665	targeting
chr3:25664749-25664767(-)	chr3:25664665-25664929	TOP2B_P1P2	SFARI	GCGACCGGGACGACTACTC	GTGGAAAGGACGAAACACCGgcgaccgggacgactactcGTTTAAGAGCTAAGCTGGAAACAGC	GAGTAGTCGTCCCGGTCGC	TOP2B	25664665	25664929	chr3	-	NGG	chr3	25664749	25664749	targeting
chr3:25664863-25664881(-)	chr3:25664665-25664929	TOP2B_P1P2	SFARI	AGGGAGGTGACCGTGGCGG	GTGGAAAGGACGAAACACCGagggaggtgaccgtggcggGTTTAAGAGCTAAGCTGGAAACAGC	CCGCCACGGTCACCTCCCT	TOP2B	25664665	25664929	chr3	-	NGG	chr3	25664863	25664863	targeting
chr3:25664881-25664899(-)	chr3:25664665-25664929	TOP2B_P1P2	SFARI	GGTGTTATGCCGGACAAGA	GTGGAAAGGACGAAACACCGggtgttatgccggacaagaGTTTAAGAGCTAAGCTGGAAACAGC	TCTTGTCCGGCATAACACC	TOP2B	25664665	25664929	chr3	-	NGG	chr3	25664881	25664881	targeting
chr3:25664911-25664929(+)	chr3:25664665-25664929	TOP2B_P1P2	SFARI	TTTGCACACCGGGGAGAGA	GTGGAAAGGACGAAACACCGtttgcacaccggggagagaGTTTAAGAGCTAAGCTGGAAACAGC	TCTCTCCCCGGTGTGCAAA	TOP2B	25664665	25664929	chr3	+	NGG	chr3	25664911	25664911	targeting
chr22:21982557-21982575(+)	chr22:21982557-21982808	TOP3B_P1P2	SFARI	GAGAGTATCACCCCCGCCA	GTGGAAAGGACGAAACACCGgagagtatcacccccgccaGTTTAAGAGCTAAGCTGGAAACAGC	TGGCGGGGGTGATACTCTC	TOP3B	21982557	21982808	chr22	+	NGG	chr22	21982557	21982557	targeting
chr22:21982689-21982707(-)	chr22:21982557-21982808	TOP3B_P1P2	SFARI	CTCGCCCGGCGGCTCAGAA	GTGGAAAGGACGAAACACCGctcgcccggcggctcagaaGTTTAAGAGCTAAGCTGGAAACAGC	TTCTGAGCCGCCGGGCGAG	TOP3B	21982557	21982808	chr22	-	NGG	chr22	21982689	21982689	targeting
chr22:21982725-21982743(+)	chr22:21982557-21982808	TOP3B_P1P2	SFARI	CTCACCCACAGCCGCACCG	GTGGAAAGGACGAAACACCGctcacccacagccgcaccgGTTTAAGAGCTAAGCTGGAAACAGC	CGGTGCGGCTGTGGGTGAG	TOP3B	21982557	21982808	chr22	+	NGG	chr22	21982725	21982725	targeting
chr22:21982737-21982755(+)	chr22:21982557-21982808	TOP3B_P1P2	SFARI	CGCACCGCGGATCCAGCTC	GTGGAAAGGACGAAACACCGcgcaccgcggatccagctcGTTTAAGAGCTAAGCTGGAAACAGC	GAGCTGGATCCGCGGTGCG	TOP3B	21982557	21982808	chr22	+	NGG	chr22	21982737	21982737	targeting
chr22:21982763-21982781(-)	chr22:21982557-21982808	TOP3B_P1P2	SFARI	GGTAGCCGCCCCGGGAACA	GTGGAAAGGACGAAACACCGggtagccgccccgggaacaGTTTAAGAGCTAAGCTGGAAACAGC	TGTTCCCGGGGCGGCTACC	TOP3B	21982557	21982808	chr22	-	NGG	chr22	21982763	21982763	targeting
chr22:21982790-21982808(-)	chr22:21982557-21982808	TOP3B_P1P2	SFARI	CGGCTGGACCCGGAAATAG	GTGGAAAGGACGAAACACCGcggctggacccggaaatagGTTTAAGAGCTAAGCTGGAAACAGC	CTATTTCCGGGTCCAGCCG	TOP3B	21982557	21982808	chr22	-	NGG	chr22	21982790	21982790	targeting
chr2:1413454-1413472(+)	chr2:1413454-1413766	TPO_P1P2	SFARI	AGTCCCTGGAAGGCAATTA	GTGGAAAGGACGAAACACCGagtccctggaaggcaattaGTTTAAGAGCTAAGCTGGAAACAGC	TAATTGCCTTCCAGGGACT	TPO	1413454	1413766	chr2	+	NGG	chr2	1413454	1413454	targeting
chr2:1413530-1413548(+)	chr2:1413454-1413766	TPO_P1P2	SFARI	GAGAAGAGGAAAAAAGGTC	GTGGAAAGGACGAAACACCGgagaagaggaaaaaaggtcGTTTAAGAGCTAAGCTGGAAACAGC	GACCTTTTTTCCTCTTCTC	TPO	1413454	1413766	chr2	+	NGG	chr2	1413530	1413530	targeting
chr2:1413634-1413652(+)	chr2:1413454-1413766	TPO_P1P2	SFARI	GGGCCATTATAGCAGGTAT	GTGGAAAGGACGAAACACCGgggccattatagcaggtatGTTTAAGAGCTAAGCTGGAAACAGC	ATACCTGCTATAATGGCCC	TPO	1413454	1413766	chr2	+	NGG	chr2	1413634	1413634	targeting
chr2:1413715-1413733(-)	chr2:1413454-1413766	TPO_P1P2	SFARI	CAGGACTCACATGTTCCAG	GTGGAAAGGACGAAACACCGcaggactcacatgttccagGTTTAAGAGCTAAGCTGGAAACAGC	CTGGAACATGTGAGTCCTG	TPO	1413454	1413766	chr2	-	NGG	chr2	1413715	1413715	targeting
chr2:1413717-1413735(+)	chr2:1413454-1413766	TPO_P1P2	SFARI	GGAACATGTGAGTCCTGTA	GTGGAAAGGACGAAACACCGggaacatgtgagtcctgtaGTTTAAGAGCTAAGCTGGAAACAGC	TACAGGACTCACATGTTCC	TPO	1413454	1413766	chr2	+	NGG	chr2	1413717	1413717	targeting
chr2:1413748-1413766(-)	chr2:1413454-1413766	TPO_P1P2	SFARI	TCTCAGTAGACGGTGATCT	GTGGAAAGGACGAAACACCGtctcagtagacggtgatctGTTTAAGAGCTAAGCTGGAAACAGC	AGATCACCGTCTACTGAGA	TPO	1413454	1413766	chr2	-	NGG	chr2	1413748	1413748	targeting
chr9:136886503-136886521(+)	chr9:136886503-136886556	TRAF2_P1	Fu	TGGGCGGGCCCTTAGTTCC	GTGGAAAGGACGAAACACCGtgggcgggcccttagttccGTTTAAGAGCTAAGCTGGAAACAGC	GGAACTAAGGGCCCGCCCA	TRAF2	136886503	136886556	chr9	+	NGG	chr9	136886503	136886503	targeting
chr9:136886514-136886532(-)	chr9:136886503-136886556	TRAF2_P1	Fu	GCAGCGCGCCCGGAACTAA	GTGGAAAGGACGAAACACCGgcagcgcgcccggaactaaGTTTAAGAGCTAAGCTGGAAACAGC	TTAGTTCCGGGCGCGCTGC	TRAF2	136886503	136886556	chr9	-	NGG	chr9	136886514	136886514	targeting
chr9:136886520-136886538(+)	chr9:136886503-136886556	TRAF2_P1	Fu	CCGGGCGCGCTGCGACCGT	GTGGAAAGGACGAAACACCGccgggcgcgctgcgaccgtGTTTAAGAGCTAAGCTGGAAACAGC	ACGGTCGCAGCGCGCCCGG	TRAF2	136886503	136886556	chr9	+	NGG	chr9	136886520	136886520	targeting
chr9:136886521-136886539(+)	chr9:136886503-136886556	TRAF2_P1	Fu	CGGGCGCGCTGCGACCGTT	GTGGAAAGGACGAAACACCGcgggcgcgctgcgaccgttGTTTAAGAGCTAAGCTGGAAACAGC	AACGGTCGCAGCGCGCCCG	TRAF2	136886503	136886556	chr9	+	NGG	chr9	136886521	136886521	targeting
chr9:136886526-136886544(+)	chr9:136886503-136886556	TRAF2_P1	Fu	GCGCTGCGACCGTTGGGTG	GTGGAAAGGACGAAACACCGgcgctgcgaccgttgggtgGTTTAAGAGCTAAGCTGGAAACAGC	CACCCAACGGTCGCAGCGC	TRAF2	136886503	136886556	chr9	+	NGG	chr9	136886526	136886526	targeting
chr9:136886538-136886556(-)	chr9:136886503-136886556	TRAF2_P1	Fu	CCGCGCTCGCCTCACCCAA	GTGGAAAGGACGAAACACCGccgcgctcgcctcacccaaGTTTAAGAGCTAAGCTGGAAACAGC	TTGGGTGAGGCGAGCGCGG	TRAF2	136886503	136886556	chr9	-	NGG	chr9	136886538	136886538	targeting
chr9:136881932-136881950(+)	chr9:136881932-136882139	TRAF2_P2	Fu	TGAAACCAGCTTCCCTCGG	GTGGAAAGGACGAAACACCGtgaaaccagcttccctcggGTTTAAGAGCTAAGCTGGAAACAGC	CCGAGGGAAGCTGGTTTCA	TRAF2	136881932	136882139	chr9	+	NGG	chr9	136881932	136881932	targeting
chr9:136881940-136881958(-)	chr9:136881932-136882139	TRAF2_P2	Fu	TGCAGCCTCCGAGGGAAGC	GTGGAAAGGACGAAACACCGtgcagcctccgagggaagcGTTTAAGAGCTAAGCTGGAAACAGC	GCTTCCCTCGGAGGCTGCA	TRAF2	136881932	136882139	chr9	-	NGG	chr9	136881940	136881940	targeting
chr9:136881944-136881962(+)	chr9:136881932-136882139	TRAF2_P2	Fu	CCCTCGGAGGCTGCAGCAC	GTGGAAAGGACGAAACACCGccctcggaggctgcagcacGTTTAAGAGCTAAGCTGGAAACAGC	GTGCTGCAGCCTCCGAGGG	TRAF2	136881932	136882139	chr9	+	NGG	chr9	136881944	136881944	targeting
chr9:136881972-136881990(+)	chr9:136881932-136882139	TRAF2_P2	Fu	ATGCAAACGTCTGAAAAAG	GTGGAAAGGACGAAACACCGatgcaaacgtctgaaaaagGTTTAAGAGCTAAGCTGGAAACAGC	CTTTTTCAGACGTTTGCAT	TRAF2	136881932	136882139	chr9	+	NGG	chr9	136881972	136881972	targeting
chr9:136882052-136882070(+)	chr9:136881932-136882139	TRAF2_P2	Fu	GACAGCACCAGGCACACAA	GTGGAAAGGACGAAACACCGgacagcaccaggcacacaaGTTTAAGAGCTAAGCTGGAAACAGC	TTGTGTGCCTGGTGCTGTC	TRAF2	136881932	136882139	chr9	+	NGG	chr9	136882052	136882052	targeting
chr9:136882121-136882139(-)	chr9:136881932-136882139	TRAF2_P2	Fu	GCTTGCACATGGAGCCAGG	GTGGAAAGGACGAAACACCGgcttgcacatggagccaggGTTTAAGAGCTAAGCTGGAAACAGC	CCTGGCTCCATGTGCAAGC	TRAF2	136881932	136882139	chr9	-	NGG	chr9	136882121	136882121	targeting
chr16:2155801-2155819(+)	chr16:2155801-2156094	TRAF7_P1	Trost,SFARI	CGAGGGGGCATCATGAAGC	GTGGAAAGGACGAAACACCGcgagggggcatcatgaagcGTTTAAGAGCTAAGCTGGAAACAGC	GCTTCATGATGCCCCCTCG	TRAF7	2155801	2156094	chr16	+	NGG	chr16	2155801	2155801	targeting
chr16:2155808-2155826(+)	chr16:2155801-2156094	TRAF7_P1	Trost,SFARI	GCATCATGAAGCGGGCTGG	GTGGAAAGGACGAAACACCGgcatcatgaagcgggctggGTTTAAGAGCTAAGCTGGAAACAGC	CCAGCCCGCTTCATGATGC	TRAF7	2155801	2156094	chr16	+	NGG	chr16	2155808	2155808	targeting
chr16:2155824-2155842(+)	chr16:2155801-2156094	TRAF7_P1	Trost,SFARI	TGGCGGCGCTGCCGCTCCC	GTGGAAAGGACGAAACACCGtggcggcgctgccgctcccGTTTAAGAGCTAAGCTGGAAACAGC	GGGAGCGGCAGCGCCGCCA	TRAF7	2155801	2156094	chr16	+	NGG	chr16	2155824	2155824	targeting
chr16:2155882-2155900(-)	chr16:2155801-2156094	TRAF7_P1	Trost,SFARI	GAGGCGCGAGCCCCGGGTC	GTGGAAAGGACGAAACACCGgaggcgcgagccccgggtcGTTTAAGAGCTAAGCTGGAAACAGC	GACCCGGGGCTCGCGCCTC	TRAF7	2155801	2156094	chr16	-	NGG	chr16	2155882	2155882	targeting
chr16:2156052-2156070(-)	chr16:2155801-2156094	TRAF7_P1	Trost,SFARI	CGAGGGACGGACTACTGAC	GTGGAAAGGACGAAACACCGcgagggacggactactgacGTTTAAGAGCTAAGCTGGAAACAGC	GTCAGTAGTCCGTCCCTCG	TRAF7	2155801	2156094	chr16	-	NGG	chr16	2156052	2156052	targeting
chr16:2156076-2156094(-)	chr16:2155801-2156094	TRAF7_P1	Trost,SFARI	GAACTGCGCGAGAACAGGA	GTGGAAAGGACGAAACACCGgaactgcgcgagaacaggaGTTTAAGAGCTAAGCTGGAAACAGC	TCCTGTTCTCGCGCAGTTC	TRAF7	2155801	2156094	chr16	-	NGG	chr16	2156076	2156076	targeting
chr16:2163903-2163921(-)	chr16:2163903-2164127	TRAF7_P2	Trost,SFARI	TGCTCTAGAGAGGCATCTA	GTGGAAAGGACGAAACACCGtgctctagagaggcatctaGTTTAAGAGCTAAGCTGGAAACAGC	TAGATGCCTCTCTAGAGCA	TRAF7	2163903	2164127	chr16	-	NGG	chr16	2163903	2163903	targeting
chr16:2163910-2163928(+)	chr16:2163903-2164127	TRAF7_P2	Trost,SFARI	CTCTCTAGAGCATGAGCTC	GTGGAAAGGACGAAACACCGctctctagagcatgagctcGTTTAAGAGCTAAGCTGGAAACAGC	GAGCTCATGCTCTAGAGAG	TRAF7	2163903	2164127	chr16	+	NGG	chr16	2163910	2163910	targeting
chr16:2163944-2163962(-)	chr16:2163903-2164127	TRAF7_P2	Trost,SFARI	CCCGGAGAAGCGGTTGTAG	GTGGAAAGGACGAAACACCGcccggagaagcggttgtagGTTTAAGAGCTAAGCTGGAAACAGC	CTACAACCGCTTCTCCGGG	TRAF7	2163903	2164127	chr16	-	NGG	chr16	2163944	2163944	targeting
chr16:2163985-2164003(-)	chr16:2163903-2164127	TRAF7_P2	Trost,SFARI	ACCCCTGTGGTGACGTCTG	GTGGAAAGGACGAAACACCGacccctgtggtgacgtctgGTTTAAGAGCTAAGCTGGAAACAGC	CAGACGTCACCACAGGGGT	TRAF7	2163903	2164127	chr16	-	NGG	chr16	2163985	2163985	targeting
chr16:2164097-2164115(-)	chr16:2163903-2164127	TRAF7_P2	Trost,SFARI	CTGAGACCCCAGCTCGGGA	GTGGAAAGGACGAAACACCGctgagaccccagctcgggaGTTTAAGAGCTAAGCTGGAAACAGC	TCCCGAGCTGGGGTCTCAG	TRAF7	2163903	2164127	chr16	-	NGG	chr16	2164097	2164097	targeting
chr16:2164109-2164127(+)	chr16:2163903-2164127	TRAF7_P2	Trost,SFARI	GTCTCAGGGGAGCTCGGTG	GTGGAAAGGACGAAACACCGgtctcaggggagctcggtgGTTTAAGAGCTAAGCTGGAAACAGC	CACCGAGCTCCCCTGAGAC	TRAF7	2163903	2164127	chr16	+	NGG	chr16	2164109	2164109	targeting
chr16:88856848-88856866(-)	chr16:88856848-88857197	TRAPPC2L_P1P2	SFARI	TGTCGCGGCGACGAGGTGG	GTGGAAAGGACGAAACACCGtgtcgcggcgacgaggtggGTTTAAGAGCTAAGCTGGAAACAGC	CCACCTCGTCGCCGCGACA	TRAPPC2L	88856848	88857197	chr16	-	NGG	chr16	88856848	88856848	targeting
chr16:88857145-88857163(-)	chr16:88856848-88857197	TRAPPC2L_P1P2	SFARI	TGCACACCGCCATCTTGGG	GTGGAAAGGACGAAACACCGtgcacaccgccatcttgggGTTTAAGAGCTAAGCTGGAAACAGC	CCCAAGATGGCGGTGTGCA	TRAPPC2L	88856848	88857197	chr16	-	NGG	chr16	88857145	88857145	targeting
chr16:88857148-88857166(+)	chr16:88856848-88857197	TRAPPC2L_P1P2	SFARI	AAGATGGCGGTGTGCATCG	GTGGAAAGGACGAAACACCGaagatggcggtgtgcatcgGTTTAAGAGCTAAGCTGGAAACAGC	CGATGCACACCGCCATCTT	TRAPPC2L	88856848	88857197	chr16	+	NGG	chr16	88857148	88857148	targeting
chr16:88857160-88857178(+)	chr16:88856848-88857197	TRAPPC2L_P1P2	SFARI	TGCATCGCGGTGATTGCCA	GTGGAAAGGACGAAACACCGtgcatcgcggtgattgccaGTTTAAGAGCTAAGCTGGAAACAGC	TGGCAATCACCGCGATGCA	TRAPPC2L	88856848	88857197	chr16	+	NGG	chr16	88857160	88857160	targeting
chr16:88857163-88857181(+)	chr16:88856848-88857197	TRAPPC2L_P1P2	SFARI	ATCGCGGTGATTGCCAAGG	GTGGAAAGGACGAAACACCGatcgcggtgattgccaaggGTTTAAGAGCTAAGCTGGAAACAGC	CCTTGGCAATCACCGCGAT	TRAPPC2L	88856848	88857197	chr16	+	NGG	chr16	88857163	88857163	targeting
chr16:88857179-88857197(-)	chr16:88856848-88857197	TRAPPC2L_P1P2	SFARI	CCGCGCGTACGCACCTCCT	GTGGAAAGGACGAAACACCGccgcgcgtacgcacctcctGTTTAAGAGCTAAGCTGGAAACAGC	AGGAGGTGCGTACGCGCGG	TRAPPC2L	88856848	88857197	chr16	-	NGG	chr16	88857179	88857179	targeting
chr14:39170282-39170300(+)	chr14:39170282-39170375	TRAPPC6B_P1P2	SFARI	GGAGAGAGCCCACACTTCG	GTGGAAAGGACGAAACACCGggagagagcccacacttcgGTTTAAGAGCTAAGCTGGAAACAGC	CGAAGTGTGGGCTCTCTCC	TRAPPC6B	39170282	39170375	chr14	+	NGG	chr14	39170282	39170282	targeting
chr14:39170293-39170311(-)	chr14:39170282-39170375	TRAPPC6B_P1P2	SFARI	TTTGGTAGCCCCGAAGTGT	GTGGAAAGGACGAAACACCGtttggtagccccgaagtgtGTTTAAGAGCTAAGCTGGAAACAGC	ACACTTCGGGGCTACCAAA	TRAPPC6B	39170282	39170375	chr14	-	NGG	chr14	39170293	39170293	targeting
chr14:39170298-39170316(+)	chr14:39170282-39170375	TRAPPC6B_P1P2	SFARI	TCGGGGCTACCAAATCCTA	GTGGAAAGGACGAAACACCGtcggggctaccaaatcctaGTTTAAGAGCTAAGCTGGAAACAGC	TAGGATTTGGTAGCCCCGA	TRAPPC6B	39170282	39170375	chr14	+	NGG	chr14	39170298	39170298	targeting
chr14:39170310-39170328(-)	chr14:39170282-39170375	TRAPPC6B_P1P2	SFARI	TTAGTTCGGCCCTAGGATT	GTGGAAAGGACGAAACACCGttagttcggccctaggattGTTTAAGAGCTAAGCTGGAAACAGC	AATCCTAGGGCCGAACTAA	TRAPPC6B	39170282	39170375	chr14	-	NGG	chr14	39170310	39170310	targeting
chr14:39170318-39170336(+)	chr14:39170282-39170375	TRAPPC6B_P1P2	SFARI	GGCCGAACTAAAGTCTGAC	GTGGAAAGGACGAAACACCGggccgaactaaagtctgacGTTTAAGAGCTAAGCTGGAAACAGC	GTCAGACTTTAGTTCGGCC	TRAPPC6B	39170282	39170375	chr14	+	NGG	chr14	39170318	39170318	targeting
chr14:39170357-39170375(-)	chr14:39170282-39170375	TRAPPC6B_P1P2	SFARI	GGATCGCATCTCAGCTGGT	GTGGAAAGGACGAAACACCGggatcgcatctcagctggtGTTTAAGAGCTAAGCTGGAAACAGC	ACCAGCTGAGATGCGATCC	TRAPPC6B	39170282	39170375	chr14	-	NGG	chr14	39170357	39170357	targeting
chr8:140457510-140457528(+)	chr8:140457510-140457743	TRAPPC9_P1P2	Abdi,SFARI	GCTCCGCCCGGACAGGTGA	GTGGAAAGGACGAAACACCGgctccgcccggacaggtgaGTTTAAGAGCTAAGCTGGAAACAGC	TCACCTGTCCGGGCGGAGC	TRAPPC9	140457510	140457743	chr8	+	NGG	chr8	140457510	140457510	targeting
chr8:140457660-140457678(+)	chr8:140457510-140457743	TRAPPC9_P1P2	Abdi,SFARI	GGAGCGGGAGCCCACGACC	GTGGAAAGGACGAAACACCGggagcgggagcccacgaccGTTTAAGAGCTAAGCTGGAAACAGC	GGTCGTGGGCTCCCGCTCC	TRAPPC9	140457510	140457743	chr8	+	NGG	chr8	140457660	140457660	targeting
chr8:140457673-140457691(-)	chr8:140457510-140457743	TRAPPC9_P1P2	Abdi,SFARI	CCGCTGCCCGCCAGGTCGT	GTGGAAAGGACGAAACACCGccgctgcccgccaggtcgtGTTTAAGAGCTAAGCTGGAAACAGC	ACGACCTGGCGGGCAGCGG	TRAPPC9	140457510	140457743	chr8	-	NGG	chr8	140457673	140457673	targeting
chr8:140457689-140457707(+)	chr8:140457510-140457743	TRAPPC9_P1P2	Abdi,SFARI	CGGGGCCGAGCAGCCTCTG	GTGGAAAGGACGAAACACCGcggggccgagcagcctctgGTTTAAGAGCTAAGCTGGAAACAGC	CAGAGGCTGCTCGGCCCCG	TRAPPC9	140457510	140457743	chr8	+	NGG	chr8	140457689	140457689	targeting
chr8:140457705-140457723(-)	chr8:140457510-140457743	TRAPPC9_P1P2	Abdi,SFARI	GCCTGGGAAGTGGCCGCAG	GTGGAAAGGACGAAACACCGgcctgggaagtggccgcagGTTTAAGAGCTAAGCTGGAAACAGC	CTGCGGCCACTTCCCAGGC	TRAPPC9	140457510	140457743	chr8	-	NGG	chr8	140457705	140457705	targeting
chr8:140457725-140457743(+)	chr8:140457510-140457743	TRAPPC9_P1P2	Abdi,SFARI	CTGGGCTGGCGCTTCCTAC	GTGGAAAGGACGAAACACCGctgggctggcgcttcctacGTTTAAGAGCTAAGCTGGAAACAGC	GTAGGAAGCGCCAGCCCAG	TRAPPC9	140457510	140457743	chr8	+	NGG	chr8	140457725	140457725	targeting
chr5:65624129-65624147(-)	chr5:65624129-65624632	TRIM23_P1P2	SFARI	GTTCATCCTGGAGACCTGG	GTGGAAAGGACGAAACACCGgttcatcctggagacctggGTTTAAGAGCTAAGCTGGAAACAGC	CCAGGTCTCCAGGATGAAC	TRIM23	65624129	65624632	chr5	-	NGG	chr5	65624129	65624129	targeting
chr5:65624133-65624151(+)	chr5:65624129-65624632	TRIM23_P1P2	SFARI	GTCTCCAGGATGAACCGAA	GTGGAAAGGACGAAACACCGgtctccaggatgaaccgaaGTTTAAGAGCTAAGCTGGAAACAGC	TTCGGTTCATCCTGGAGAC	TRIM23	65624129	65624632	chr5	+	NGG	chr5	65624133	65624133	targeting
chr5:65624264-65624282(+)	chr5:65624129-65624632	TRIM23_P1P2	SFARI	AGGGTAGCCATCCTCGCAG	GTGGAAAGGACGAAACACCGagggtagccatcctcgcagGTTTAAGAGCTAAGCTGGAAACAGC	CTGCGAGGATGGCTACCCT	TRIM23	65624129	65624632	chr5	+	NGG	chr5	65624264	65624264	targeting
chr5:65624310-65624328(+)	chr5:65624129-65624632	TRIM23_P1P2	SFARI	AGTCCTCAACTGAGAGGCG	GTGGAAAGGACGAAACACCGagtcctcaactgagaggcgGTTTAAGAGCTAAGCTGGAAACAGC	CGCCTCTCAGTTGAGGACT	TRIM23	65624129	65624632	chr5	+	NGG	chr5	65624310	65624310	targeting
chr5:65624606-65624624(+)	chr5:65624129-65624632	TRIM23_P1P2	SFARI	CCAGGGCGTGAACTGAGGG	GTGGAAAGGACGAAACACCGccagggcgtgaactgagggGTTTAAGAGCTAAGCTGGAAACAGC	CCCTCAGTTCACGCCCTGG	TRIM23	65624129	65624632	chr5	+	NGG	chr5	65624606	65624606	targeting
chr5:65624614-65624632(+)	chr5:65624129-65624632	TRIM23_P1P2	SFARI	TGAACTGAGGGCGGTGAGG	GTGGAAAGGACGAAACACCGtgaactgagggcggtgaggGTTTAAGAGCTAAGCTGGAAACAGC	CCTCACCGCCCTCAGTTCA	TRIM23	65624129	65624632	chr5	+	NGG	chr5	65624614	65624614	targeting
chr11:120137900-120137918(-)	chr11:120137900-120138146	TRIM29_P1	Abdi	GGATGCCAAGACCACCAAC	GTGGAAAGGACGAAACACCGggatgccaagaccaccaacGTTTAAGAGCTAAGCTGGAAACAGC	GTTGGTGGTCTTGGCATCC	TRIM29	120137900	120138146	chr11	-	NGG	chr11	120137900	120137900	targeting
chr11:120138049-120138067(+)	chr11:120137900-120138146	TRIM29_P1	Abdi	AGCTGTTTCAGGCTTGCTG	GTGGAAAGGACGAAACACCGagctgtttcaggcttgctgGTTTAAGAGCTAAGCTGGAAACAGC	CAGCAAGCCTGAAACAGCT	TRIM29	120137900	120138146	chr11	+	NGG	chr11	120138049	120138049	targeting
chr11:120138072-120138090(+)	chr11:120137900-120138146	TRIM29_P1	Abdi	TCAGGATAGGTGACCTTTC	GTGGAAAGGACGAAACACCGtcaggataggtgacctttcGTTTAAGAGCTAAGCTGGAAACAGC	GAAAGGTCACCTATCCTGA	TRIM29	120137900	120138146	chr11	+	NGG	chr11	120138072	120138072	targeting
chr11:120138084-120138102(+)	chr11:120137900-120138146	TRIM29_P1	Abdi	ACCTTTCTGGCAGGCGTCT	GTGGAAAGGACGAAACACCGacctttctggcaggcgtctGTTTAAGAGCTAAGCTGGAAACAGC	AGACGCCTGCCAGAAAGGT	TRIM29	120137900	120138146	chr11	+	NGG	chr11	120138084	120138084	targeting
chr11:120138111-120138129(+)	chr11:120137900-120138146	TRIM29_P1	Abdi	AGTGGGGCAGGCAACCACG	GTGGAAAGGACGAAACACCGagtggggcaggcaaccacgGTTTAAGAGCTAAGCTGGAAACAGC	CGTGGTTGCCTGCCCCACT	TRIM29	120137900	120138146	chr11	+	NGG	chr11	120138111	120138111	targeting
chr11:120138128-120138146(-)	chr11:120137900-120138146	TRIM29_P1	Abdi	GGTGTGTCTCTAGTCCTCG	GTGGAAAGGACGAAACACCGggtgtgtctctagtcctcgGTTTAAGAGCTAAGCTGGAAACAGC	CGAGGACTAGAGACACACC	TRIM29	120137900	120138146	chr11	-	NGG	chr11	120138128	120138128	targeting
chr11:120122614-120122632(+)	chr11:120122614-120123082	TRIM29_P2	Abdi	AGCCCAGGAGACCTCCGGA	GTGGAAAGGACGAAACACCGagcccaggagacctccggaGTTTAAGAGCTAAGCTGGAAACAGC	TCCGGAGGTCTCCTGGGCT	TRIM29	120122614	120123082	chr11	+	NGG	chr11	120122614	120122614	targeting
chr11:120122975-120122993(+)	chr11:120122614-120123082	TRIM29_P2	Abdi	AGTATCTCTTCATGGTGTC	GTGGAAAGGACGAAACACCGagtatctcttcatggtgtcGTTTAAGAGCTAAGCTGGAAACAGC	GACACCATGAAGAGATACT	TRIM29	120122614	120123082	chr11	+	NGG	chr11	120122975	120122975	targeting
chr11:120123006-120123024(-)	chr11:120122614-120123082	TRIM29_P2	Abdi	GAACAGCTTCGGGGGTGAG	GTGGAAAGGACGAAACACCGgaacagcttcgggggtgagGTTTAAGAGCTAAGCTGGAAACAGC	CTCACCCCCGAAGCTGTTC	TRIM29	120122614	120123082	chr11	-	NGG	chr11	120123006	120123006	targeting
chr11:120123013-120123031(-)	chr11:120122614-120123082	TRIM29_P2	Abdi	ACTACACGAACAGCTTCGG	GTGGAAAGGACGAAACACCGactacacgaacagcttcggGTTTAAGAGCTAAGCTGGAAACAGC	CCGAAGCTGTTCGTGTAGT	TRIM29	120122614	120123082	chr11	-	NGG	chr11	120123013	120123013	targeting
chr11:120123016-120123034(-)	chr11:120122614-120123082	TRIM29_P2	Abdi	ACAACTACACGAACAGCTT	GTGGAAAGGACGAAACACCGacaactacacgaacagcttGTTTAAGAGCTAAGCTGGAAACAGC	AAGCTGTTCGTGTAGTTGT	TRIM29	120122614	120123082	chr11	-	NGG	chr11	120123016	120123016	targeting
chr11:120123064-120123082(+)	chr11:120122614-120123082	TRIM29_P2	Abdi	CAGAGGGTCGGGTCAGCAG	GTGGAAAGGACGAAACACCGcagagggtcgggtcagcagGTTTAAGAGCTAAGCTGGAAACAGC	CTGCTGACCCGACCCTCTG	TRIM29	120122614	120123082	chr11	+	NGG	chr11	120123064	120123064	targeting
chr9:116687310-116687328(+)	chr9:116687310-116687386	TRIM32_P1P2	SFARI	ACGGCGCGTGCGCAGAGGG	GTGGAAAGGACGAAACACCGacggcgcgtgcgcagagggGTTTAAGAGCTAAGCTGGAAACAGC	CCCTCTGCGCACGCGCCGT	TRIM32	116687310	116687386	chr9	+	NGG	chr9	116687310	116687310	targeting
chr9:116687344-116687362(+)	chr9:116687310-116687386	TRIM32_P1P2	SFARI	CTGCCGGCGGTGGACTCGT	GTGGAAAGGACGAAACACCGctgccggcggtggactcgtGTTTAAGAGCTAAGCTGGAAACAGC	ACGAGTCCACCGCCGGCAG	TRIM32	116687310	116687386	chr9	+	NGG	chr9	116687344	116687344	targeting
chr9:116687350-116687368(-)	chr9:116687310-116687386	TRIM32_P1P2	SFARI	GCTCCGACGAGTCCACCGC	GTGGAAAGGACGAAACACCGgctccgacgagtccaccgcGTTTAAGAGCTAAGCTGGAAACAGC	GCGGTGGACTCGTCGGAGC	TRIM32	116687310	116687386	chr9	-	NGG	chr9	116687350	116687350	targeting
chr9:116687361-116687379(+)	chr9:116687310-116687386	TRIM32_P1P2	SFARI	GTCGGAGCCGCGGGCGGTC	GTGGAAAGGACGAAACACCGgtcggagccgcgggcggtcGTTTAAGAGCTAAGCTGGAAACAGC	GACCGCCCGCGGCTCCGAC	TRIM32	116687310	116687386	chr9	+	NGG	chr9	116687361	116687361	targeting
chr9:116687365-116687383(+)	chr9:116687310-116687386	TRIM32_P1P2	SFARI	GAGCCGCGGGCGGTCAGGT	GTGGAAAGGACGAAACACCGgagccgcgggcggtcaggtGTTTAAGAGCTAAGCTGGAAACAGC	ACCTGACCGCCCGCGGCTC	TRIM32	116687310	116687386	chr9	+	NGG	chr9	116687365	116687365	targeting
chr9:116687368-116687386(+)	chr9:116687310-116687386	TRIM32_P1P2	SFARI	CCGCGGGCGGTCAGGTAGG	GTGGAAAGGACGAAACACCGccgcgggcggtcaggtaggGTTTAAGAGCTAAGCTGGAAACAGC	CCTACCTGACCGCCCGCGG	TRIM32	116687310	116687386	chr9	+	NGG	chr9	116687368	116687368	targeting
chr1:114510882-114510900(-)	chr1:114510882-114511200	TRIM33_P1P2	SFARI	GGCCGGGCCCGACGACGGG	GTGGAAAGGACGAAACACCGggccgggcccgacgacgggGTTTAAGAGCTAAGCTGGAAACAGC	CCCGTCGTCGGGCCCGGCC	TRIM33	114510882	114511200	chr1	-	NGG	chr1	114510882	114510882	targeting
chr1:114510947-114510965(+)	chr1:114510882-114511200	TRIM33_P1P2	SFARI	CCACCAGCACCGCGGTGAG	GTGGAAAGGACGAAACACCGccaccagcaccgcggtgagGTTTAAGAGCTAAGCTGGAAACAGC	CTCACCGCGGTGCTGGTGG	TRIM33	114510882	114511200	chr1	+	NGG	chr1	114510947	114510947	targeting
chr1:114510995-114511013(+)	chr1:114510882-114511200	TRIM33_P1P2	SFARI	CGGCGGCCCCGGCAGTTAC	GTGGAAAGGACGAAACACCGcggcggccccggcagttacGTTTAAGAGCTAAGCTGGAAACAGC	GTAACTGCCGGGGCCGCCG	TRIM33	114510882	114511200	chr1	+	NGG	chr1	114510995	114510995	targeting
chr1:114511154-114511172(+)	chr1:114510882-114511200	TRIM33_P1P2	SFARI	GCCGCAGCCGCAGCAAGAG	GTGGAAAGGACGAAACACCGgccgcagccgcagcaagagGTTTAAGAGCTAAGCTGGAAACAGC	CTCTTGCTGCGGCTGCGGC	TRIM33	114510882	114511200	chr1	+	NGG	chr1	114511154	114511154	targeting
chr1:114511164-114511182(-)	chr1:114510882-114511200	TRIM33_P1P2	SFARI	TCGGCTGCCGCTCTTGCTG	GTGGAAAGGACGAAACACCGtcggctgccgctcttgctgGTTTAAGAGCTAAGCTGGAAACAGC	CAGCAAGAGCGGCAGCCGA	TRIM33	114510882	114511200	chr1	-	NGG	chr1	114511164	114511164	targeting
chr1:114511182-114511200(-)	chr1:114510882-114511200	TRIM33_P1P2	SFARI	TCGCTCTCTCGCTAGCTCT	GTGGAAAGGACGAAACACCGtcgctctctcgctagctctGTTTAAGAGCTAAGCTGGAAACAGC	AGAGCTAGCGAGAGAGCGA	TRIM33	114510882	114511200	chr1	-	NGG	chr1	114511182	114511182	targeting
chr10:102644488-102644506(+)	chr10:102644488-102644683	TRIM8_P1P2	SFARI	GCTGACTGAGCGACCGTCG	GTGGAAAGGACGAAACACCGgctgactgagcgaccgtcgGTTTAAGAGCTAAGCTGGAAACAGC	CGACGGTCGCTCAGTCAGC	TRIM8	102644488	102644683	chr10	+	NGG	chr10	102644488	102644488	targeting
chr10:102644492-102644510(+)	chr10:102644488-102644683	TRIM8_P1P2	SFARI	ACTGAGCGACCGTCGGGGC	GTGGAAAGGACGAAACACCGactgagcgaccgtcggggcGTTTAAGAGCTAAGCTGGAAACAGC	GCCCCGACGGTCGCTCAGT	TRIM8	102644488	102644683	chr10	+	NGG	chr10	102644492	102644492	targeting
chr10:102644530-102644548(+)	chr10:102644488-102644683	TRIM8_P1P2	SFARI	GGGCTCGGTGGGCCTACAG	GTGGAAAGGACGAAACACCGgggctcggtgggcctacagGTTTAAGAGCTAAGCTGGAAACAGC	CTGTAGGCCCACCGAGCCC	TRIM8	102644488	102644683	chr10	+	NGG	chr10	102644530	102644530	targeting
chr10:102644545-102644563(-)	chr10:102644488-102644683	TRIM8_P1P2	SFARI	GTCCGTCCGGAGCCGCTGT	GTGGAAAGGACGAAACACCGgtccgtccggagccgctgtGTTTAAGAGCTAAGCTGGAAACAGC	ACAGCGGCTCCGGACGGAC	TRIM8	102644488	102644683	chr10	-	NGG	chr10	102644545	102644545	targeting
chr10:102644550-102644568(+)	chr10:102644488-102644683	TRIM8_P1P2	SFARI	GGCTCCGGACGGACCCCCG	GTGGAAAGGACGAAACACCGggctccggacggacccccgGTTTAAGAGCTAAGCTGGAAACAGC	CGGGGGTCCGTCCGGAGCC	TRIM8	102644488	102644683	chr10	+	NGG	chr10	102644550	102644550	targeting
chr10:102644665-102644683(-)	chr10:102644488-102644683	TRIM8_P1P2	SFARI	GAAAACGTGCAGGCAGATA	GTGGAAAGGACGAAACACCGgaaaacgtgcaggcagataGTTTAAGAGCTAAGCTGGAAACAGC	TATCTGCCTGCACGTTTTC	TRIM8	102644488	102644683	chr10	-	NGG	chr10	102644665	102644665	targeting
chr5:14143346-14143364(+)	chr5:14143346-14143555	TRIO_P1P2	SFARI	AAATCAAGATGGAGGCTCG	GTGGAAAGGACGAAACACCGaaatcaagatggaggctcgGTTTAAGAGCTAAGCTGGAAACAGC	CGAGCCTCCATCTTGATTT	TRIO	14143346	14143555	chr5	+	NGG	chr5	14143346	14143346	targeting
chr5:14143371-14143389(+)	chr5:14143346-14143555	TRIO_P1P2	SFARI	CCGCCGGCGCCCGTGATCC	GTGGAAAGGACGAAACACCGccgccggcgcccgtgatccGTTTAAGAGCTAAGCTGGAAACAGC	GGATCACGGGCGCCGGCGG	TRIO	14143346	14143555	chr5	+	NGG	chr5	14143371	14143371	targeting
chr5:14143383-14143401(-)	chr5:14143346-14143555	TRIO_P1P2	SFARI	GCGAGACCTCCGGGATCAC	GTGGAAAGGACGAAACACCGgcgagacctccgggatcacGTTTAAGAGCTAAGCTGGAAACAGC	GTGATCCCGGAGGTCTCGC	TRIO	14143346	14143555	chr5	-	NGG	chr5	14143383	14143383	targeting
chr5:14143391-14143409(-)	chr5:14143346-14143555	TRIO_P1P2	SFARI	CGTGGCCGGCGAGACCTCC	GTGGAAAGGACGAAACACCGcgtggccggcgagacctccGTTTAAGAGCTAAGCTGGAAACAGC	GGAGGTCTCGCCGGCCACG	TRIO	14143346	14143555	chr5	-	NGG	chr5	14143391	14143391	targeting
chr5:14143421-14143439(-)	chr5:14143346-14143555	TRIO_P1P2	SFARI	CCCGGACGCGCAGTCGCGA	GTGGAAAGGACGAAACACCGcccggacgcgcagtcgcgaGTTTAAGAGCTAAGCTGGAAACAGC	TCGCGACTGCGCGTCCGGG	TRIO	14143346	14143555	chr5	-	NGG	chr5	14143421	14143421	targeting
chr5:14143537-14143555(-)	chr5:14143346-14143555	TRIO_P1P2	SFARI	GAGCGCGCCCACATAGACG	GTGGAAAGGACGAAACACCGgagcgcgcccacatagacgGTTTAAGAGCTAAGCTGGAAACAGC	CGTCTATGTGGGCGCGCTC	TRIO	14143346	14143555	chr5	-	NGG	chr5	14143537	14143537	targeting
chr2:229921522-229921540(-)	chr2:229921522-229921798	TRIP12_P1P2	Fu,Zhou,Trost,SFARI	GCTCGGCGGGGACCAAGGG	GTGGAAAGGACGAAACACCGgctcggcggggaccaagggGTTTAAGAGCTAAGCTGGAAACAGC	CCCTTGGTCCCCGCCGAGC	TRIP12	229921522	229921798	chr2	-	NGG	chr2	229921522	229921522	targeting
chr2:229921547-229921565(+)	chr2:229921522-229921798	TRIP12_P1P2	Fu,Zhou,Trost,SFARI	ACACCCGCAAGCCTTACCC	GTGGAAAGGACGAAACACCGacacccgcaagccttacccGTTTAAGAGCTAAGCTGGAAACAGC	GGGTAAGGCTTGCGGGTGT	TRIP12	229921522	229921798	chr2	+	NGG	chr2	229921547	229921547	targeting
chr2:229921566-229921584(-)	chr2:229921522-229921798	TRIP12_P1P2	Fu,Zhou,Trost,SFARI	AGGGCCCTTCACAGAACCG	GTGGAAAGGACGAAACACCGagggcccttcacagaaccgGTTTAAGAGCTAAGCTGGAAACAGC	CGGTTCTGTGAAGGGCCCT	TRIP12	229921522	229921798	chr2	-	NGG	chr2	229921566	229921566	targeting
chr2:229921725-229921743(+)	chr2:229921522-229921798	TRIP12_P1P2	Fu,Zhou,Trost,SFARI	CCGGGAGCAGGCCAAGCGG	GTGGAAAGGACGAAACACCGccgggagcaggccaagcggGTTTAAGAGCTAAGCTGGAAACAGC	CCGCTTGGCCTGCTCCCGG	TRIP12	229921522	229921798	chr2	+	NGG	chr2	229921725	229921725	targeting
chr2:229921752-229921770(+)	chr2:229921522-229921798	TRIP12_P1P2	Fu,Zhou,Trost,SFARI	TCGCGGCGATGACACAACC	GTGGAAAGGACGAAACACCGtcgcggcgatgacacaaccGTTTAAGAGCTAAGCTGGAAACAGC	GGTTGTGTCATCGCCGCGA	TRIP12	229921522	229921798	chr2	+	NGG	chr2	229921752	229921752	targeting
chr2:229921780-229921798(-)	chr2:229921522-229921798	TRIP12_P1P2	Fu,Zhou,Trost,SFARI	AGCTGGAACAGAAAGTCCC	GTGGAAAGGACGAAACACCGagctggaacagaaagtcccGTTTAAGAGCTAAGCTGGAAACAGC	GGGACTTTCTGTTCCAGCT	TRIP12	229921522	229921798	chr2	-	NGG	chr2	229921780	229921780	targeting
chr22:20116915-20116933(+)	chr22:20116915-20117201	TRMT2A_P1P2	DiGeorge	CGGTTCTCCGCCTAGACCA	GTGGAAAGGACGAAACACCGcggttctccgcctagaccaGTTTAAGAGCTAAGCTGGAAACAGC	TGGTCTAGGCGGAGAACCG	TRMT2A	20116915	20117201	chr22	+	NGG	chr22	20116915	20116915	targeting
chr22:20116963-20116981(+)	chr22:20116915-20117201	TRMT2A_P1P2	DiGeorge	CGTCCTGGGCCTGTCACAA	GTGGAAAGGACGAAACACCGcgtcctgggcctgtcacaaGTTTAAGAGCTAAGCTGGAAACAGC	TTGTGACAGGCCCAGGACG	TRMT2A	20116915	20117201	chr22	+	NGG	chr22	20116963	20116963	targeting
chr22:20116982-20117000(+)	chr22:20116915-20117201	TRMT2A_P1P2	DiGeorge	GGGAAGTGGCCTGTCACAA	GTGGAAAGGACGAAACACCGgggaagtggcctgtcacaaGTTTAAGAGCTAAGCTGGAAACAGC	TTGTGACAGGCCACTTCCC	TRMT2A	20116915	20117201	chr22	+	NGG	chr22	20116982	20116982	targeting
chr22:20117167-20117185(-)	chr22:20116915-20117201	TRMT2A_P1P2	DiGeorge	GAGTGGCTGGCGAAGCGAG	GTGGAAAGGACGAAACACCGgagtggctggcgaagcgagGTTTAAGAGCTAAGCTGGAAACAGC	CTCGCTTCGCCAGCCACTC	TRMT2A	20116915	20117201	chr22	-	NGG	chr22	20117167	20117167	targeting
chr22:20117179-20117197(-)	chr22:20116915-20117201	TRMT2A_P1P2	DiGeorge	CTGGCGGACTAAGAGTGGC	GTGGAAAGGACGAAACACCGctggcggactaagagtggcGTTTAAGAGCTAAGCTGGAAACAGC	GCCACTCTTAGTCCGCCAG	TRMT2A	20116915	20117201	chr22	-	NGG	chr22	20117179	20117179	targeting
chr22:20117183-20117201(-)	chr22:20116915-20117201	TRMT2A_P1P2	DiGeorge	CGCGCTGGCGGACTAAGAG	GTGGAAAGGACGAAACACCGcgcgctggcggactaagagGTTTAAGAGCTAAGCTGGAAACAGC	CTCTTAGTCCGCCAGCGCG	TRMT2A	20116915	20117201	chr22	-	NGG	chr22	20117183	20117183	targeting
chr13:37869754-37869772(+)	chr13:37869754-37870233	TRPC4_P1P2	SFARI	ACGCAGCTGGCACCGAACT	GTGGAAAGGACGAAACACCGacgcagctggcaccgaactGTTTAAGAGCTAAGCTGGAAACAGC	AGTTCGGTGCCAGCTGCGT	TRPC4	37869754	37870233	chr13	+	NGG	chr13	37869754	37869754	targeting
chr13:37869757-37869775(+)	chr13:37869754-37870233	TRPC4_P1P2	SFARI	CAGCTGGCACCGAACTGGG	GTGGAAAGGACGAAACACCGcagctggcaccgaactgggGTTTAAGAGCTAAGCTGGAAACAGC	CCCAGTTCGGTGCCAGCTG	TRPC4	37869754	37870233	chr13	+	NGG	chr13	37869757	37869757	targeting
chr13:37869791-37869809(+)	chr13:37869754-37870233	TRPC4_P1P2	SFARI	CTGAAAGCGAAGCCATGGG	GTGGAAAGGACGAAACACCGctgaaagcgaagccatgggGTTTAAGAGCTAAGCTGGAAACAGC	CCCATGGCTTCGCTTTCAG	TRPC4	37869754	37870233	chr13	+	NGG	chr13	37869791	37869791	targeting
chr13:37869906-37869924(+)	chr13:37869754-37870233	TRPC4_P1P2	SFARI	GAGTTCCCACGGCTGACAG	GTGGAAAGGACGAAACACCGgagttcccacggctgacagGTTTAAGAGCTAAGCTGGAAACAGC	CTGTCAGCCGTGGGAACTC	TRPC4	37869754	37870233	chr13	+	NGG	chr13	37869906	37869906	targeting
chr13:37870126-37870144(-)	chr13:37869754-37870233	TRPC4_P1P2	SFARI	TCAAGCAGTTGGCCCCGGT	GTGGAAAGGACGAAACACCGtcaagcagttggccccggtGTTTAAGAGCTAAGCTGGAAACAGC	ACCGGGGCCAACTGCTTGA	TRPC4	37869754	37870233	chr13	-	NGG	chr13	37870126	37870126	targeting
chr13:37870215-37870233(-)	chr13:37869754-37870233	TRPC4_P1P2	SFARI	TGCATCCAGAACCACAGGG	GTGGAAAGGACGAAACACCGtgcatccagaaccacagggGTTTAAGAGCTAAGCTGGAAACAGC	CCCTGTGGTTCTGGATGCA	TRPC4	37869754	37870233	chr13	-	NGG	chr13	37870215	37870215	targeting
chrX:112081733-112081751(-)	chrX:112081733-112081979	TRPC5_P1P2	SFARI	CTGTGGGCTCAGGGTGGTA	GTGGAAAGGACGAAACACCGctgtgggctcagggtggtaGTTTAAGAGCTAAGCTGGAAACAGC	TACCACCCTGAGCCCACAG	TRPC5	112081733	112081979	chrX	-	NGG	chrX	112081733	112081733	targeting
chrX:112081911-112081929(+)	chrX:112081733-112081979	TRPC5_P1P2	SFARI	GTGTCGTCTGGATGTCCAC	GTGGAAAGGACGAAACACCGgtgtcgtctggatgtccacGTTTAAGAGCTAAGCTGGAAACAGC	GTGGACATCCAGACGACAC	TRPC5	112081733	112081979	chrX	+	NGG	chrX	112081911	112081911	targeting
chrX:112081916-112081934(+)	chrX:112081733-112081979	TRPC5_P1P2	SFARI	GTCTGGATGTCCACCGGCC	GTGGAAAGGACGAAACACCGgtctggatgtccaccggccGTTTAAGAGCTAAGCTGGAAACAGC	GGCCGGTGGACATCCAGAC	TRPC5	112081733	112081979	chrX	+	NGG	chrX	112081916	112081916	targeting
chrX:112081929-112081947(+)	chrX:112081733-112081979	TRPC5_P1P2	SFARI	CCGGCCAGGATGCGTGGTG	GTGGAAAGGACGAAACACCGccggccaggatgcgtggtgGTTTAAGAGCTAAGCTGGAAACAGC	CACCACGCATCCTGGCCGG	TRPC5	112081733	112081979	chrX	+	NGG	chrX	112081929	112081929	targeting
chrX:112081936-112081954(-)	chrX:112081733-112081979	TRPC5_P1P2	SFARI	GGCGCCGCACCACGCATCC	GTGGAAAGGACGAAACACCGggcgccgcaccacgcatccGTTTAAGAGCTAAGCTGGAAACAGC	GGATGCGTGGTGCGGCGCC	TRPC5	112081733	112081979	chrX	-	NGG	chrX	112081936	112081936	targeting
chrX:112081961-112081979(-)	chrX:112081733-112081979	TRPC5_P1P2	SFARI	GCGCCGCAAAAGAGGAGTC	GTGGAAAGGACGAAACACCGgcgccgcaaaagaggagtcGTTTAAGAGCTAAGCTGGAAACAGC	GACTCCTCTTTTGCGGCGC	TRPC5	112081733	112081979	chrX	-	NGG	chrX	112081961	112081961	targeting
chr11:101583545-101583563(+)	chr11:101583545-101583838	TRPC6_P1P2	SFARI	GCCGAGTGGGCAGTTCCAG	GTGGAAAGGACGAAACACCGgccgagtgggcagttccagGTTTAAGAGCTAAGCTGGAAACAGC	CTGGAACTGCCCACTCGGC	TRPC6	101583545	101583838	chr11	+	NGG	chr11	101583545	101583545	targeting
chr11:101583591-101583609(+)	chr11:101583545-101583838	TRPC6_P1P2	SFARI	CAGCGGCCGAACTGGACCT	GTGGAAAGGACGAAACACCGcagcggccgaactggacctGTTTAAGAGCTAAGCTGGAAACAGC	AGGTCCAGTTCGGCCGCTG	TRPC6	101583545	101583838	chr11	+	NGG	chr11	101583591	101583591	targeting
chr11:101583600-101583618(-)	chr11:101583545-101583838	TRPC6_P1P2	SFARI	GGTCTGCCCAGGTCCAGTT	GTGGAAAGGACGAAACACCGggtctgcccaggtccagttGTTTAAGAGCTAAGCTGGAAACAGC	AACTGGACCTGGGCAGACC	TRPC6	101583545	101583838	chr11	-	NGG	chr11	101583600	101583600	targeting
chr11:101583616-101583634(+)	chr11:101583545-101583838	TRPC6_P1P2	SFARI	ACCGGTGCCCAGGGGACGA	GTGGAAAGGACGAAACACCGaccggtgcccaggggacgaGTTTAAGAGCTAAGCTGGAAACAGC	TCGTCCCCTGGGCACCGGT	TRPC6	101583545	101583838	chr11	+	NGG	chr11	101583616	101583616	targeting
chr11:101583806-101583824(-)	chr11:101583545-101583838	TRPC6_P1P2	SFARI	TACGCTTCGCTACCACCAG	GTGGAAAGGACGAAACACCGtacgcttcgctaccaccagGTTTAAGAGCTAAGCTGGAAACAGC	CTGGTGGTAGCGAAGCGTA	TRPC6	101583545	101583838	chr11	-	NGG	chr11	101583806	101583806	targeting
chr11:101583820-101583838(+)	chr11:101583545-101583838	TRPC6_P1P2	SFARI	GCGTAAGAGCGGAGAGCAA	GTGGAAAGGACGAAACACCGgcgtaagagcggagagcaaGTTTAAGAGCTAAGCTGGAAACAGC	TTGCTCTCCGCTCTTACGC	TRPC6	101583545	101583838	chr11	+	NGG	chr11	101583820	101583820	targeting
chr15:31160864-31160882(-)	chr15:31160864-31161259	TRPM1_ENST00000542188.1	SFARI	TGCGGGCAGCTGGGCGGAA	GTGGAAAGGACGAAACACCGtgcgggcagctgggcggaaGTTTAAGAGCTAAGCTGGAAACAGC	TTCCGCCCAGCTGCCCGCA	TRPM1	31160864	31161259	chr15	-	NGG	chr15	31160864	31160864	targeting
chr15:31160998-31161016(-)	chr15:31160864-31161259	TRPM1_ENST00000542188.1	SFARI	CACTGGCCTGGCCACCCGA	GTGGAAAGGACGAAACACCGcactggcctggccacccgaGTTTAAGAGCTAAGCTGGAAACAGC	TCGGGTGGCCAGGCCAGTG	TRPM1	31160864	31161259	chr15	-	NGG	chr15	31160998	31160998	targeting
chr15:31161066-31161084(+)	chr15:31160864-31161259	TRPM1_ENST00000542188.1	SFARI	GCGGCAGCCCCACACTCGG	GTGGAAAGGACGAAACACCGgcggcagccccacactcggGTTTAAGAGCTAAGCTGGAAACAGC	CCGAGTGTGGGGCTGCCGC	TRPM1	31160864	31161259	chr15	+	NGG	chr15	31161066	31161066	targeting
chr15:31161151-31161169(+)	chr15:31160864-31161259	TRPM1_ENST00000542188.1	SFARI	GCCTAGGAGGAGCATGTGC	GTGGAAAGGACGAAACACCGgcctaggaggagcatgtgcGTTTAAGAGCTAAGCTGGAAACAGC	GCACATGCTCCTCCTAGGC	TRPM1	31160864	31161259	chr15	+	NGG	chr15	31161151	31161151	targeting
chr15:31161212-31161230(-)	chr15:31160864-31161259	TRPM1_ENST00000542188.1	SFARI	GCCTGATTACAGATGTTGG	GTGGAAAGGACGAAACACCGgcctgattacagatgttggGTTTAAGAGCTAAGCTGGAAACAGC	CCAACATCTGTAATCAGGC	TRPM1	31160864	31161259	chr15	-	NGG	chr15	31161212	31161212	targeting
chr15:31161241-31161259(+)	chr15:31160864-31161259	TRPM1_ENST00000542188.1	SFARI	CATCCCCAAAAGGTTTAGA	GTGGAAAGGACGAAACACCGcatccccaaaaggtttagaGTTTAAGAGCTAAGCTGGAAACAGC	TCTAAACCTTTTGGGGATG	TRPM1	31160864	31161259	chr15	+	NGG	chr15	31161241	31161241	targeting
chr9:71121324-71121342(+)	chr9:71121324-71121608	TRPM3_ENST00000377110.3	SFARI	GAAAATAAACGGTCCCCCA	GTGGAAAGGACGAAACACCGgaaaataaacggtcccccaGTTTAAGAGCTAAGCTGGAAACAGC	TGGGGGACCGTTTATTTTC	TRPM3	71121324	71121608	chr9	+	NGG	chr9	71121324	71121324	targeting
chr9:71121370-71121388(+)	chr9:71121324-71121608	TRPM3_ENST00000377110.3	SFARI	ACACCTGCAAATTCCATTA	GTGGAAAGGACGAAACACCGacacctgcaaattccattaGTTTAAGAGCTAAGCTGGAAACAGC	TAATGGAATTTGCAGGTGT	TRPM3	71121324	71121608	chr9	+	NGG	chr9	71121370	71121370	targeting
chr9:71121443-71121461(-)	chr9:71121324-71121608	TRPM3_ENST00000377110.3	SFARI	CTGTTTTAAGAAGGTTCAG	GTGGAAAGGACGAAACACCGctgttttaagaaggttcagGTTTAAGAGCTAAGCTGGAAACAGC	CTGAACCTTCTTAAAACAG	TRPM3	71121324	71121608	chr9	-	NGG	chr9	71121443	71121443	targeting
chr9:71121524-71121542(+)	chr9:71121324-71121608	TRPM3_ENST00000377110.3	SFARI	TGCCTGCTGCTTCGGGGAG	GTGGAAAGGACGAAACACCGtgcctgctgcttcggggagGTTTAAGAGCTAAGCTGGAAACAGC	CTCCCCGAAGCAGCAGGCA	TRPM3	71121324	71121608	chr9	+	NGG	chr9	71121524	71121524	targeting
chr9:71121576-71121594(+)	chr9:71121324-71121608	TRPM3_ENST00000377110.3	SFARI	GCACAAAACAGCCTGTGGT	GTGGAAAGGACGAAACACCGgcacaaaacagcctgtggtGTTTAAGAGCTAAGCTGGAAACAGC	ACCACAGGCTGTTTTGTGC	TRPM3	71121324	71121608	chr9	+	NGG	chr9	71121576	71121576	targeting
chr9:71121590-71121608(-)	chr9:71121324-71121608	TRPM3_ENST00000377110.3	SFARI	CTGCTTTGACTCCGACCAC	GTGGAAAGGACGAAACACCGctgctttgactccgaccacGTTTAAGAGCTAAGCTGGAAACAGC	GTGGTCGGAGTCAAAGCAG	TRPM3	71121324	71121608	chr9	-	NGG	chr9	71121590	71121590	targeting
chr9:74887421-74887439(-)	chr9:74887421-74887841	TRPM6_P1P2	SFARI	GCTTGAGCTGAGAATCCGG	GTGGAAAGGACGAAACACCGgcttgagctgagaatccggGTTTAAGAGCTAAGCTGGAAACAGC	CCGGATTCTCAGCTCAAGC	TRPM6	74887421	74887841	chr9	-	NGG	chr9	74887421	74887421	targeting
chr9:74887445-74887463(-)	chr9:74887421-74887841	TRPM6_P1P2	SFARI	CGGAGGGAGAGGAGTTCGG	GTGGAAAGGACGAAACACCGcggagggagaggagttcggGTTTAAGAGCTAAGCTGGAAACAGC	CCGAACTCCTCTCCCTCCG	TRPM6	74887421	74887841	chr9	-	NGG	chr9	74887445	74887445	targeting
chr9:74887613-74887631(-)	chr9:74887421-74887841	TRPM6_P1P2	SFARI	GGTAGTGTACGCTACTACA	GTGGAAAGGACGAAACACCGggtagtgtacgctactacaGTTTAAGAGCTAAGCTGGAAACAGC	TGTAGTAGCGTACACTACC	TRPM6	74887421	74887841	chr9	-	NGG	chr9	74887613	74887613	targeting
chr9:74887784-74887802(-)	chr9:74887421-74887841	TRPM6_P1P2	SFARI	GGCGGGGAACAAGGACCTT	GTGGAAAGGACGAAACACCGggcggggaacaaggaccttGTTTAAGAGCTAAGCTGGAAACAGC	AAGGTCCTTGTTCCCCGCC	TRPM6	74887421	74887841	chr9	-	NGG	chr9	74887784	74887784	targeting
chr9:74887804-74887822(-)	chr9:74887421-74887841	TRPM6_P1P2	SFARI	TAAGCTCAGGCTGCTCGAC	GTGGAAAGGACGAAACACCGtaagctcaggctgctcgacGTTTAAGAGCTAAGCTGGAAACAGC	GTCGAGCAGCCTGAGCTTA	TRPM6	74887421	74887841	chr9	-	NGG	chr9	74887804	74887804	targeting
chr9:74887823-74887841(+)	chr9:74887421-74887841	TRPM6_P1P2	SFARI	CCTGCAAGCGCTCCAAGAC	GTGGAAAGGACGAAACACCGcctgcaagcgctccaagacGTTTAAGAGCTAAGCTGGAAACAGC	GTCTTGGAGCGCTTGCAGG	TRPM6	74887421	74887841	chr9	+	NGG	chr9	74887823	74887823	targeting
chr12:109833293-109833311(+)	chr12:109833293-109833396	TRPV4_P1P2	Tuncay	CAGGGGCGCGAGGGGACCT	GTGGAAAGGACGAAACACCGcaggggcgcgaggggacctGTTTAAGAGCTAAGCTGGAAACAGC	AGGTCCCCTCGCGCCCCTG	TRPV4	109833293	109833396	chr12	+	NGG	chr12	109833293	109833293	targeting
chr12:109833334-109833352(+)	chr12:109833293-109833396	TRPV4_P1P2	Tuncay	CCCGGGCCCCACTTACCTC	GTGGAAAGGACGAAACACCGcccgggccccacttacctcGTTTAAGAGCTAAGCTGGAAACAGC	GAGGTAAGTGGGGCCCGGG	TRPV4	109833293	109833396	chr12	+	NGG	chr12	109833334	109833334	targeting
chr12:109833339-109833357(+)	chr12:109833293-109833396	TRPV4_P1P2	Tuncay	GCCCCACTTACCTCCGGGA	GTGGAAAGGACGAAACACCGgccccacttacctccgggaGTTTAAGAGCTAAGCTGGAAACAGC	TCCCGGAGGTAAGTGGGGC	TRPV4	109833293	109833396	chr12	+	NGG	chr12	109833339	109833339	targeting
chr12:109833343-109833361(-)	chr12:109833293-109833396	TRPV4_P1P2	Tuncay	GCCGTCCCGGAGGTAAGTG	GTGGAAAGGACGAAACACCGgccgtcccggaggtaagtgGTTTAAGAGCTAAGCTGGAAACAGC	CACTTACCTCCGGGACGGC	TRPV4	109833293	109833396	chr12	-	NGG	chr12	109833343	109833343	targeting
chr12:109833352-109833370(-)	chr12:109833293-109833396	TRPV4_P1P2	Tuncay	CGGCGCCCAGCCGTCCCGG	GTGGAAAGGACGAAACACCGcggcgcccagccgtcccggGTTTAAGAGCTAAGCTGGAAACAGC	CCGGGACGGCTGGGCGCCG	TRPV4	109833293	109833396	chr12	-	NGG	chr12	109833352	109833352	targeting
chr12:109833378-109833396(-)	chr12:109833293-109833396	TRPV4_P1P2	Tuncay	TCAGGAAGCGCGGATCTCC	GTGGAAAGGACGAAACACCGtcaggaagcgcggatctccGTTTAAGAGCTAAGCTGGAAACAGC	GGAGATCCGCGCTTCCTGA	TRPV4	109833293	109833396	chr12	-	NGG	chr12	109833378	109833378	targeting
chr7:98878528-98878546(-)	chr7:98878528-98878947	TRRAP_P1P2	SFARI	GTCCCGCCCCCGCTTAAAG	GTGGAAAGGACGAAACACCGgtcccgcccccgcttaaagGTTTAAGAGCTAAGCTGGAAACAGC	CTTTAAGCGGGGGCGGGAC	TRRAP	98878528	98878947	chr7	-	NGG	chr7	98878528	98878528	targeting
chr7:98878553-98878571(+)	chr7:98878528-98878947	TRRAP_P1P2	SFARI	CGGCCGAGCGGTTGCGACG	GTGGAAAGGACGAAACACCGcggccgagcggttgcgacgGTTTAAGAGCTAAGCTGGAAACAGC	CGTCGCAACCGCTCGGCCG	TRRAP	98878528	98878947	chr7	+	NGG	chr7	98878553	98878553	targeting
chr7:98878594-98878612(-)	chr7:98878528-98878947	TRRAP_P1P2	SFARI	CAGGCCCGGCCCGCGACCC	GTGGAAAGGACGAAACACCGcaggcccggcccgcgacccGTTTAAGAGCTAAGCTGGAAACAGC	GGGTCGCGGGCCGGGCCTG	TRRAP	98878528	98878947	chr7	-	NGG	chr7	98878594	98878594	targeting
chr7:98878822-98878840(+)	chr7:98878528-98878947	TRRAP_P1P2	SFARI	GCTGAGAGGAAGCTGTGGG	GTGGAAAGGACGAAACACCGgctgagaggaagctgtgggGTTTAAGAGCTAAGCTGGAAACAGC	CCCACAGCTTCCTCTCAGC	TRRAP	98878528	98878947	chr7	+	NGG	chr7	98878822	98878822	targeting
chr7:98878919-98878937(+)	chr7:98878528-98878947	TRRAP_P1P2	SFARI	CGGGACGGCGACCAAAGGA	GTGGAAAGGACGAAACACCGcgggacggcgaccaaaggaGTTTAAGAGCTAAGCTGGAAACAGC	TCCTTTGGTCGCCGTCCCG	TRRAP	98878528	98878947	chr7	+	NGG	chr7	98878919	98878919	targeting
chr7:98878929-98878947(+)	chr7:98878528-98878947	TRRAP_P1P2	SFARI	ACCAAAGGAGGGAACCGGA	GTGGAAAGGACGAAACACCGaccaaaggagggaaccggaGTTTAAGAGCTAAGCTGGAAACAGC	TCCGGTTCCCTCCTTTGGT	TRRAP	98878528	98878947	chr7	+	NGG	chr7	98878929	98878929	targeting
chr9:132944370-132944388(+)	chr9:132944370-132944648	TSC1_P1P2	Fu,Trost,SFARI,noncodingFG	AGCGTGTAATAAGAGGGAG	GTGGAAAGGACGAAACACCGagcgtgtaataagagggagGTTTAAGAGCTAAGCTGGAAACAGC	CTCCCTCTTATTACACGCT	TSC1	132944370	132944648	chr9	+	NGG	chr9	132944370	132944370	targeting
chr9:132944560-132944578(-)	chr9:132944370-132944648	TSC1_P1P2	Fu,Trost,SFARI,noncodingFG	CTGTGAGGTAAACAGCTGA	GTGGAAAGGACGAAACACCGctgtgaggtaaacagctgaGTTTAAGAGCTAAGCTGGAAACAGC	TCAGCTGTTTACCTCACAG	TSC1	132944370	132944648	chr9	-	NGG	chr9	132944560	132944560	targeting
chr9:132944575-132944593(+)	chr9:132944370-132944648	TSC1_P1P2	Fu,Trost,SFARI,noncodingFG	ACAGTCCCTCCAGCCTACA	GTGGAAAGGACGAAACACCGacagtccctccagcctacaGTTTAAGAGCTAAGCTGGAAACAGC	TGTAGGCTGGAGGGACTGT	TSC1	132944370	132944648	chr9	+	NGG	chr9	132944575	132944575	targeting
chr9:132944602-132944620(-)	chr9:132944370-132944648	TSC1_P1P2	Fu,Trost,SFARI,noncodingFG	TGCTGTACGTCCAAGATGG	GTGGAAAGGACGAAACACCGtgctgtacgtccaagatggGTTTAAGAGCTAAGCTGGAAACAGC	CCATCTTGGACGTACAGCA	TSC1	132944370	132944648	chr9	-	NGG	chr9	132944602	132944602	targeting
chr9:132944605-132944623(-)	chr9:132944370-132944648	TSC1_P1P2	Fu,Trost,SFARI,noncodingFG	AGGTGCTGTACGTCCAAGA	GTGGAAAGGACGAAACACCGaggtgctgtacgtccaagaGTTTAAGAGCTAAGCTGGAAACAGC	TCTTGGACGTACAGCACCT	TSC1	132944370	132944648	chr9	-	NGG	chr9	132944605	132944605	targeting
chr9:132944630-132944648(-)	chr9:132944370-132944648	TSC1_P1P2	Fu,Trost,SFARI,noncodingFG	GGCCTTGGCCCTTTCACGA	GTGGAAAGGACGAAACACCGggccttggccctttcacgaGTTTAAGAGCTAAGCTGGAAACAGC	TCGTGAAAGGGCCAAGGCC	TSC1	132944370	132944648	chr9	-	NGG	chr9	132944630	132944630	targeting
chr16:2047476-2047494(+)	chr16:2047476-2048073	TSC2_P1P2	Zhou,SFARI,noncodingFG	TTGGGGCGAAAGGGGGCAG	GTGGAAAGGACGAAACACCGttggggcgaaagggggcagGTTTAAGAGCTAAGCTGGAAACAGC	CTGCCCCCTTTCGCCCCAA	TSC2	2047476	2048073	chr16	+	NGG	chr16	2047476	2047476	targeting
chr16:2047558-2047576(+)	chr16:2047476-2048073	TSC2_P1P2	Zhou,SFARI,noncodingFG	GGGAACGCAGGGCCGCACG	GTGGAAAGGACGAAACACCGgggaacgcagggccgcacgGTTTAAGAGCTAAGCTGGAAACAGC	CGTGCGGCCCTGCGTTCCC	TSC2	2047476	2048073	chr16	+	NGG	chr16	2047558	2047558	targeting
chr16:2047974-2047992(+)	chr16:2047476-2048073	TSC2_P1P2	Zhou,SFARI,noncodingFG	GTGCGGGTCGCGCTTCCGG	GTGGAAAGGACGAAACACCGgtgcgggtcgcgcttccggGTTTAAGAGCTAAGCTGGAAACAGC	CCGGAAGCGCGACCCGCAC	TSC2	2047476	2048073	chr16	+	NGG	chr16	2047974	2047974	targeting
chr16:2048022-2048040(-)	chr16:2047476-2048073	TSC2_P1P2	Zhou,SFARI,noncodingFG	GCCGCCCCGACGCGGAGAA	GTGGAAAGGACGAAACACCGgccgccccgacgcggagaaGTTTAAGAGCTAAGCTGGAAACAGC	TTCTCCGCGTCGGGGCGGC	TSC2	2047476	2048073	chr16	-	NGG	chr16	2048022	2048022	targeting
chr16:2048029-2048047(-)	chr16:2047476-2048073	TSC2_P1P2	Zhou,SFARI,noncodingFG	GCTCCGGGCCGCCCCGACG	GTGGAAAGGACGAAACACCGgctccgggccgccccgacgGTTTAAGAGCTAAGCTGGAAACAGC	CGTCGGGGCGGCCCGGAGC	TSC2	2047476	2048073	chr16	-	NGG	chr16	2048029	2048029	targeting
chr16:2048055-2048073(+)	chr16:2047476-2048073	TSC2_P1P2	Zhou,SFARI,noncodingFG	CGCGGCGCGGGGTAAGTGG	GTGGAAAGGACGAAACACCGcgcggcgcggggtaagtggGTTTAAGAGCTAAGCTGGAAACAGC	CCACTTACCCCGCGCCGCG	TSC2	2047476	2048073	chr16	+	NGG	chr16	2048055	2048055	targeting
chr3:12484474-12484492(+)	chr3:12484474-12484731	TSEN2_P1P2	Abdi	GCCGGCGTTGCCGGGGTAA	GTGGAAAGGACGAAACACCGgccggcgttgccggggtaaGTTTAAGAGCTAAGCTGGAAACAGC	TTACCCCGGCAACGCCGGC	TSEN2	12484474	12484731	chr3	+	NGG	chr3	12484474	12484474	targeting
chr3:12484497-12484515(+)	chr3:12484474-12484731	TSEN2_P1P2	Abdi	GAGCGCGTGGGGCCAAGAA	GTGGAAAGGACGAAACACCGgagcgcgtggggccaagaaGTTTAAGAGCTAAGCTGGAAACAGC	TTCTTGGCCCCACGCGCTC	TSEN2	12484474	12484731	chr3	+	NGG	chr3	12484497	12484497	targeting
chr3:12484502-12484520(+)	chr3:12484474-12484731	TSEN2_P1P2	Abdi	CGTGGGGCCAAGAAAGGTA	GTGGAAAGGACGAAACACCGcgtggggccaagaaaggtaGTTTAAGAGCTAAGCTGGAAACAGC	TACCTTTCTTGGCCCCACG	TSEN2	12484474	12484731	chr3	+	NGG	chr3	12484502	12484502	targeting
chr3:12484510-12484528(+)	chr3:12484474-12484731	TSEN2_P1P2	Abdi	CAAGAAAGGTAAGGGCCCT	GTGGAAAGGACGAAACACCGcaagaaaggtaagggccctGTTTAAGAGCTAAGCTGGAAACAGC	AGGGCCCTTACCTTTCTTG	TSEN2	12484474	12484731	chr3	+	NGG	chr3	12484510	12484510	targeting
chr3:12484700-12484718(-)	chr3:12484474-12484731	TSEN2_P1P2	Abdi	GCGCGGAGGAGTCAGTGAC	GTGGAAAGGACGAAACACCGgcgcggaggagtcagtgacGTTTAAGAGCTAAGCTGGAAACAGC	GTCACTGACTCCTCCGCGC	TSEN2	12484474	12484731	chr3	-	NGG	chr3	12484700	12484700	targeting
chr3:12484713-12484731(-)	chr3:12484474-12484731	TSEN2_P1P2	Abdi	GCGCACGAGGAAAGCGCGG	GTGGAAAGGACGAAACACCGgcgcacgaggaaagcgcggGTTTAAGAGCTAAGCTGGAAACAGC	CCGCGCTTTCCTCGTGCGC	TSEN2	12484474	12484731	chr3	-	NGG	chr3	12484713	12484713	targeting
chr18:75210878-75210896(+)	chr18:75210878-75211253	TSHZ1_P1P2	Trost,SFARI	CTCTCTCCCAGGAGTTTGA	GTGGAAAGGACGAAACACCGctctctcccaggagtttgaGTTTAAGAGCTAAGCTGGAAACAGC	TCAAACTCCTGGGAGAGAG	TSHZ1	75210878	75211253	chr18	+	NGG	chr18	75210878	75210878	targeting
chr18:75210885-75210903(+)	chr18:75210878-75211253	TSHZ1_P1P2	Trost,SFARI	CCAGGAGTTTGAGGGGGGG	GTGGAAAGGACGAAACACCGccaggagtttgagggggggGTTTAAGAGCTAAGCTGGAAACAGC	CCCCCCCTCAAACTCCTGG	TSHZ1	75210878	75211253	chr18	+	NGG	chr18	75210885	75210885	targeting
chr18:75210930-75210948(-)	chr18:75210878-75211253	TSHZ1_P1P2	Trost,SFARI	GAGCAGACATTCACTGGGT	GTGGAAAGGACGAAACACCGgagcagacattcactgggtGTTTAAGAGCTAAGCTGGAAACAGC	ACCCAGTGAATGTCTGCTC	TSHZ1	75210878	75211253	chr18	-	NGG	chr18	75210930	75210930	targeting
chr18:75210935-75210953(-)	chr18:75210878-75211253	TSHZ1_P1P2	Trost,SFARI	GTGAAGAGCAGACATTCAC	GTGGAAAGGACGAAACACCGgtgaagagcagacattcacGTTTAAGAGCTAAGCTGGAAACAGC	GTGAATGTCTGCTCTTCAC	TSHZ1	75210878	75211253	chr18	-	NGG	chr18	75210935	75210935	targeting
chr18:75210959-75210977(-)	chr18:75210878-75211253	TSHZ1_P1P2	Trost,SFARI	ACCCGGAGAGTGTGTGCAA	GTGGAAAGGACGAAACACCGacccggagagtgtgtgcaaGTTTAAGAGCTAAGCTGGAAACAGC	TTGCACACACTCTCCGGGT	TSHZ1	75210878	75211253	chr18	-	NGG	chr18	75210959	75210959	targeting
chr18:75211235-75211253(+)	chr18:75210878-75211253	TSHZ1_P1P2	Trost,SFARI	CCGGCGCATGTATGTACGG	GTGGAAAGGACGAAACACCGccggcgcatgtatgtacggGTTTAAGAGCTAAGCTGGAAACAGC	CCGTACATACATGCGCCGG	TSHZ1	75210878	75211253	chr18	+	NGG	chr18	75211235	75211235	targeting
chr19:31349211-31349229(-)	chr19:31349211-31349434	TSHZ3_P1P2	SFARI	GAGAAGCATCATGCCGAGG	GTGGAAAGGACGAAACACCGgagaagcatcatgccgaggGTTTAAGAGCTAAGCTGGAAACAGC	CCTCGGCATGATGCTTCTC	TSHZ3	31349211	31349434	chr19	-	NGG	chr19	31349211	31349211	targeting
chr19:31349335-31349353(-)	chr19:31349211-31349434	TSHZ3_P1P2	SFARI	GGGCGGCCGCTCTCCGGGG	GTGGAAAGGACGAAACACCGgggcggccgctctccggggGTTTAAGAGCTAAGCTGGAAACAGC	CCCCGGAGAGCGGCCGCCC	TSHZ3	31349211	31349434	chr19	-	NGG	chr19	31349335	31349335	targeting
chr19:31349354-31349372(+)	chr19:31349211-31349434	TSHZ3_P1P2	SFARI	GCAGGATGCTGCTGCGCCC	GTGGAAAGGACGAAACACCGgcaggatgctgctgcgcccGTTTAAGAGCTAAGCTGGAAACAGC	GGGCGCAGCAGCATCCTGC	TSHZ3	31349211	31349434	chr19	+	NGG	chr19	31349354	31349354	targeting
chr19:31349405-31349423(+)	chr19:31349211-31349434	TSHZ3_P1P2	SFARI	GCCGCGAACCCCGAACGTG	GTGGAAAGGACGAAACACCGgccgcgaaccccgaacgtgGTTTAAGAGCTAAGCTGGAAACAGC	CACGTTCGGGGTTCGCGGC	TSHZ3	31349211	31349434	chr19	+	NGG	chr19	31349405	31349405	targeting
chr19:31349409-31349427(+)	chr19:31349211-31349434	TSHZ3_P1P2	SFARI	CGAACCCCGAACGTGCGGA	GTGGAAAGGACGAAACACCGcgaaccccgaacgtgcggaGTTTAAGAGCTAAGCTGGAAACAGC	TCCGCACGTTCGGGGTTCG	TSHZ3	31349211	31349434	chr19	+	NGG	chr19	31349409	31349409	targeting
chr19:31349416-31349434(+)	chr19:31349211-31349434	TSHZ3_P1P2	SFARI	CGAACGTGCGGAGGGAAGA	GTGGAAAGGACGAAACACCGcgaacgtgcggagggaagaGTTTAAGAGCTAAGCTGGAAACAGC	TCTTCCCTCCGCACGTTCG	TSHZ3	31349211	31349434	chr19	+	NGG	chr19	31349416	31349416	targeting
chr8:142402703-142402721(+)	chr8:142402703-142403190	TSNARE1_P1P2	Tuncay	ACCCAGCAAGTAGGCGCTG	GTGGAAAGGACGAAACACCGacccagcaagtaggcgctgGTTTAAGAGCTAAGCTGGAAACAGC	CAGCGCCTACTTGCTGGGT	TSNARE1	142402703	142403190	chr8	+	NGG	chr8	142402703	142402703	targeting
chr8:142403106-142403124(-)	chr8:142402703-142403190	TSNARE1_P1P2	Tuncay	CCGCGAGCCACCGAGGCCC	GTGGAAAGGACGAAACACCGccgcgagccaccgaggcccGTTTAAGAGCTAAGCTGGAAACAGC	GGGCCTCGGTGGCTCGCGG	TSNARE1	142402703	142403190	chr8	-	NGG	chr8	142403106	142403106	targeting
chr8:142403112-142403130(-)	chr8:142402703-142403190	TSNARE1_P1P2	Tuncay	AGCGGTCCGCGAGCCACCG	GTGGAAAGGACGAAACACCGagcggtccgcgagccaccgGTTTAAGAGCTAAGCTGGAAACAGC	CGGTGGCTCGCGGACCGCT	TSNARE1	142402703	142403190	chr8	-	NGG	chr8	142403112	142403112	targeting
chr8:142403114-142403132(+)	chr8:142402703-142403190	TSNARE1_P1P2	Tuncay	GTGGCTCGCGGACCGCTCC	GTGGAAAGGACGAAACACCGgtggctcgcggaccgctccGTTTAAGAGCTAAGCTGGAAACAGC	GGAGCGGTCCGCGAGCCAC	TSNARE1	142402703	142403190	chr8	+	NGG	chr8	142403114	142403114	targeting
chr8:142403129-142403147(-)	chr8:142402703-142403190	TSNARE1_P1P2	Tuncay	CCGCCGTGAGCGCCCGGAG	GTGGAAAGGACGAAACACCGccgccgtgagcgcccggagGTTTAAGAGCTAAGCTGGAAACAGC	CTCCGGGCGCTCACGGCGG	TSNARE1	142402703	142403190	chr8	-	NGG	chr8	142403129	142403129	targeting
chr8:142403172-142403190(-)	chr8:142402703-142403190	TSNARE1_P1P2	Tuncay	GGGCCGTCACGTGATGTTT	GTGGAAAGGACGAAACACCGgggccgtcacgtgatgtttGTTTAAGAGCTAAGCTGGAAACAGC	AAACATCACGTGACGGCCC	TSNARE1	142402703	142403190	chr8	-	NGG	chr8	142403172	142403172	targeting
chr5:176647441-176647459(+)	chr5:176647441-176647549	TSPAN17_P1P2	SFARI	ATGCTGAGGGCGGTCCCTG	GTGGAAAGGACGAAACACCGatgctgagggcggtccctgGTTTAAGAGCTAAGCTGGAAACAGC	CAGGGACCGCCCTCAGCAT	TSPAN17	176647441	176647549	chr5	+	NGG	chr5	176647441	176647441	targeting
chr5:176647477-176647495(-)	chr5:176647441-176647549	TSPAN17_P1P2	SFARI	GCCACACAGAGCGCCGGTC	GTGGAAAGGACGAAACACCGgccacacagagcgccggtcGTTTAAGAGCTAAGCTGGAAACAGC	GACCGGCGCTCTGTGTGGC	TSPAN17	176647441	176647549	chr5	-	NGG	chr5	176647477	176647477	targeting
chr5:176647504-176647522(-)	chr5:176647441-176647549	TSPAN17_P1P2	SFARI	CCGGGCGGCTGCGGCTTCA	GTGGAAAGGACGAAACACCGccgggcggctgcggcttcaGTTTAAGAGCTAAGCTGGAAACAGC	TGAAGCCGCAGCCGCCCGG	TSPAN17	176647441	176647549	chr5	-	NGG	chr5	176647504	176647504	targeting
chr5:176647506-176647524(+)	chr5:176647441-176647549	TSPAN17_P1P2	SFARI	AAGCCGCAGCCGCCCGGCT	GTGGAAAGGACGAAACACCGaagccgcagccgcccggctGTTTAAGAGCTAAGCTGGAAACAGC	AGCCGGGCGGCTGCGGCTT	TSPAN17	176647441	176647549	chr5	+	NGG	chr5	176647506	176647506	targeting
chr5:176647516-176647534(+)	chr5:176647441-176647549	TSPAN17_P1P2	SFARI	CGCCCGGCTAGGCCCCGGG	GTGGAAAGGACGAAACACCGcgcccggctaggccccgggGTTTAAGAGCTAAGCTGGAAACAGC	CCCGGGGCCTAGCCGGGCG	TSPAN17	176647441	176647549	chr5	+	NGG	chr5	176647516	176647516	targeting
chr5:176647531-176647549(-)	chr5:176647441-176647549	TSPAN17_P1P2	SFARI	CCTGGGCTAGAGCCGCCCG	GTGGAAAGGACGAAACACCGcctgggctagagccgcccgGTTTAAGAGCTAAGCTGGAAACAGC	CGGGCGGCTCTAGCCCAGG	TSPAN17	176647441	176647549	chr5	-	NGG	chr5	176647531	176647531	targeting
chr11:842859-842877(-)	chr11:842859-843357	TSPAN4_P1	SFARI	CGCGCAGCTGTCAGTCAAG	GTGGAAAGGACGAAACACCGcgcgcagctgtcagtcaagGTTTAAGAGCTAAGCTGGAAACAGC	CTTGACTGACAGCTGCGCG	TSPAN4	842859	843357	chr11	-	NGG	chr11	842859	842859	targeting
chr11:842861-842879(+)	chr11:842859-843357	TSPAN4_P1	SFARI	TGACTGACAGCTGCGCGGC	GTGGAAAGGACGAAACACCGtgactgacagctgcgcggcGTTTAAGAGCTAAGCTGGAAACAGC	GCCGCGCAGCTGTCAGTCA	TSPAN4	842859	843357	chr11	+	NGG	chr11	842861	842861	targeting
chr11:843127-843145(-)	chr11:842859-843357	TSPAN4_P1	SFARI	GGCGGAGGAACCCACTACT	GTGGAAAGGACGAAACACCGggcggaggaacccactactGTTTAAGAGCTAAGCTGGAAACAGC	AGTAGTGGGTTCCTCCGCC	TSPAN4	842859	843357	chr11	-	NGG	chr11	843127	843127	targeting
chr11:843147-843165(-)	chr11:842859-843357	TSPAN4_P1	SFARI	ACCCCGCGGGCAGAGGCCG	GTGGAAAGGACGAAACACCGaccccgcgggcagaggccgGTTTAAGAGCTAAGCTGGAAACAGC	CGGCCTCTGCCCGCGGGGT	TSPAN4	842859	843357	chr11	-	NGG	chr11	843147	843147	targeting
chr11:843221-843239(-)	chr11:842859-843357	TSPAN4_P1	SFARI	GCCAGGGCGGCGCCCCTAG	GTGGAAAGGACGAAACACCGgccagggcggcgcccctagGTTTAAGAGCTAAGCTGGAAACAGC	CTAGGGGCGCCGCCCTGGC	TSPAN4	842859	843357	chr11	-	NGG	chr11	843221	843221	targeting
chr11:843339-843357(-)	chr11:842859-843357	TSPAN4_P1	SFARI	GCAGAGCCGGGACCCGGGA	GTGGAAAGGACGAAACACCGgcagagccgggacccgggaGTTTAAGAGCTAAGCTGGAAACAGC	TCCCGGGTCCCGGCTCTGC	TSPAN4	842859	843357	chr11	-	NGG	chr11	843339	843339	targeting
chr11:844062-844080(+)	chr11:844062-844451	TSPAN4_P2	SFARI	CCCCTCCCCCCAGGATGAG	GTGGAAAGGACGAAACACCGcccctccccccaggatgagGTTTAAGAGCTAAGCTGGAAACAGC	CTCATCCTGGGGGGAGGGG	TSPAN4	844062	844451	chr11	+	NGG	chr11	844062	844062	targeting
chr11:844116-844134(+)	chr11:844062-844451	TSPAN4_P2	SFARI	CAGGGGCCCTGAGTAACGG	GTGGAAAGGACGAAACACCGcaggggccctgagtaacggGTTTAAGAGCTAAGCTGGAAACAGC	CCGTTACTCAGGGCCCCTG	TSPAN4	844062	844451	chr11	+	NGG	chr11	844116	844116	targeting
chr11:844125-844143(-)	chr11:844062-844451	TSPAN4_P2	SFARI	CCCAGGCCACCGTTACTCA	GTGGAAAGGACGAAACACCGcccaggccaccgttactcaGTTTAAGAGCTAAGCTGGAAACAGC	TGAGTAACGGTGGCCTGGG	TSPAN4	844062	844451	chr11	-	NGG	chr11	844125	844125	targeting
chr11:844147-844165(+)	chr11:844062-844451	TSPAN4_P2	SFARI	AGAGCCAGGTTCAGCTGCG	GTGGAAAGGACGAAACACCGagagccaggttcagctgcgGTTTAAGAGCTAAGCTGGAAACAGC	CGCAGCTGAACCTGGCTCT	TSPAN4	844062	844451	chr11	+	NGG	chr11	844147	844147	targeting
chr11:844154-844172(-)	chr11:844062-844451	TSPAN4_P2	SFARI	GCAGCCTCGCAGCTGAACC	GTGGAAAGGACGAAACACCGgcagcctcgcagctgaaccGTTTAAGAGCTAAGCTGGAAACAGC	GGTTCAGCTGCGAGGCTGC	TSPAN4	844062	844451	chr11	-	NGG	chr11	844154	844154	targeting
chr11:844433-844451(-)	chr11:844062-844451	TSPAN4_P2	SFARI	GGCAGTCTCCAGATCTCAG	GTGGAAAGGACGAAACACCGggcagtctccagatctcagGTTTAAGAGCTAAGCTGGAAACAGC	CTGAGATCTGGAGACTGCC	TSPAN4	844062	844451	chr11	-	NGG	chr11	844433	844433	targeting
chrX:38561529-38561547(+)	chrX:38561529-38561945	TSPAN7_P1P2	SFARI	CCGCCGGAGCTCTGTAGTA	GTGGAAAGGACGAAACACCGccgccggagctctgtagtaGTTTAAGAGCTAAGCTGGAAACAGC	TACTACAGAGCTCCGGCGG	TSPAN7	38561529	38561945	chrX	+	NGG	chrX	38561529	38561529	targeting
chrX:38561537-38561555(+)	chrX:38561529-38561945	TSPAN7_P1P2	SFARI	GCTCTGTAGTATGGCATCG	GTGGAAAGGACGAAACACCGgctctgtagtatggcatcgGTTTAAGAGCTAAGCTGGAAACAGC	CGATGCCATACTACAGAGC	TSPAN7	38561529	38561945	chrX	+	NGG	chrX	38561537	38561537	targeting
chrX:38561544-38561562(+)	chrX:38561529-38561945	TSPAN7_P1P2	SFARI	AGTATGGCATCGAGGAGAA	GTGGAAAGGACGAAACACCGagtatggcatcgaggagaaGTTTAAGAGCTAAGCTGGAAACAGC	TTCTCCTCGATGCCATACT	TSPAN7	38561529	38561945	chrX	+	NGG	chrX	38561544	38561544	targeting
chrX:38561617-38561635(-)	chrX:38561529-38561945	TSPAN7_P1P2	SFARI	GCACTTACCCAGAAGACGA	GTGGAAAGGACGAAACACCGgcacttacccagaagacgaGTTTAAGAGCTAAGCTGGAAACAGC	TCGTCTTCTGGGTAAGTGC	TSPAN7	38561529	38561945	chrX	-	NGG	chrX	38561617	38561617	targeting
chrX:38561818-38561836(-)	chrX:38561529-38561945	TSPAN7_P1P2	SFARI	CTGCGCGGAGCGAGGTCTA	GTGGAAAGGACGAAACACCGctgcgcggagcgaggtctaGTTTAAGAGCTAAGCTGGAAACAGC	TAGACCTCGCTCCGCGCAG	TSPAN7	38561529	38561945	chrX	-	NGG	chrX	38561818	38561818	targeting
chrX:38561927-38561945(-)	chrX:38561529-38561945	TSPAN7_P1P2	SFARI	CAGGAGCTGACCCTATCCC	GTGGAAAGGACGAAACACCGcaggagctgaccctatcccGTTTAAGAGCTAAGCTGGAAACAGC	GGGATAGGGTCAGCTCCTG	TSPAN7	38561529	38561945	chrX	-	NGG	chrX	38561927	38561927	targeting
chr22:19131276-19131294(+)	chr22:19131276-19131370	TSSK2_P1P2	DiGeorge	TGAGTCGAAGCCCAGCCCA	GTGGAAAGGACGAAACACCGtgagtcgaagcccagcccaGTTTAAGAGCTAAGCTGGAAACAGC	TGGGCTGGGCTTCGACTCA	TSSK2	19131276	19131370	chr22	+	NGG	chr22	19131276	19131276	targeting
chr22:19131312-19131330(+)	chr22:19131276-19131370	TSSK2_P1P2	DiGeorge	GCCTCCGGTAGTGTAAATG	GTGGAAAGGACGAAACACCGgcctccggtagtgtaaatgGTTTAAGAGCTAAGCTGGAAACAGC	CATTTACACTACCGGAGGC	TSSK2	19131276	19131370	chr22	+	NGG	chr22	19131312	19131312	targeting
chr22:19131316-19131334(-)	chr22:19131276-19131370	TSSK2_P1P2	DiGeorge	TCCTCATTTACACTACCGG	GTGGAAAGGACGAAACACCGtcctcatttacactaccggGTTTAAGAGCTAAGCTGGAAACAGC	CCGGTAGTGTAAATGAGGA	TSSK2	19131276	19131370	chr22	-	NGG	chr22	19131316	19131316	targeting
chr22:19131338-19131356(+)	chr22:19131276-19131370	TSSK2_P1P2	DiGeorge	TGCCTGCTGGCCCACATGA	GTGGAAAGGACGAAACACCGtgcctgctggcccacatgaGTTTAAGAGCTAAGCTGGAAACAGC	TCATGTGGGCCAGCAGGCA	TSSK2	19131276	19131370	chr22	+	NGG	chr22	19131338	19131338	targeting
chr22:19131341-19131359(+)	chr22:19131276-19131370	TSSK2_P1P2	DiGeorge	CTGCTGGCCCACATGACGG	GTGGAAAGGACGAAACACCGctgctggcccacatgacggGTTTAAGAGCTAAGCTGGAAACAGC	CCGTCATGTGGGCCAGCAG	TSSK2	19131276	19131370	chr22	+	NGG	chr22	19131341	19131341	targeting
chr22:19131352-19131370(+)	chr22:19131276-19131370	TSSK2_P1P2	DiGeorge	CATGACGGGGGGATGTAGA	GTGGAAAGGACGAAACACCGcatgacggggggatgtagaGTTTAAGAGCTAAGCTGGAAACAGC	TCTACATCCCCCCGTCATG	TSSK2	19131276	19131370	chr22	+	NGG	chr22	19131352	19131352	targeting
chr2:165953560-165953578(+)	chr2:165953560-165953809	TTC21B_P1P2	Tuncay	GGGCACCGCAGGGAAACAG	GTGGAAAGGACGAAACACCGgggcaccgcagggaaacagGTTTAAGAGCTAAGCTGGAAACAGC	CTGTTTCCCTGCGGTGCCC	TTC21B	165953560	165953809	chr2	+	NGG	chr2	165953560	165953560	targeting
chr2:165953741-165953759(+)	chr2:165953560-165953809	TTC21B_P1P2	Tuncay	TTGTCTCGCCGCAGCCTAA	GTGGAAAGGACGAAACACCGttgtctcgccgcagcctaaGTTTAAGAGCTAAGCTGGAAACAGC	TTAGGCTGCGGCGAGACAA	TTC21B	165953560	165953809	chr2	+	NGG	chr2	165953741	165953741	targeting
chr2:165953752-165953770(-)	chr2:165953560-165953809	TTC21B_P1P2	Tuncay	TGCGTCTTCCTTTAGGCTG	GTGGAAAGGACGAAACACCGtgcgtcttcctttaggctgGTTTAAGAGCTAAGCTGGAAACAGC	CAGCCTAAAGGAAGACGCA	TTC21B	165953560	165953809	chr2	-	NGG	chr2	165953752	165953752	targeting
chr2:165953758-165953776(-)	chr2:165953560-165953809	TTC21B_P1P2	Tuncay	GAATTCTGCGTCTTCCTTT	GTGGAAAGGACGAAACACCGgaattctgcgtcttcctttGTTTAAGAGCTAAGCTGGAAACAGC	AAAGGAAGACGCAGAATTC	TTC21B	165953560	165953809	chr2	-	NGG	chr2	165953758	165953758	targeting
chr2:165953785-165953803(-)	chr2:165953560-165953809	TTC21B_P1P2	Tuncay	AGAGCGCTCCGGGAGGCTA	GTGGAAAGGACGAAACACCGagagcgctccgggaggctaGTTTAAGAGCTAAGCTGGAAACAGC	TAGCCTCCCGGAGCGCTCT	TTC21B	165953560	165953809	chr2	-	NGG	chr2	165953785	165953785	targeting
chr2:165953791-165953809(-)	chr2:165953560-165953809	TTC21B_P1P2	Tuncay	GGCGCTAGAGCGCTCCGGG	GTGGAAAGGACGAAACACCGggcgctagagcgctccgggGTTTAAGAGCTAAGCTGGAAACAGC	CCCGGAGCGCTCTAGCGCC	TTC21B	165953560	165953809	chr2	-	NGG	chr2	165953791	165953791	targeting
chr8:33513057-33513075(+)	chr8:33513057-33513139	TTI2_P1P2	SFARI	CACCAACTTAACCACCCCC	GTGGAAAGGACGAAACACCGcaccaacttaaccacccccGTTTAAGAGCTAAGCTGGAAACAGC	GGGGGTGGTTAAGTTGGTG	TTI2	33513057	33513139	chr8	+	NGG	chr8	33513057	33513057	targeting
chr8:33513069-33513087(+)	chr8:33513057-33513139	TTI2_P1P2	SFARI	CACCCCCAGGTACCTGCAA	GTGGAAAGGACGAAACACCGcacccccaggtacctgcaaGTTTAAGAGCTAAGCTGGAAACAGC	TTGCAGGTACCTGGGGGTG	TTI2	33513057	33513139	chr8	+	NGG	chr8	33513069	33513069	targeting
chr8:33513077-33513095(-)	chr8:33513057-33513139	TTI2_P1P2	SFARI	GCGAGCCGTTGCAGGTACC	GTGGAAAGGACGAAACACCGgcgagccgttgcaggtaccGTTTAAGAGCTAAGCTGGAAACAGC	GGTACCTGCAACGGCTCGC	TTI2	33513057	33513139	chr8	-	NGG	chr8	33513077	33513077	targeting
chr8:33513100-33513118(+)	chr8:33513057-33513139	TTI2_P1P2	SFARI	GCCGGTGTCTAACAGGATC	GTGGAAAGGACGAAACACCGgccggtgtctaacaggatcGTTTAAGAGCTAAGCTGGAAACAGC	GATCCTGTTAGACACCGGC	TTI2	33513057	33513139	chr8	+	NGG	chr8	33513100	33513100	targeting
chr8:33513104-33513122(-)	chr8:33513057-33513139	TTI2_P1P2	SFARI	TCCGGATCCTGTTAGACAC	GTGGAAAGGACGAAACACCGtccggatcctgttagacacGTTTAAGAGCTAAGCTGGAAACAGC	GTGTCTAACAGGATCCGGA	TTI2	33513057	33513139	chr8	-	NGG	chr8	33513104	33513104	targeting
chr8:33513121-33513139(-)	chr8:33513057-33513139	TTI2_P1P2	SFARI	CAGCAATATGAGCTAGGTC	GTGGAAAGGACGAAACACCGcagcaatatgagctaggtcGTTTAAGAGCTAAGCTGGAAACAGC	GACCTAGCTCATATTGCTG	TTI2	33513057	33513139	chr8	-	NGG	chr8	33513121	33513121	targeting
chr2:178807377-178807395(+)	chr2:178807377-178807450	TTN_P1	SFARI	TATGCAATCCCTACACCCG	GTGGAAAGGACGAAACACCGtatgcaatccctacacccgGTTTAAGAGCTAAGCTGGAAACAGC	CGGGTGTAGGGATTGCATA	TTN	178807377	178807450	chr2	+	NGG	chr2	178807377	178807377	targeting
chr2:178807382-178807400(+)	chr2:178807377-178807450	TTN_P1	SFARI	AATCCCTACACCCGAGGCG	GTGGAAAGGACGAAACACCGaatccctacacccgaggcgGTTTAAGAGCTAAGCTGGAAACAGC	CGCCTCGGGTGTAGGGATT	TTN	178807377	178807450	chr2	+	NGG	chr2	178807382	178807382	targeting
chr2:178807388-178807406(-)	chr2:178807377-178807450	TTN_P1	SFARI	CAGCCTCGCCTCGGGTGTA	GTGGAAAGGACGAAACACCGcagcctcgcctcgggtgtaGTTTAAGAGCTAAGCTGGAAACAGC	TACACCCGAGGCGAGGCTG	TTN	178807377	178807450	chr2	-	NGG	chr2	178807388	178807388	targeting
chr2:178807395-178807413(-)	chr2:178807377-178807450	TTN_P1	SFARI	GCATTCCCAGCCTCGCCTC	GTGGAAAGGACGAAACACCGgcattcccagcctcgcctcGTTTAAGAGCTAAGCTGGAAACAGC	GAGGCGAGGCTGGGAATGC	TTN	178807377	178807450	chr2	-	NGG	chr2	178807395	178807395	targeting
chr2:178807413-178807431(+)	chr2:178807377-178807450	TTN_P1	SFARI	CACGACTGCTCAAGAGCCA	GTGGAAAGGACGAAACACCGcacgactgctcaagagccaGTTTAAGAGCTAAGCTGGAAACAGC	TGGCTCTTGAGCAGTCGTG	TTN	178807377	178807450	chr2	+	NGG	chr2	178807413	178807413	targeting
chr2:178807432-178807450(-)	chr2:178807377-178807450	TTN_P1	SFARI	ATAAGGGCAGGCCAGACCC	GTGGAAAGGACGAAACACCGataagggcaggccagacccGTTTAAGAGCTAAGCTGGAAACAGC	GGGTCTGGCCTGCCCTTAT	TTN	178807377	178807450	chr2	-	NGG	chr2	178807432	178807432	targeting
chr2:178794917-178794935(+)	chr2:178794917-178794990	TTN_P2	SFARI	AGTACCTCTTTAGCACCAG	GTGGAAAGGACGAAACACCGagtacctctttagcaccagGTTTAAGAGCTAAGCTGGAAACAGC	CTGGTGCTAAAGAGGTACT	TTN	178794917	178794990	chr2	+	NGG	chr2	178794917	178794917	targeting
chr2:178794924-178794942(-)	chr2:178794917-178794990	TTN_P2	SFARI	GTTGCCACTGGTGCTAAAG	GTGGAAAGGACGAAACACCGgttgccactggtgctaaagGTTTAAGAGCTAAGCTGGAAACAGC	CTTTAGCACCAGTGGCAAC	TTN	178794917	178794990	chr2	-	NGG	chr2	178794924	178794924	targeting
chr2:178794948-178794966(-)	chr2:178794917-178794990	TTN_P2	SFARI	AGTGCTAGCTACGCAGCAG	GTGGAAAGGACGAAACACCGagtgctagctacgcagcagGTTTAAGAGCTAAGCTGGAAACAGC	CTGCTGCGTAGCTAGCACT	TTN	178794917	178794990	chr2	-	NGG	chr2	178794948	178794948	targeting
chr2:178794959-178794977(+)	chr2:178794917-178794990	TTN_P2	SFARI	CTAGCACTGGCCGACACAC	GTGGAAAGGACGAAACACCGctagcactggccgacacacGTTTAAGAGCTAAGCTGGAAACAGC	GTGTGTCGGCCAGTGCTAG	TTN	178794917	178794990	chr2	+	NGG	chr2	178794959	178794959	targeting
chr2:178794962-178794980(+)	chr2:178794917-178794990	TTN_P2	SFARI	GCACTGGCCGACACACTGG	GTGGAAAGGACGAAACACCGgcactggccgacacactggGTTTAAGAGCTAAGCTGGAAACAGC	CCAGTGTGTCGGCCAGTGC	TTN	178794917	178794990	chr2	+	NGG	chr2	178794962	178794962	targeting
chr2:178794972-178794990(-)	chr2:178794917-178794990	TTN_P2	SFARI	GGTGCTGCCGCCAGTGTGT	GTGGAAAGGACGAAACACCGggtgctgccgccagtgtgtGTTTAAGAGCTAAGCTGGAAACAGC	ACACACTGGCGGCAGCACC	TTN	178794917	178794990	chr2	-	NGG	chr2	178794972	178794972	targeting
chr15:23039504-23039522(+)	chr15:23039504-23039598	TUBGCP5_P1P2	SFARI	GCGCGTCCAACCGACTCCA	GTGGAAAGGACGAAACACCGgcgcgtccaaccgactccaGTTTAAGAGCTAAGCTGGAAACAGC	TGGAGTCGGTTGGACGCGC	TUBGCP5	23039504	23039598	chr15	+	NGG	chr15	23039504	23039504	targeting
chr15:23039507-23039525(+)	chr15:23039504-23039598	TUBGCP5_P1P2	SFARI	CGTCCAACCGACTCCACGG	GTGGAAAGGACGAAACACCGcgtccaaccgactccacggGTTTAAGAGCTAAGCTGGAAACAGC	CCGTGGAGTCGGTTGGACG	TUBGCP5	23039504	23039598	chr15	+	NGG	chr15	23039507	23039507	targeting
chr15:23039517-23039535(-)	chr15:23039504-23039598	TUBGCP5_P1P2	SFARI	GCACGGGCCACCGTGGAGT	GTGGAAAGGACGAAACACCGgcacgggccaccgtggagtGTTTAAGAGCTAAGCTGGAAACAGC	ACTCCACGGTGGCCCGTGC	TUBGCP5	23039504	23039598	chr15	-	NGG	chr15	23039517	23039517	targeting
chr15:23039523-23039541(-)	chr15:23039504-23039598	TUBGCP5_P1P2	SFARI	GGCGCGGCACGGGCCACCG	GTGGAAAGGACGAAACACCGggcgcggcacgggccaccgGTTTAAGAGCTAAGCTGGAAACAGC	CGGTGGCCCGTGCCGCGCC	TUBGCP5	23039504	23039598	chr15	-	NGG	chr15	23039523	23039523	targeting
chr15:23039543-23039561(-)	chr15:23039504-23039598	TUBGCP5_P1P2	SFARI	GCTGCAGGAGCGCGGAACA	GTGGAAAGGACGAAACACCGgctgcaggagcgcggaacaGTTTAAGAGCTAAGCTGGAAACAGC	TGTTCCGCGCTCCTGCAGC	TUBGCP5	23039504	23039598	chr15	-	NGG	chr15	23039543	23039543	targeting
chr15:23039580-23039598(+)	chr15:23039504-23039598	TUBGCP5_P1P2	SFARI	TGCCTGTCGCGCGAGAGCT	GTGGAAAGGACGAAACACCGtgcctgtcgcgcgagagctGTTTAAGAGCTAAGCTGGAAACAGC	AGCTCTCGCGCGACAGGCA	TUBGCP5	23039504	23039598	chr15	+	NGG	chr15	23039580	23039580	targeting
chr22:19941577-19941595(+)	chr22:19941577-19941821	TXNRD2_P1P2	DiGeorge	TATGTGGACACCCCCGCGT	GTGGAAAGGACGAAACACCGtatgtggacacccccgcgtGTTTAAGAGCTAAGCTGGAAACAGC	ACGCGGGGGTGTCCACATA	TXNRD2	19941577	19941821	chr22	+	NGG	chr22	19941577	19941577	targeting
chr22:19941738-19941756(+)	chr22:19941577-19941821	TXNRD2_P1P2	DiGeorge	CACGGCCTGCGTCCGCCAC	GTGGAAAGGACGAAACACCGcacggcctgcgtccgccacGTTTAAGAGCTAAGCTGGAAACAGC	GTGGCGGACGCAGGCCGTG	TXNRD2	19941577	19941821	chr22	+	NGG	chr22	19941738	19941738	targeting
chr22:19941753-19941771(-)	chr22:19941577-19941821	TXNRD2_P1P2	DiGeorge	AGGAGGGCGCTTCCGGTGG	GTGGAAAGGACGAAACACCGaggagggcgcttccggtggGTTTAAGAGCTAAGCTGGAAACAGC	CCACCGGAAGCGCCCTCCT	TXNRD2	19941577	19941821	chr22	-	NGG	chr22	19941753	19941753	targeting
chr22:19941768-19941786(-)	chr22:19941577-19941821	TXNRD2_P1P2	DiGeorge	GGCGCTGCGGGGATTAGGA	GTGGAAAGGACGAAACACCGggcgctgcggggattaggaGTTTAAGAGCTAAGCTGGAAACAGC	TCCTAATCCCCGCAGCGCC	TXNRD2	19941577	19941821	chr22	-	NGG	chr22	19941768	19941768	targeting
chr22:19941791-19941809(-)	chr22:19941577-19941821	TXNRD2_P1P2	DiGeorge	ACGACGATGGCGGCAATGG	GTGGAAAGGACGAAACACCGacgacgatggcggcaatggGTTTAAGAGCTAAGCTGGAAACAGC	CCATTGCCGCCATCGTCGT	TXNRD2	19941577	19941821	chr22	-	NGG	chr22	19941791	19941791	targeting
chr22:19941803-19941821(-)	chr22:19941577-19941821	TXNRD2_P1P2	DiGeorge	CCCAGAAGCCCCACGACGA	GTGGAAAGGACGAAACACCGcccagaagccccacgacgaGTTTAAGAGCTAAGCTGGAAACAGC	TCGTCGTGGGGCTTCTGGG	TXNRD2	19941577	19941821	chr22	-	NGG	chr22	19941803	19941803	targeting
chr7:66996845-66996863(+)	chr7:66996845-66996938	TYW1_P1P2	Tuncay	TGGCTGCCCACAGGTCTGC	GTGGAAAGGACGAAACACCGtggctgcccacaggtctgcGTTTAAGAGCTAAGCTGGAAACAGC	GCAGACCTGTGGGCAGCCA	TYW1	66996845	66996938	chr7	+	NGG	chr7	66996845	66996845	targeting
chr7:66996854-66996872(-)	chr7:66996845-66996938	TYW1_P1P2	Tuncay	CGAGTGCCTGCAGACCTGT	GTGGAAAGGACGAAACACCGcgagtgcctgcagacctgtGTTTAAGAGCTAAGCTGGAAACAGC	ACAGGTCTGCAGGCACTCG	TYW1	66996845	66996938	chr7	-	NGG	chr7	66996854	66996854	targeting
chr7:66996868-66996886(+)	chr7:66996845-66996938	TYW1_P1P2	Tuncay	ACTCGGTACGCCGCTAACG	GTGGAAAGGACGAAACACCGactcggtacgccgctaacgGTTTAAGAGCTAAGCTGGAAACAGC	CGTTAGCGGCGTACCGAGT	TYW1	66996845	66996938	chr7	+	NGG	chr7	66996868	66996868	targeting
chr7:66996881-66996899(-)	chr7:66996845-66996938	TYW1_P1P2	Tuncay	AGCTACCTCGCCGCGTTAG	GTGGAAAGGACGAAACACCGagctacctcgccgcgttagGTTTAAGAGCTAAGCTGGAAACAGC	CTAACGCGGCGAGGTAGCT	TYW1	66996845	66996938	chr7	-	NGG	chr7	66996881	66996881	targeting
chr7:66996913-66996931(+)	chr7:66996845-66996938	TYW1_P1P2	Tuncay	GGTACCAGTGCGAATCATC	GTGGAAAGGACGAAACACCGggtaccagtgcgaatcatcGTTTAAGAGCTAAGCTGGAAACAGC	GATGATTCGCACTGGTACC	TYW1	66996845	66996938	chr7	+	NGG	chr7	66996913	66996913	targeting
chr7:66996920-66996938(-)	chr7:66996845-66996938	TYW1_P1P2	Tuncay	ATAGCCCGATGATTCGCAC	GTGGAAAGGACGAAACACCGatagcccgatgattcgcacGTTTAAGAGCTAAGCTGGAAACAGC	GTGCGAATCATCGGGCTAT	TYW1	66996845	66996938	chr7	-	NGG	chr7	66996920	66996920	targeting
chr19:55654409-55654427(+)	chr19:55654409-55655286	U2AF2_P1P2	SFARI	TGAGGCCTTCACGAAGCGG	GTGGAAAGGACGAAACACCGtgaggccttcacgaagcggGTTTAAGAGCTAAGCTGGAAACAGC	CCGCTTCGTGAAGGCCTCA	U2AF2	55654409	55655286	chr19	+	NGG	chr19	55654409	55654409	targeting
chr19:55655047-55655065(+)	chr19:55654409-55655286	U2AF2_P1P2	SFARI	TGGAGCGGGCGGCAAGGCG	GTGGAAAGGACGAAACACCGtggagcgggcggcaaggcgGTTTAAGAGCTAAGCTGGAAACAGC	CGCCTTGCCGCCCGCTCCA	U2AF2	55654409	55655286	chr19	+	NGG	chr19	55655047	55655047	targeting
chr19:55655089-55655107(-)	chr19:55654409-55655286	U2AF2_P1P2	SFARI	CATGCTGAGGCGGCCGCGT	GTGGAAAGGACGAAACACCGcatgctgaggcggccgcgtGTTTAAGAGCTAAGCTGGAAACAGC	ACGCGGCCGCCTCAGCATG	U2AF2	55654409	55655286	chr19	-	NGG	chr19	55655089	55655089	targeting
chr19:55655101-55655119(-)	chr19:55654409-55655286	U2AF2_P1P2	SFARI	GTCGAAGTCCGACATGCTG	GTGGAAAGGACGAAACACCGgtcgaagtccgacatgctgGTTTAAGAGCTAAGCTGGAAACAGC	CAGCATGTCGGACTTCGAC	U2AF2	55654409	55655286	chr19	-	NGG	chr19	55655101	55655101	targeting
chr19:55655110-55655128(+)	chr19:55654409-55655286	U2AF2_P1P2	SFARI	GGACTTCGACGAGTTCGAG	GTGGAAAGGACGAAACACCGggacttcgacgagttcgagGTTTAAGAGCTAAGCTGGAAACAGC	CTCGAACTCGTCGAAGTCC	U2AF2	55654409	55655286	chr19	+	NGG	chr19	55655110	55655110	targeting
chr19:55655268-55655286(-)	chr19:55654409-55655286	U2AF2_P1P2	SFARI	GCGCCACGGAACCAGGGTT	GTGGAAAGGACGAAACACCGgcgccacggaaccagggttGTTTAAGAGCTAAGCTGGAAACAGC	AACCCTGGTTCCGTGGCGC	U2AF2	55654409	55655286	chr19	-	NGG	chr19	55655268	55655268	targeting
chr1:154220965-154220983(+)	chr1:154220965-154221469	UBAP2L_P1P2	SFARI	AGGAGACTGAGGTAAAGTT	GTGGAAAGGACGAAACACCGaggagactgaggtaaagttGTTTAAGAGCTAAGCTGGAAACAGC	AACTTTACCTCAGTCTCCT	UBAP2L	154220965	154221469	chr1	+	NGG	chr1	154220965	154220965	targeting
chr1:154220975-154220993(+)	chr1:154220965-154221469	UBAP2L_P1P2	SFARI	GGTAAAGTTGGGAGCGCAG	GTGGAAAGGACGAAACACCGggtaaagttgggagcgcagGTTTAAGAGCTAAGCTGGAAACAGC	CTGCGCTCCCAACTTTACC	UBAP2L	154220965	154221469	chr1	+	NGG	chr1	154220975	154220975	targeting
chr1:154221329-154221347(+)	chr1:154220965-154221469	UBAP2L_P1P2	SFARI	TGCGGCTAGAGCCTGAGAG	GTGGAAAGGACGAAACACCGtgcggctagagcctgagagGTTTAAGAGCTAAGCTGGAAACAGC	CTCTCAGGCTCTAGCCGCA	UBAP2L	154220965	154221469	chr1	+	NGG	chr1	154221329	154221329	targeting
chr1:154221381-154221399(+)	chr1:154220965-154221469	UBAP2L_P1P2	SFARI	CTGGGCCTTGCCTGAGGTA	GTGGAAAGGACGAAACACCGctgggccttgcctgaggtaGTTTAAGAGCTAAGCTGGAAACAGC	TACCTCAGGCAAGGCCCAG	UBAP2L	154220965	154221469	chr1	+	NGG	chr1	154221381	154221381	targeting
chr1:154221394-154221412(-)	chr1:154220965-154221469	UBAP2L_P1P2	SFARI	GAAGAGAGAGCCCTACCTC	GTGGAAAGGACGAAACACCGgaagagagagccctacctcGTTTAAGAGCTAAGCTGGAAACAGC	GAGGTAGGGCTCTCTCTTC	UBAP2L	154220965	154221469	chr1	-	NGG	chr1	154221394	154221394	targeting
chr1:154221451-154221469(-)	chr1:154220965-154221469	UBAP2L_P1P2	SFARI	GGCCCGCAGTGGGTGGAAA	GTGGAAAGGACGAAACACCGggcccgcagtgggtggaaaGTTTAAGAGCTAAGCTGGAAACAGC	TTTCCACCCACTGCGGGCC	UBAP2L	154220965	154221469	chr1	-	NGG	chr1	154221451	154221451	targeting
chr7:129952529-129952547(-)	chr7:129952529-129952927	UBE2H_P1P2	SFARI	TCCCAGTCCGGGCAAGAGG	GTGGAAAGGACGAAACACCGtcccagtccgggcaagaggGTTTAAGAGCTAAGCTGGAAACAGC	CCTCTTGCCCGGACTGGGA	UBE2H	129952529	129952927	chr7	-	NGG	chr7	129952529	129952529	targeting
chr7:129952536-129952554(+)	chr7:129952529-129952927	UBE2H_P1P2	SFARI	CCCGGACTGGGAGATGACA	GTGGAAAGGACGAAACACCGcccggactgggagatgacaGTTTAAGAGCTAAGCTGGAAACAGC	TGTCATCTCCCAGTCCGGG	UBE2H	129952529	129952927	chr7	+	NGG	chr7	129952536	129952536	targeting
chr7:129952579-129952597(-)	chr7:129952529-129952927	UBE2H_P1P2	SFARI	TGACAGACGGGCCGAGGAA	GTGGAAAGGACGAAACACCGtgacagacgggccgaggaaGTTTAAGAGCTAAGCTGGAAACAGC	TTCCTCGGCCCGTCTGTCA	UBE2H	129952529	129952927	chr7	-	NGG	chr7	129952579	129952579	targeting
chr7:129952656-129952674(+)	chr7:129952529-129952927	UBE2H_P1P2	SFARI	GGCAACACCCCCGCGGTCC	GTGGAAAGGACGAAACACCGggcaacacccccgcggtccGTTTAAGAGCTAAGCTGGAAACAGC	GGACCGCGGGGGTGTTGCC	UBE2H	129952529	129952927	chr7	+	NGG	chr7	129952656	129952656	targeting
chr7:129952897-129952915(+)	chr7:129952529-129952927	UBE2H_P1P2	SFARI	TAGCAGCCTCCACTATAAG	GTGGAAAGGACGAAACACCGtagcagcctccactataagGTTTAAGAGCTAAGCTGGAAACAGC	CTTATAGTGGAGGCTGCTA	UBE2H	129952529	129952927	chr7	+	NGG	chr7	129952897	129952897	targeting
chr7:129952909-129952927(-)	chr7:129952529-129952927	UBE2H_P1P2	SFARI	AGGAGTCGTCCGCTTATAG	GTGGAAAGGACGAAACACCGaggagtcgtccgcttatagGTTTAAGAGCTAAGCTGGAAACAGC	CTATAAGCGGACGACTCCT	UBE2H	129952529	129952927	chr7	-	NGG	chr7	129952909	129952909	targeting
chr15:25438745-25438763(+)	chr15:25438745-25439023	UBE3A_P1P2	SFARI	CAGGCCGCGAGCTATTCCG	GTGGAAAGGACGAAACACCGcaggccgcgagctattccgGTTTAAGAGCTAAGCTGGAAACAGC	CGGAATAGCTCGCGGCCTG	UBE3A	25438745	25439023	chr15	+	NGG	chr15	25438745	25438745	targeting
chr15:25438949-25438967(-)	chr15:25438745-25439023	UBE3A_P1P2	SFARI	CTGGGCTCGGGGTGACTAC	GTGGAAAGGACGAAACACCGctgggctcggggtgactacGTTTAAGAGCTAAGCTGGAAACAGC	GTAGTCACCCCGAGCCCAG	UBE3A	25438745	25439023	chr15	-	NGG	chr15	25438949	25438949	targeting
chr15:25438980-25438998(+)	chr15:25438745-25439023	UBE3A_P1P2	SFARI	GGGAGACACACGGATCTCG	GTGGAAAGGACGAAACACCGgggagacacacggatctcgGTTTAAGAGCTAAGCTGGAAACAGC	CGAGATCCGTGTGTCTCCC	UBE3A	25438745	25439023	chr15	+	NGG	chr15	25438980	25438980	targeting
chr15:25438997-25439015(+)	chr15:25438745-25439023	UBE3A_P1P2	SFARI	CGCGGCCGCGGCGCAAGAC	GTGGAAAGGACGAAACACCGcgcggccgcggcgcaagacGTTTAAGAGCTAAGCTGGAAACAGC	GTCTTGCGCCGCGGCCGCG	UBE3A	25438745	25439023	chr15	+	NGG	chr15	25438997	25438997	targeting
chr15:25439000-25439018(+)	chr15:25438745-25439023	UBE3A_P1P2	SFARI	GGCCGCGGCGCAAGACGGG	GTGGAAAGGACGAAACACCGggccgcggcgcaagacgggGTTTAAGAGCTAAGCTGGAAACAGC	CCCGTCTTGCGCCGCGGCC	UBE3A	25438745	25439023	chr15	+	NGG	chr15	25439000	25439000	targeting
chr15:25439005-25439023(+)	chr15:25438745-25439023	UBE3A_P1P2	SFARI	CGGCGCAAGACGGGAGGAC	GTGGAAAGGACGAAACACCGcggcgcaagacgggaggacGTTTAAGAGCTAAGCTGGAAACAGC	GTCCTCCCGTCTTGCGCCG	UBE3A	25438745	25439023	chr15	+	NGG	chr15	25439005	25439005	targeting
chr12:109477623-109477641(+)	chr12:109477623-109477849	UBE3B_P1P2	Chahrour	GTTCTGAAAGCGAACACCG	GTGGAAAGGACGAAACACCGgttctgaaagcgaacaccgGTTTAAGAGCTAAGCTGGAAACAGC	CGGTGTTCGCTTTCAGAAC	UBE3B	109477623	109477849	chr12	+	NGG	chr12	109477623	109477623	targeting
chr12:109477633-109477651(+)	chr12:109477623-109477849	UBE3B_P1P2	Chahrour	CGAACACCGCGGGGCAAGA	GTGGAAAGGACGAAACACCGcgaacaccgcggggcaagaGTTTAAGAGCTAAGCTGGAAACAGC	TCTTGCCCCGCGGTGTTCG	UBE3B	109477623	109477849	chr12	+	NGG	chr12	109477633	109477633	targeting
chr12:109477647-109477665(+)	chr12:109477623-109477849	UBE3B_P1P2	Chahrour	CAAGATGGCGGTAGTGCGT	GTGGAAAGGACGAAACACCGcaagatggcggtagtgcgtGTTTAAGAGCTAAGCTGGAAACAGC	ACGCACTACCGCCATCTTG	UBE3B	109477623	109477849	chr12	+	NGG	chr12	109477647	109477647	targeting
chr12:109477676-109477694(+)	chr12:109477623-109477849	UBE3B_P1P2	Chahrour	CCCGGGTCTGGCAGAACTC	GTGGAAAGGACGAAACACCGcccgggtctggcagaactcGTTTAAGAGCTAAGCTGGAAACAGC	GAGTTCTGCCAGACCCGGG	UBE3B	109477623	109477849	chr12	+	NGG	chr12	109477676	109477676	targeting
chr12:109477822-109477840(+)	chr12:109477623-109477849	UBE3B_P1P2	Chahrour	GTCAGTCCTCCGAGTGGTG	GTGGAAAGGACGAAACACCGgtcagtcctccgagtggtgGTTTAAGAGCTAAGCTGGAAACAGC	CACCACTCGGAGGACTGAC	UBE3B	109477623	109477849	chr12	+	NGG	chr12	109477822	109477822	targeting
chr12:109477831-109477849(-)	chr12:109477623-109477849	UBE3B_P1P2	Chahrour	CCCCAGCCCCACCACTCGG	GTGGAAAGGACGAAACACCGccccagccccaccactcggGTTTAAGAGCTAAGCTGGAAACAGC	CCGAGTGGTGGGGCTGGGG	UBE3B	109477623	109477849	chr12	-	NGG	chr12	109477831	109477831	targeting
chr7:157138946-157138964(+)	chr7:157138946-157139699	UBE3C_P1P2	SFARI	GCCATCTTCCCTCCCGAGG	GTGGAAAGGACGAAACACCGgccatcttccctcccgaggGTTTAAGAGCTAAGCTGGAAACAGC	CCTCGGGAGGGAAGATGGC	UBE3C	157138946	157139699	chr7	+	NGG	chr7	157138946	157138946	targeting
chr7:157138957-157138975(-)	chr7:157138946-157139699	UBE3C_P1P2	SFARI	TGGAACTGCCGCCTCGGGA	GTGGAAAGGACGAAACACCGtggaactgccgcctcgggaGTTTAAGAGCTAAGCTGGAAACAGC	TCCCGAGGCGGCAGTTCCA	UBE3C	157138946	157139699	chr7	-	NGG	chr7	157138957	157138957	targeting
chr7:157139013-157139031(-)	chr7:157138946-157139699	UBE3C_P1P2	SFARI	CACAGCTCGGGCCGCTGCA	GTGGAAAGGACGAAACACCGcacagctcgggccgctgcaGTTTAAGAGCTAAGCTGGAAACAGC	TGCAGCGGCCCGAGCTGTG	UBE3C	157138946	157139699	chr7	-	NGG	chr7	157139013	157139013	targeting
chr7:157139301-157139319(+)	chr7:157138946-157139699	UBE3C_P1P2	SFARI	CGCGGCCCAAGGTGTCCCT	GTGGAAAGGACGAAACACCGcgcggcccaaggtgtccctGTTTAAGAGCTAAGCTGGAAACAGC	AGGGACACCTTGGGCCGCG	UBE3C	157138946	157139699	chr7	+	NGG	chr7	157139301	157139301	targeting
chr7:157139617-157139635(-)	chr7:157138946-157139699	UBE3C_P1P2	SFARI	GGACAGGCAAGGCCCCCAC	GTGGAAAGGACGAAACACCGggacaggcaaggcccccacGTTTAAGAGCTAAGCTGGAAACAGC	GTGGGGGCCTTGCCTGTCC	UBE3C	157138946	157139699	chr7	-	NGG	chr7	157139617	157139617	targeting
chr7:157139681-157139699(+)	chr7:157138946-157139699	UBE3C_P1P2	SFARI	GCAGGAGGCCGGTGAACCC	GTGGAAAGGACGAAACACCGgcaggaggccggtgaacccGTTTAAGAGCTAAGCTGGAAACAGC	GGGTTCACCGGCCTCCTGC	UBE3C	157138946	157139699	chr7	+	NGG	chr7	157139681	157139681	targeting
chr7:139231247-139231265(+)	chr7:139231247-139231302	UBN2_P1P2	SFARI	TTATGTGGGGGATCCAACA	GTGGAAAGGACGAAACACCGttatgtgggggatccaacaGTTTAAGAGCTAAGCTGGAAACAGC	TGTTGGATCCCCCACATAA	UBN2	139231247	139231302	chr7	+	NGG	chr7	139231247	139231247	targeting
chr7:139231250-139231268(+)	chr7:139231247-139231302	UBN2_P1P2	SFARI	TGTGGGGGATCCAACATGG	GTGGAAAGGACGAAACACCGtgtgggggatccaacatggGTTTAAGAGCTAAGCTGGAAACAGC	CCATGTTGGATCCCCCACA	UBN2	139231247	139231302	chr7	+	NGG	chr7	139231250	139231250	targeting
chr7:139231256-139231274(+)	chr7:139231247-139231302	UBN2_P1P2	SFARI	GGATCCAACATGGCGGCCG	GTGGAAAGGACGAAACACCGggatccaacatggcggccgGTTTAAGAGCTAAGCTGGAAACAGC	CGGCCGCCATGTTGGATCC	UBN2	139231247	139231302	chr7	+	NGG	chr7	139231256	139231256	targeting
chr7:139231271-139231289(+)	chr7:139231247-139231302	UBN2_P1P2	SFARI	GCCGCGGCGACCCTGGCGA	GTGGAAAGGACGAAACACCGgccgcggcgaccctggcgaGTTTAAGAGCTAAGCTGGAAACAGC	TCGCCAGGGTCGCCGCGGC	UBN2	139231247	139231302	chr7	+	NGG	chr7	139231271	139231271	targeting
chr7:139231274-139231292(+)	chr7:139231247-139231302	UBN2_P1P2	SFARI	GCGGCGACCCTGGCGATGG	GTGGAAAGGACGAAACACCGgcggcgaccctggcgatggGTTTAAGAGCTAAGCTGGAAACAGC	CCATCGCCAGGGTCGCCGC	UBN2	139231247	139231302	chr7	+	NGG	chr7	139231274	139231274	targeting
chr7:139231284-139231302(-)	chr7:139231247-139231302	UBN2_P1P2	SFARI	GGCTTCACCGCCATCGCCA	GTGGAAAGGACGAAACACCGggcttcaccgccatcgccaGTTTAAGAGCTAAGCTGGAAACAGC	TGGCGATGGCGGTGAAGCC	UBN2	139231247	139231302	chr7	-	NGG	chr7	139231284	139231284	targeting
chr15:43105842-43105860(+)	chr15:43105842-43106099	UBR1_P1P2	Abdi,Trost,Fu,SFARI	CTCCCCAGAGCCGCCATAA	GTGGAAAGGACGAAACACCGctccccagagccgccataaGTTTAAGAGCTAAGCTGGAAACAGC	TTATGGCGGCTCTGGGGAG	UBR1	43105842	43106099	chr15	+	NGG	chr15	43105842	43105842	targeting
chr15:43105873-43105891(-)	chr15:43105842-43106099	UBR1_P1P2	Abdi,Trost,Fu,SFARI	CTGCGCTTAGGAGGATGTG	GTGGAAAGGACGAAACACCGctgcgcttaggaggatgtgGTTTAAGAGCTAAGCTGGAAACAGC	CACATCCTCCTAAGCGCAG	UBR1	43105842	43106099	chr15	-	NGG	chr15	43105873	43105873	targeting
chr15:43105887-43105905(+)	chr15:43105842-43106099	UBR1_P1P2	Abdi,Trost,Fu,SFARI	CGCAGTAGGGAGGGACCGG	GTGGAAAGGACGAAACACCGcgcagtagggagggaccggGTTTAAGAGCTAAGCTGGAAACAGC	CCGGTCCCTCCCTACTGCG	UBR1	43105842	43106099	chr15	+	NGG	chr15	43105887	43105887	targeting
chr15:43105940-43105958(+)	chr15:43105842-43106099	UBR1_P1P2	Abdi,Trost,Fu,SFARI	ACAGATGCCAGACGCTGAG	GTGGAAAGGACGAAACACCGacagatgccagacgctgagGTTTAAGAGCTAAGCTGGAAACAGC	CTCAGCGTCTGGCATCTGT	UBR1	43105842	43106099	chr15	+	NGG	chr15	43105940	43105940	targeting
chr15:43106022-43106040(-)	chr15:43105842-43106099	UBR1_P1P2	Abdi,Trost,Fu,SFARI	GCGTCAGTTTCCCTCAAGA	GTGGAAAGGACGAAACACCGgcgtcagtttccctcaagaGTTTAAGAGCTAAGCTGGAAACAGC	TCTTGAGGGAAACTGACGC	UBR1	43105842	43106099	chr15	-	NGG	chr15	43106022	43106022	targeting
chr15:43106081-43106099(+)	chr15:43105842-43106099	UBR1_P1P2	Abdi,Trost,Fu,SFARI	GTGGCCGGTCGGAGAGACA	GTGGAAAGGACGAAACACCGgtggccggtcggagagacaGTTTAAGAGCTAAGCTGGAAACAGC	TGTCTCTCCGACCGGCCAC	UBR1	43105842	43106099	chr15	+	NGG	chr15	43106081	43106081	targeting
chr8:102412334-102412352(+)	chr8:102412334-102412734	UBR5_P1P2	Fu,SFARI	CTCCCAGTCCCCAAATGGA	GTGGAAAGGACGAAACACCGctcccagtccccaaatggaGTTTAAGAGCTAAGCTGGAAACAGC	TCCATTTGGGGACTGGGAG	UBR5	102412334	102412734	chr8	+	NGG	chr8	102412334	102412334	targeting
chr8:102412351-102412369(+)	chr8:102412334-102412734	UBR5_P1P2	Fu,SFARI	GAGGGAAGCAAATACGCAG	GTGGAAAGGACGAAACACCGgagggaagcaaatacgcagGTTTAAGAGCTAAGCTGGAAACAGC	CTGCGTATTTGCTTCCCTC	UBR5	102412334	102412734	chr8	+	NGG	chr8	102412351	102412351	targeting
chr8:102412396-102412414(+)	chr8:102412334-102412734	UBR5_P1P2	Fu,SFARI	GTGTGTCCGCGGCCCGGAG	GTGGAAAGGACGAAACACCGgtgtgtccgcggcccggagGTTTAAGAGCTAAGCTGGAAACAGC	CTCCGGGCCGCGGACACAC	UBR5	102412334	102412734	chr8	+	NGG	chr8	102412396	102412396	targeting
chr8:102412609-102412627(+)	chr8:102412334-102412734	UBR5_P1P2	Fu,SFARI	GTCCGGACTAGGGGAGGTG	GTGGAAAGGACGAAACACCGgtccggactaggggaggtgGTTTAAGAGCTAAGCTGGAAACAGC	CACCTCCCCTAGTCCGGAC	UBR5	102412334	102412734	chr8	+	NGG	chr8	102412609	102412609	targeting
chr8:102412684-102412702(-)	chr8:102412334-102412734	UBR5_P1P2	Fu,SFARI	GCAGAAGTGAAGATGGCGG	GTGGAAAGGACGAAACACCGgcagaagtgaagatggcggGTTTAAGAGCTAAGCTGGAAACAGC	CCGCCATCTTCACTTCTGC	UBR5	102412334	102412734	chr8	-	NGG	chr8	102412684	102412684	targeting
chr8:102412716-102412734(-)	chr8:102412334-102412734	UBR5_P1P2	Fu,SFARI	CGGAGCGGAGCCTGCGAGA	GTGGAAAGGACGAAACACCGcggagcggagcctgcgagaGTTTAAGAGCTAAGCTGGAAACAGC	TCTCGCAGGCTCCGCTCCG	UBR5	102412334	102412734	chr8	-	NGG	chr8	102412716	102412716	targeting
chr22:19478699-19478717(-)	chr22:19478699-19479195	UFD1L_P1P2	DiGeorge	CCCAGGGAGAATCCGTAGT	GTGGAAAGGACGAAACACCGcccagggagaatccgtagtGTTTAAGAGCTAAGCTGGAAACAGC	ACTACGGATTCTCCCTGGG	UFD1L	19478699	19479195	chr22	-	NGG	chr22	19478699	19478699	targeting
chr22:19478964-19478982(+)	chr22:19478699-19479195	UFD1L_P1P2	DiGeorge	GACTCAGGCCCGGGTGACT	GTGGAAAGGACGAAACACCGgactcaggcccgggtgactGTTTAAGAGCTAAGCTGGAAACAGC	AGTCACCCGGGCCTGAGTC	UFD1L	19478699	19479195	chr22	+	NGG	chr22	19478964	19478964	targeting
chr22:19478975-19478993(-)	chr22:19478699-19479195	UFD1L_P1P2	DiGeorge	CGGAGGTGCCGAGTCACCC	GTGGAAAGGACGAAACACCGcggaggtgccgagtcacccGTTTAAGAGCTAAGCTGGAAACAGC	GGGTGACTCGGCACCTCCG	UFD1L	19478699	19479195	chr22	-	NGG	chr22	19478975	19478975	targeting
chr22:19479080-19479098(+)	chr22:19478699-19479195	UFD1L_P1P2	DiGeorge	TACCATGATGGACACCACC	GTGGAAAGGACGAAACACCGtaccatgatggacaccaccGTTTAAGAGCTAAGCTGGAAACAGC	GGTGGTGTCCATCATGGTA	UFD1L	19478699	19479195	chr22	+	NGG	chr22	19479080	19479080	targeting
chr22:19479143-19479161(-)	chr22:19478699-19479195	UFD1L_P1P2	DiGeorge	CGGCTGGGAGAGCGGTCGG	GTGGAAAGGACGAAACACCGcggctgggagagcggtcggGTTTAAGAGCTAAGCTGGAAACAGC	CCGACCGCTCTCCCAGCCG	UFD1L	19478699	19479195	chr22	-	NGG	chr22	19479143	19479143	targeting
chr22:19479177-19479195(-)	chr22:19478699-19479195	UFD1L_P1P2	DiGeorge	GCGTACCGGCTTGGCGCGG	GTGGAAAGGACGAAACACCGgcgtaccggcttggcgcggGTTTAAGAGCTAAGCTGGAAACAGC	CCGCGCCAAGCCGGTACGC	UFD1L	19478699	19479195	chr22	-	NGG	chr22	19479177	19479177	targeting
chr5:177006479-177006497(+)	chr5:177006479-177006724	UIMC1_P1P2	SFARI	CGTCGCGAGAGACACACCC	GTGGAAAGGACGAAACACCGcgtcgcgagagacacacccGTTTAAGAGCTAAGCTGGAAACAGC	GGGTGTGTCTCTCGCGACG	UIMC1	177006479	177006724	chr5	+	NGG	chr5	177006479	177006479	targeting
chr5:177006522-177006540(+)	chr5:177006479-177006724	UIMC1_P1P2	SFARI	CGTCGGGAGAGGCCTACCT	GTGGAAAGGACGAAACACCGcgtcgggagaggcctacctGTTTAAGAGCTAAGCTGGAAACAGC	AGGTAGGCCTCTCCCGACG	UIMC1	177006479	177006724	chr5	+	NGG	chr5	177006522	177006522	targeting
chr5:177006544-177006562(+)	chr5:177006479-177006724	UIMC1_P1P2	SFARI	CGTCGGGAAGCGCCCCTCC	GTGGAAAGGACGAAACACCGcgtcgggaagcgcccctccGTTTAAGAGCTAAGCTGGAAACAGC	GGAGGGGCGCTTCCCGACG	UIMC1	177006479	177006724	chr5	+	NGG	chr5	177006544	177006544	targeting
chr5:177006554-177006572(+)	chr5:177006479-177006724	UIMC1_P1P2	SFARI	CGCCCCTCCCGGAGAGTAG	GTGGAAAGGACGAAACACCGcgcccctcccggagagtagGTTTAAGAGCTAAGCTGGAAACAGC	CTACTCTCCGGGAGGGGCG	UIMC1	177006479	177006724	chr5	+	NGG	chr5	177006554	177006554	targeting
chr5:177006565-177006583(-)	chr5:177006479-177006724	UIMC1_P1P2	SFARI	TCCGCGGCCCGCTACTCTC	GTGGAAAGGACGAAACACCGtccgcggcccgctactctcGTTTAAGAGCTAAGCTGGAAACAGC	GAGAGTAGCGGGCCGCGGA	UIMC1	177006479	177006724	chr5	-	NGG	chr5	177006565	177006565	targeting
chr5:177006706-177006724(+)	chr5:177006479-177006724	UIMC1_P1P2	SFARI	CCACACGTTGGGAGCGCGG	GTGGAAAGGACGAAACACCGccacacgttgggagcgcggGTTTAAGAGCTAAGCTGGAAACAGC	CCGCGCTCCCAACGTGTGG	UIMC1	177006479	177006724	chr5	+	NGG	chr5	177006706	177006706	targeting
chr19:17688024-17688042(+)	chr19:17688024-17688352	UNC13A_P1P2	SFARI	GGCCCAGCTGCGTCGACAA	GTGGAAAGGACGAAACACCGggcccagctgcgtcgacaaGTTTAAGAGCTAAGCTGGAAACAGC	TTGTCGACGCAGCTGGGCC	UNC13A	17688024	17688352	chr19	+	NGG	chr19	17688024	17688024	targeting
chr19:17688296-17688314(-)	chr19:17688024-17688352	UNC13A_P1P2	SFARI	CCCGGCGTGAGCCAAGCGC	GTGGAAAGGACGAAACACCGcccggcgtgagccaagcgcGTTTAAGAGCTAAGCTGGAAACAGC	GCGCTTGGCTCACGCCGGG	UNC13A	17688024	17688352	chr19	-	NGG	chr19	17688296	17688296	targeting
chr19:17688318-17688336(+)	chr19:17688024-17688352	UNC13A_P1P2	SFARI	CGGCCGCCACCGGCCATCT	GTGGAAAGGACGAAACACCGcggccgccaccggccatctGTTTAAGAGCTAAGCTGGAAACAGC	AGATGGCCGGTGGCGGCCG	UNC13A	17688024	17688352	chr19	+	NGG	chr19	17688318	17688318	targeting
chr19:17688324-17688342(-)	chr19:17688024-17688352	UNC13A_P1P2	SFARI	GAACCAAGATGGCCGGTGG	GTGGAAAGGACGAAACACCGgaaccaagatggccggtggGTTTAAGAGCTAAGCTGGAAACAGC	CCACCGGCCATCTTGGTTC	UNC13A	17688024	17688352	chr19	-	NGG	chr19	17688324	17688324	targeting
chr19:17688327-17688345(-)	chr19:17688024-17688352	UNC13A_P1P2	SFARI	GCTGAACCAAGATGGCCGG	GTGGAAAGGACGAAACACCGgctgaaccaagatggccggGTTTAAGAGCTAAGCTGGAAACAGC	CCGGCCATCTTGGTTCAGC	UNC13A	17688024	17688352	chr19	-	NGG	chr19	17688327	17688327	targeting
chr19:17688334-17688352(-)	chr19:17688024-17688352	UNC13A_P1P2	SFARI	CCCCGGTGCTGAACCAAGA	GTGGAAAGGACGAAACACCGccccggtgctgaaccaagaGTTTAAGAGCTAAGCTGGAAACAGC	TCTTGGTTCAGCACCGGGG	UNC13A	17688024	17688352	chr19	-	NGG	chr19	17688334	17688334	targeting
chr8:35235470-35235488(-)	chr8:35235470-35235718	UNC5D_P1P2	SFARI	GCCCCGAACTACGGAGCGG	GTGGAAAGGACGAAACACCGgccccgaactacggagcggGTTTAAGAGCTAAGCTGGAAACAGC	CCGCTCCGTAGTTCGGGGC	UNC5D	35235470	35235718	chr8	-	NGG	chr8	35235470	35235470	targeting
chr8:35235478-35235496(-)	chr8:35235470-35235718	UNC5D_P1P2	SFARI	GCTGCCGGGCCCCGAACTA	GTGGAAAGGACGAAACACCGgctgccgggccccgaactaGTTTAAGAGCTAAGCTGGAAACAGC	TAGTTCGGGGCCCGGCAGC	UNC5D	35235470	35235718	chr8	-	NGG	chr8	35235478	35235478	targeting
chr8:35235500-35235518(+)	chr8:35235470-35235718	UNC5D_P1P2	SFARI	GCGAGGGCTGGGAACTGCG	GTGGAAAGGACGAAACACCGgcgagggctgggaactgcgGTTTAAGAGCTAAGCTGGAAACAGC	CGCAGTTCCCAGCCCTCGC	UNC5D	35235470	35235718	chr8	+	NGG	chr8	35235500	35235500	targeting
chr8:35235503-35235521(+)	chr8:35235470-35235718	UNC5D_P1P2	SFARI	AGGGCTGGGAACTGCGCGG	GTGGAAAGGACGAAACACCGagggctgggaactgcgcggGTTTAAGAGCTAAGCTGGAAACAGC	CCGCGCAGTTCCCAGCCCT	UNC5D	35235470	35235718	chr8	+	NGG	chr8	35235503	35235503	targeting
chr8:35235576-35235594(-)	chr8:35235470-35235718	UNC5D_P1P2	SFARI	GCGTCCCCATAGCTTCCCA	GTGGAAAGGACGAAACACCGgcgtccccatagcttcccaGTTTAAGAGCTAAGCTGGAAACAGC	TGGGAAGCTATGGGGACGC	UNC5D	35235470	35235718	chr8	-	NGG	chr8	35235576	35235576	targeting
chr8:35235700-35235718(-)	chr8:35235470-35235718	UNC5D_P1P2	SFARI	TGAGGGTCCCGAGTCGAAT	GTGGAAAGGACGAAACACCGtgagggtcccgagtcgaatGTTTAAGAGCTAAGCTGGAAACAGC	ATTCGACTCGGGACCCTCA	UNC5D	35235470	35235718	chr8	-	NGG	chr8	35235700	35235700	targeting
chr14:93333154-93333172(+)	chr14:93333154-93333579	UNC79_ENST00000256339.4	SFARI	CGAGTCGGGCCGCGTGGGG	GTGGAAAGGACGAAACACCGcgagtcgggccgcgtggggGTTTAAGAGCTAAGCTGGAAACAGC	CCCCACGCGGCCCGACTCG	UNC79	93333154	93333579	chr14	+	NGG	chr14	93333154	93333154	targeting
chr14:93333178-93333196(+)	chr14:93333154-93333579	UNC79_ENST00000256339.4	SFARI	GTGCGTTCGCTGGATCCAT	GTGGAAAGGACGAAACACCGgtgcgttcgctggatccatGTTTAAGAGCTAAGCTGGAAACAGC	ATGGATCCAGCGAACGCAC	UNC79	93333154	93333579	chr14	+	NGG	chr14	93333178	93333178	targeting
chr14:93333244-93333262(-)	chr14:93333154-93333579	UNC79_ENST00000256339.4	SFARI	CTCCCAGCGACCCGACGCC	GTGGAAAGGACGAAACACCGctcccagcgacccgacgccGTTTAAGAGCTAAGCTGGAAACAGC	GGCGTCGGGTCGCTGGGAG	UNC79	93333154	93333579	chr14	-	NGG	chr14	93333244	93333244	targeting
chr14:93333270-93333288(-)	chr14:93333154-93333579	UNC79_ENST00000256339.4	SFARI	AGCAGGATGCTGCCACAAG	GTGGAAAGGACGAAACACCGagcaggatgctgccacaagGTTTAAGAGCTAAGCTGGAAACAGC	CTTGTGGCAGCATCCTGCT	UNC79	93333154	93333579	chr14	-	NGG	chr14	93333270	93333270	targeting
chr14:93333390-93333408(+)	chr14:93333154-93333579	UNC79_ENST00000256339.4	SFARI	TCGGCGGCCGGCGTCCCTC	GTGGAAAGGACGAAACACCGtcggcggccggcgtccctcGTTTAAGAGCTAAGCTGGAAACAGC	GAGGGACGCCGGCCGCCGA	UNC79	93333154	93333579	chr14	+	NGG	chr14	93333390	93333390	targeting
chr14:93333561-93333579(-)	chr14:93333154-93333579	UNC79_ENST00000256339.4	SFARI	TACTACACAAGTAGCAAGG	GTGGAAAGGACGAAACACCGtactacacaagtagcaaggGTTTAAGAGCTAAGCTGGAAACAGC	CCTTGCTACTTGTGTAGTA	UNC79	93333154	93333579	chr14	-	NGG	chr14	93333561	93333561	targeting
chr2:209772032-209772050(+)	chr2:209772032-209772266	UNC80_P1P2	SFARI	CAGAGCTGGGTCCTGCAGT	GTGGAAAGGACGAAACACCGcagagctgggtcctgcagtGTTTAAGAGCTAAGCTGGAAACAGC	ACTGCAGGACCCAGCTCTG	UNC80	209772032	209772266	chr2	+	NGG	chr2	209772032	209772032	targeting
chr2:209772046-209772064(-)	chr2:209772032-209772266	UNC80_P1P2	SFARI	CTCCCGGGAGTCCTACTGC	GTGGAAAGGACGAAACACCGctcccgggagtcctactgcGTTTAAGAGCTAAGCTGGAAACAGC	GCAGTAGGACTCCCGGGAG	UNC80	209772032	209772266	chr2	-	NGG	chr2	209772046	209772046	targeting
chr2:209772055-209772073(+)	chr2:209772032-209772266	UNC80_P1P2	SFARI	CTCCCGGGAGCCACCATTA	GTGGAAAGGACGAAACACCGctcccgggagccaccattaGTTTAAGAGCTAAGCTGGAAACAGC	TAATGGTGGCTCCCGGGAG	UNC80	209772032	209772266	chr2	+	NGG	chr2	209772055	209772055	targeting
chr2:209772095-209772113(+)	chr2:209772032-209772266	UNC80_P1P2	SFARI	AGGGCCAGGAGCAGGACGG	GTGGAAAGGACGAAACACCGagggccaggagcaggacggGTTTAAGAGCTAAGCTGGAAACAGC	CCGTCCTGCTCCTGGCCCT	UNC80	209772032	209772266	chr2	+	NGG	chr2	209772095	209772095	targeting
chr2:209772136-209772154(-)	chr2:209772032-209772266	UNC80_P1P2	SFARI	GCCACAGGAAGGTCTGGAT	GTGGAAAGGACGAAACACCGgccacaggaaggtctggatGTTTAAGAGCTAAGCTGGAAACAGC	ATCCAGACCTTCCTGTGGC	UNC80	209772032	209772266	chr2	-	NGG	chr2	209772136	209772136	targeting
chr2:209772248-209772266(-)	chr2:209772032-209772266	UNC80_P1P2	SFARI	TGTGGCGCGGCCTCAGCGG	GTGGAAAGGACGAAACACCGtgtggcgcggcctcagcggGTTTAAGAGCTAAGCTGGAAACAGC	CCGCTGAGGCCGCGCCACA	UNC80	209772032	209772266	chr2	-	NGG	chr2	209772248	209772248	targeting
chr10:12042402-12042420(-)	chr10:12042402-12042822	UPF2_P1P2	SFARI	GAGAGCGAGGGGAGGTCGG	GTGGAAAGGACGAAACACCGgagagcgaggggaggtcggGTTTAAGAGCTAAGCTGGAAACAGC	CCGACCTCCCCTCGCTCTC	UPF2	12042402	12042822	chr10	-	NGG	chr10	12042402	12042402	targeting
chr10:12042557-12042575(+)	chr10:12042402-12042822	UPF2_P1P2	SFARI	ATGGGAGCCTCGGAGACAG	GTGGAAAGGACGAAACACCGatgggagcctcggagacagGTTTAAGAGCTAAGCTGGAAACAGC	CTGTCTCCGAGGCTCCCAT	UPF2	12042402	12042822	chr10	+	NGG	chr10	12042557	12042557	targeting
chr10:12042745-12042763(-)	chr10:12042402-12042822	UPF2_P1P2	SFARI	AGGCTCGAGGTGAGTCCCG	GTGGAAAGGACGAAACACCGaggctcgaggtgagtcccgGTTTAAGAGCTAAGCTGGAAACAGC	CGGGACTCACCTCGAGCCT	UPF2	12042402	12042822	chr10	-	NGG	chr10	12042745	12042745	targeting
chr10:12042781-12042799(-)	chr10:12042402-12042822	UPF2_P1P2	SFARI	GTTGGTGCTGGGAAACCCG	GTGGAAAGGACGAAACACCGgttggtgctgggaaacccgGTTTAAGAGCTAAGCTGGAAACAGC	CGGGTTTCCCAGCACCAAC	UPF2	12042402	12042822	chr10	-	NGG	chr10	12042781	12042781	targeting
chr10:12042798-12042816(-)	chr10:12042402-12042822	UPF2_P1P2	SFARI	AGAGCCCGAGCGCTGGAGT	GTGGAAAGGACGAAACACCGagagcccgagcgctggagtGTTTAAGAGCTAAGCTGGAAACAGC	ACTCCAGCGCTCGGGCTCT	UPF2	12042402	12042822	chr10	-	NGG	chr10	12042798	12042798	targeting
chr10:12042804-12042822(-)	chr10:12042402-12042822	UPF2_P1P2	SFARI	GAGGGGAGAGCCCGAGCGC	GTGGAAAGGACGAAACACCGgaggggagagcccgagcgcGTTTAAGAGCTAAGCTGGAAACAGC	GCGCTCGGGCTCTCCCCTC	UPF2	12042402	12042822	chr10	-	NGG	chr10	12042804	12042804	targeting
chrX:119852930-119852948(+)	chrX:119852930-119853010	UPF3B_P1P2	SFARI	GCTACGTCCCCCGCTGAAG	GTGGAAAGGACGAAACACCGgctacgtcccccgctgaagGTTTAAGAGCTAAGCTGGAAACAGC	CTTCAGCGGGGGACGTAGC	UPF3B	119852930	119853010	chrX	+	NGG	chrX	119852930	119852930	targeting
chrX:119852939-119852957(+)	chrX:119852930-119853010	UPF3B_P1P2	SFARI	CCCGCTGAAGCGGCTTGGC	GTGGAAAGGACGAAACACCGcccgctgaagcggcttggcGTTTAAGAGCTAAGCTGGAAACAGC	GCCAAGCCGCTTCAGCGGG	UPF3B	119852930	119853010	chrX	+	NGG	chrX	119852939	119852939	targeting
chrX:119852943-119852961(-)	chrX:119852930-119853010	UPF3B_P1P2	SFARI	TCCGGCCAAGCCGCTTCAG	GTGGAAAGGACGAAACACCGtccggccaagccgcttcagGTTTAAGAGCTAAGCTGGAAACAGC	CTGAAGCGGCTTGGCCGGA	UPF3B	119852930	119853010	chrX	-	NGG	chrX	119852943	119852943	targeting
chrX:119852955-119852973(+)	chrX:119852930-119853010	UPF3B_P1P2	SFARI	GGCCGGAACGGGGTTACCC	GTGGAAAGGACGAAACACCGggccggaacggggttacccGTTTAAGAGCTAAGCTGGAAACAGC	GGGTAACCCCGTTCCGGCC	UPF3B	119852930	119853010	chrX	+	NGG	chrX	119852955	119852955	targeting
chrX:119852965-119852983(+)	chrX:119852930-119853010	UPF3B_P1P2	SFARI	GGGTTACCCCGGGCACAAA	GTGGAAAGGACGAAACACCGgggttaccccgggcacaaaGTTTAAGAGCTAAGCTGGAAACAGC	TTTGTGCCCGGGGTAACCC	UPF3B	119852930	119853010	chrX	+	NGG	chrX	119852965	119852965	targeting
chrX:119852992-119853010(-)	chrX:119852930-119853010	UPF3B_P1P2	SFARI	GCTTTGACGGGAGCTTCCC	GTGGAAAGGACGAAACACCGgctttgacgggagcttcccGTTTAAGAGCTAAGCTGGAAACAGC	GGGAAGCTCCCGTCAAAGC	UPF3B	119852930	119853010	chrX	-	NGG	chrX	119852992	119852992	targeting
chr1:216423276-216423294(-)	chr1:216423276-216423476	USH2A_P1P2	SFARI	GCCAGGCAACGAGGGACAG	GTGGAAAGGACGAAACACCGgccaggcaacgagggacagGTTTAAGAGCTAAGCTGGAAACAGC	CTGTCCCTCGTTGCCTGGC	USH2A	216423276	216423476	chr1	-	NGG	chr1	216423276	216423276	targeting
chr1:216423371-216423389(-)	chr1:216423276-216423476	USH2A_P1P2	SFARI	TCTGCAGAATACTTTACCT	GTGGAAAGGACGAAACACCGtctgcagaatactttacctGTTTAAGAGCTAAGCTGGAAACAGC	AGGTAAAGTATTCTGCAGA	USH2A	216423276	216423476	chr1	-	NGG	chr1	216423371	216423371	targeting
chr1:216423380-216423398(+)	chr1:216423276-216423476	USH2A_P1P2	SFARI	ATTCTGCAGAGCAAACACT	GTGGAAAGGACGAAACACCGattctgcagagcaaacactGTTTAAGAGCTAAGCTGGAAACAGC	AGTGTTTGCTCTGCAGAAT	USH2A	216423276	216423476	chr1	+	NGG	chr1	216423380	216423380	targeting
chr1:216423411-216423429(+)	chr1:216423276-216423476	USH2A_P1P2	SFARI	GCTCAGAGCGTGGTCTGCT	GTGGAAAGGACGAAACACCGgctcagagcgtggtctgctGTTTAAGAGCTAAGCTGGAAACAGC	AGCAGACCACGCTCTGAGC	USH2A	216423276	216423476	chr1	+	NGG	chr1	216423411	216423411	targeting
chr1:216423439-216423457(-)	chr1:216423276-216423476	USH2A_P1P2	SFARI	GGGCAGCTCAGTTCCAAGA	GTGGAAAGGACGAAACACCGgggcagctcagttccaagaGTTTAAGAGCTAAGCTGGAAACAGC	TCTTGGAACTGAGCTGCCC	USH2A	216423276	216423476	chr1	-	NGG	chr1	216423439	216423439	targeting
chr1:216423458-216423476(-)	chr1:216423276-216423476	USH2A_P1P2	SFARI	AGGTACCAGCGGAAAGCTT	GTGGAAAGGACGAAACACCGaggtaccagcggaaagcttGTTTAAGAGCTAAGCTGGAAACAGC	AAGCTTTCCGCTGGTACCT	USH2A	216423276	216423476	chr1	-	NGG	chr1	216423458	216423458	targeting
chr12:62260393-62260411(-)	chr12:62260393-62260801	USP15_P1P2	SFARI	CTTCCACTAGCGGTAGGGG	GTGGAAAGGACGAAACACCGcttccactagcggtaggggGTTTAAGAGCTAAGCTGGAAACAGC	CCCCTACCGCTAGTGGAAG	USP15	62260393	62260801	chr12	-	NGG	chr12	62260393	62260393	targeting
chr12:62260400-62260418(+)	chr12:62260393-62260801	USP15_P1P2	SFARI	CGCTAGTGGAAGAAGATGG	GTGGAAAGGACGAAACACCGcgctagtggaagaagatggGTTTAAGAGCTAAGCTGGAAACAGC	CCATCTTCTTCCACTAGCG	USP15	62260393	62260801	chr12	+	NGG	chr12	62260400	62260400	targeting
chr12:62260432-62260450(+)	chr12:62260393-62260801	USP15_P1P2	SFARI	GGCGGATCTGGACACCCAG	GTGGAAAGGACGAAACACCGggcggatctggacacccagGTTTAAGAGCTAAGCTGGAAACAGC	CTGGGTGTCCAGATCCGCC	USP15	62260393	62260801	chr12	+	NGG	chr12	62260432	62260432	targeting
chr12:62260772-62260790(-)	chr12:62260393-62260801	USP15_P1P2	SFARI	CGGCACTACGGAAGGAAGG	GTGGAAAGGACGAAACACCGcggcactacggaaggaaggGTTTAAGAGCTAAGCTGGAAACAGC	CCTTCCTTCCGTAGTGCCG	USP15	62260393	62260801	chr12	-	NGG	chr12	62260772	62260772	targeting
chr12:62260775-62260793(-)	chr12:62260393-62260801	USP15_P1P2	SFARI	GAGCGGCACTACGGAAGGA	GTGGAAAGGACGAAACACCGgagcggcactacggaaggaGTTTAAGAGCTAAGCTGGAAACAGC	TCCTTCCGTAGTGCCGCTC	USP15	62260393	62260801	chr12	-	NGG	chr12	62260775	62260775	targeting
chr12:62260783-62260801(-)	chr12:62260393-62260801	USP15_P1P2	SFARI	TGAGGTGGGAGCGGCACTA	GTGGAAAGGACGAAACACCGtgaggtgggagcggcactaGTTTAAGAGCTAAGCTGGAAACAGC	TAGTGCCGCTCCCACCTCA	USP15	62260393	62260801	chr12	-	NGG	chr12	62260783	62260783	targeting
chrX:49879461-49879479(+)	chrX:49879461-49879853	USP27X_P1P2	SFARI	GCCCGAGCCCTGCGAGCAG	GTGGAAAGGACGAAACACCGgcccgagccctgcgagcagGTTTAAGAGCTAAGCTGGAAACAGC	CTGCTCGCAGGGCTCGGGC	USP27X	49879461	49879853	chrX	+	NGG	chrX	49879461	49879461	targeting
chrX:49879486-49879504(+)	chrX:49879461-49879853	USP27X_P1P2	SFARI	GAGCCGCCGCCAGTGGAGG	GTGGAAAGGACGAAACACCGgagccgccgccagtggaggGTTTAAGAGCTAAGCTGGAAACAGC	CCTCCACTGGCGGCGGCTC	USP27X	49879461	49879853	chrX	+	NGG	chrX	49879486	49879486	targeting
chrX:49879495-49879513(-)	chrX:49879461-49879853	USP27X_P1P2	SFARI	CCTCCTCCGCCTCCACTGG	GTGGAAAGGACGAAACACCGcctcctccgcctccactggGTTTAAGAGCTAAGCTGGAAACAGC	CCAGTGGAGGCGGAGGAGG	USP27X	49879461	49879853	chrX	-	NGG	chrX	49879495	49879495	targeting
chrX:49879723-49879741(+)	chrX:49879461-49879853	USP27X_P1P2	SFARI	GAACCCGAGCCGGTCCGGG	GTGGAAAGGACGAAACACCGgaacccgagccggtccgggGTTTAAGAGCTAAGCTGGAAACAGC	CCCGGACCGGCTCGGGTTC	USP27X	49879461	49879853	chrX	+	NGG	chrX	49879723	49879723	targeting
chrX:49879735-49879753(-)	chrX:49879461-49879853	USP27X_P1P2	SFARI	CCTGCTCCGCCTCCCGGAC	GTGGAAAGGACGAAACACCGcctgctccgcctcccggacGTTTAAGAGCTAAGCTGGAAACAGC	GTCCGGGAGGCGGAGCAGG	USP27X	49879461	49879853	chrX	-	NGG	chrX	49879735	49879735	targeting
chrX:49879835-49879853(-)	chrX:49879461-49879853	USP27X_P1P2	SFARI	CGCGGTGGATCGGAGGGAA	GTGGAAAGGACGAAACACCGcgcggtggatcggagggaaGTTTAAGAGCTAAGCTGGAAACAGC	TTCCCTCCGATCCACCGCG	USP27X	49879461	49879853	chrX	-	NGG	chrX	49879835	49879835	targeting
chr12:109052592-109052610(-)	chr12:109052592-109052829	USP30_P1P2	SFARI	ACGACGGTTCCCGAGACAG	GTGGAAAGGACGAAACACCGacgacggttcccgagacagGTTTAAGAGCTAAGCTGGAAACAGC	CTGTCTCGGGAACCGTCGT	USP30	109052592	109052829	chr12	-	NGG	chr12	109052592	109052592	targeting
chr12:109052603-109052621(+)	chr12:109052592-109052829	USP30_P1P2	SFARI	ACCGTCGTATCCCTCGGTC	GTGGAAAGGACGAAACACCGaccgtcgtatccctcggtcGTTTAAGAGCTAAGCTGGAAACAGC	GACCGAGGGATACGACGGT	USP30	109052592	109052829	chr12	+	NGG	chr12	109052603	109052603	targeting
chr12:109052607-109052625(-)	chr12:109052592-109052829	USP30_P1P2	SFARI	GCCGGACCGAGGGATACGA	GTGGAAAGGACGAAACACCGgccggaccgagggatacgaGTTTAAGAGCTAAGCTGGAAACAGC	TCGTATCCCTCGGTCCGGC	USP30	109052592	109052829	chr12	-	NGG	chr12	109052607	109052607	targeting
chr12:109052652-109052670(+)	chr12:109052592-109052829	USP30_P1P2	SFARI	CGGTTTCAGGCCTCCGGTG	GTGGAAAGGACGAAACACCGcggtttcaggcctccggtgGTTTAAGAGCTAAGCTGGAAACAGC	CACCGGAGGCCTGAAACCG	USP30	109052592	109052829	chr12	+	NGG	chr12	109052652	109052652	targeting
chr12:109052784-109052802(+)	chr12:109052592-109052829	USP30_P1P2	SFARI	TGCCGAAGAGGCCGGGACC	GTGGAAAGGACGAAACACCGtgccgaagaggccgggaccGTTTAAGAGCTAAGCTGGAAACAGC	GGTCCCGGCCTCTTCGGCA	USP30	109052592	109052829	chr12	+	NGG	chr12	109052784	109052784	targeting
chr12:109052811-109052829(-)	chr12:109052592-109052829	USP30_P1P2	SFARI	CCGTCACGGGCCCAAGCTG	GTGGAAAGGACGAAACACCGccgtcacgggcccaagctgGTTTAAGAGCTAAGCTGGAAACAGC	CAGCTTGGGCCCGTGACGG	USP30	109052592	109052829	chr12	-	NGG	chr12	109052811	109052811	targeting
chr6:99515151-99515169(+)	chr6:99515151-99515422	USP45_P1P2	SFARI	AGGCCAGCCCCGACGCCCA	GTGGAAAGGACGAAACACCGaggccagccccgacgcccaGTTTAAGAGCTAAGCTGGAAACAGC	TGGGCGTCGGGGCTGGCCT	USP45	99515151	99515422	chr6	+	NGG	chr6	99515151	99515151	targeting
chr6:99515161-99515179(-)	chr6:99515151-99515422	USP45_P1P2	SFARI	GGAGAAGCCCTGGGCGTCG	GTGGAAAGGACGAAACACCGggagaagccctgggcgtcgGTTTAAGAGCTAAGCTGGAAACAGC	CGACGCCCAGGGCTTCTCC	USP45	99515151	99515422	chr6	-	NGG	chr6	99515161	99515161	targeting
chr6:99515228-99515246(-)	chr6:99515151-99515422	USP45_P1P2	SFARI	GGGCGCCGGGCGGTCACCG	GTGGAAAGGACGAAACACCGgggcgccgggcggtcaccgGTTTAAGAGCTAAGCTGGAAACAGC	CGGTGACCGCCCGGCGCCC	USP45	99515151	99515422	chr6	-	NGG	chr6	99515228	99515228	targeting
chr6:99515378-99515396(-)	chr6:99515151-99515422	USP45_P1P2	SFARI	GCGGGGTGAGTTGAGAACG	GTGGAAAGGACGAAACACCGgcggggtgagttgagaacgGTTTAAGAGCTAAGCTGGAAACAGC	CGTTCTCAACTCACCCCGC	USP45	99515151	99515422	chr6	-	NGG	chr6	99515378	99515378	targeting
chr6:99515396-99515414(-)	chr6:99515151-99515422	USP45_P1P2	SFARI	ACGCTGCGGCCCGGCCCGG	GTGGAAAGGACGAAACACCGacgctgcggcccggcccggGTTTAAGAGCTAAGCTGGAAACAGC	CCGGGCCGGGCCGCAGCGT	USP45	99515151	99515422	chr6	-	NGG	chr6	99515396	99515396	targeting
chr6:99515404-99515422(-)	chr6:99515151-99515422	USP45_P1P2	SFARI	GGTTGTAGACGCTGCGGCC	GTGGAAAGGACGAAACACCGggttgtagacgctgcggccGTTTAAGAGCTAAGCTGGAAACAGC	GGCCGCAGCGTCTACAACC	USP45	99515151	99515422	chr6	-	NGG	chr6	99515404	99515404	targeting
chr6:41895116-41895134(-)	chr6:41895116-41895374	USP49_P1P2	Fu	ACCGGGTGAGGGGCGACAA	GTGGAAAGGACGAAACACCGaccgggtgaggggcgacaaGTTTAAGAGCTAAGCTGGAAACAGC	TTGTCGCCCCTCACCCGGT	USP49	41895116	41895374	chr6	-	NGG	chr6	41895116	41895116	targeting
chr6:41895313-41895331(-)	chr6:41895116-41895374	USP49_P1P2	Fu	TGATGGCGGTAAATAGAGG	GTGGAAAGGACGAAACACCGtgatggcggtaaatagaggGTTTAAGAGCTAAGCTGGAAACAGC	CCTCTATTTACCGCCATCA	USP49	41895116	41895374	chr6	-	NGG	chr6	41895313	41895313	targeting
chr6:41895326-41895344(-)	chr6:41895116-41895374	USP49_P1P2	Fu	TCGCGCGTGCTGATGATGG	GTGGAAAGGACGAAACACCGtcgcgcgtgctgatgatggGTTTAAGAGCTAAGCTGGAAACAGC	CCATCATCAGCACGCGCGA	USP49	41895116	41895374	chr6	-	NGG	chr6	41895326	41895326	targeting
chr6:41895329-41895347(-)	chr6:41895116-41895374	USP49_P1P2	Fu	AGCTCGCGCGTGCTGATGA	GTGGAAAGGACGAAACACCGagctcgcgcgtgctgatgaGTTTAAGAGCTAAGCTGGAAACAGC	TCATCAGCACGCGCGAGCT	USP49	41895116	41895374	chr6	-	NGG	chr6	41895329	41895329	targeting
chr6:41895336-41895354(+)	chr6:41895116-41895374	USP49_P1P2	Fu	CACGCGCGAGCTGTCACCA	GTGGAAAGGACGAAACACCGcacgcgcgagctgtcaccaGTTTAAGAGCTAAGCTGGAAACAGC	TGGTGACAGCTCGCGCGTG	USP49	41895116	41895374	chr6	+	NGG	chr6	41895336	41895336	targeting
chr6:41895356-41895374(+)	chr6:41895116-41895374	USP49_P1P2	Fu	GGCGCGAGACAACCGAACA	GTGGAAAGGACGAAACACCGggcgcgagacaaccgaacaGTTTAAGAGCTAAGCTGGAAACAGC	TGTTCGGTTGTCTCGCGCC	USP49	41895116	41895374	chr6	+	NGG	chr6	41895356	41895356	targeting
chr16:8963814-8963832(+)	chr16:8963814-8963959	USP7_P1P2	SFARI	CTCCTCGGCGTCGTCGTCG	GTGGAAAGGACGAAACACCGctcctcggcgtcgtcgtcgGTTTAAGAGCTAAGCTGGAAACAGC	CGACGACGACGCCGAGGAG	USP7	8963814	8963959	chr16	+	NGG	chr16	8963814	8963814	targeting
chr16:8963819-8963837(-)	chr16:8963814-8963959	USP7_P1P2	SFARI	AGCCCCGACGACGACGCCG	GTGGAAAGGACGAAACACCGagccccgacgacgacgccgGTTTAAGAGCTAAGCTGGAAACAGC	CGGCGTCGTCGTCGGGGCT	USP7	8963814	8963959	chr16	-	NGG	chr16	8963819	8963819	targeting
chr16:8963832-8963850(+)	chr16:8963814-8963959	USP7_P1P2	SFARI	GGGGCTCCGGCAGCGGACG	GTGGAAAGGACGAAACACCGggggctccggcagcggacgGTTTAAGAGCTAAGCTGGAAACAGC	CGTCCGCTGCCGGAGCCCC	USP7	8963814	8963959	chr16	+	NGG	chr16	8963832	8963832	targeting
chr16:8963901-8963919(+)	chr16:8963814-8963959	USP7_P1P2	SFARI	AATGTCACATCCGCATGGG	GTGGAAAGGACGAAACACCGaatgtcacatccgcatgggGTTTAAGAGCTAAGCTGGAAACAGC	CCCATGCGGATGTGACATT	USP7	8963814	8963959	chr16	+	NGG	chr16	8963901	8963901	targeting
chr16:8963937-8963955(+)	chr16:8963814-8963959	USP7_P1P2	SFARI	AGCGAGCGAGGAGAGCAAG	GTGGAAAGGACGAAACACCGagcgagcgaggagagcaagGTTTAAGAGCTAAGCTGGAAACAGC	CTTGCTCTCCTCGCTCGCT	USP7	8963814	8963959	chr16	+	NGG	chr16	8963937	8963937	targeting
chr16:8963941-8963959(+)	chr16:8963814-8963959	USP7_P1P2	SFARI	AGCGAGGAGAGCAAGCGGG	GTGGAAAGGACGAAACACCGagcgaggagagcaagcgggGTTTAAGAGCTAAGCTGGAAACAGC	CCCGCTTGCTCTCCTCGCT	USP7	8963814	8963959	chr16	+	NGG	chr16	8963941	8963941	targeting
chrX:41085456-41085474(+)	chrX:41085456-41086089	USP9X_P1P2	SFARI	CCGCCATATTGACGAGGAC	GTGGAAAGGACGAAACACCGccgccatattgacgaggacGTTTAAGAGCTAAGCTGGAAACAGC	GTCCTCGTCAATATGGCGG	USP9X	41085456	41086089	chrX	+	NGG	chrX	41085456	41085456	targeting
chrX:41085465-41085483(+)	chrX:41085456-41086089	USP9X_P1P2	SFARI	TGACGAGGACGGGCATCCG	GTGGAAAGGACGAAACACCGtgacgaggacgggcatccgGTTTAAGAGCTAAGCTGGAAACAGC	CGGATGCCCGTCCTCGTCA	USP9X	41085456	41086089	chrX	+	NGG	chrX	41085465	41085465	targeting
chrX:41085512-41085530(-)	chrX:41085456-41086089	USP9X_P1P2	SFARI	GGAGAGGTTGCGGCTCCGG	GTGGAAAGGACGAAACACCGggagaggttgcggctccggGTTTAAGAGCTAAGCTGGAAACAGC	CCGGAGCCGCAACCTCTCC	USP9X	41085456	41086089	chrX	-	NGG	chrX	41085512	41085512	targeting
chrX:41085542-41085560(-)	chrX:41085456-41086089	USP9X_P1P2	SFARI	CGCGACAGAGGCCCTGACG	GTGGAAAGGACGAAACACCGcgcgacagaggccctgacgGTTTAAGAGCTAAGCTGGAAACAGC	CGTCAGGGCCTCTGTCGCG	USP9X	41085456	41086089	chrX	-	NGG	chrX	41085542	41085542	targeting
chrX:41085645-41085663(+)	chrX:41085456-41086089	USP9X_P1P2	SFARI	TAGCGCCCGGTGCTTGGGT	GTGGAAAGGACGAAACACCGtagcgcccggtgcttgggtGTTTAAGAGCTAAGCTGGAAACAGC	ACCCAAGCACCGGGCGCTA	USP9X	41085456	41086089	chrX	+	NGG	chrX	41085645	41085645	targeting
chrX:41086071-41086089(-)	chrX:41085456-41086089	USP9X_P1P2	SFARI	TCACAACCAGGGCACACGG	GTGGAAAGGACGAAACACCGtcacaaccagggcacacggGTTTAAGAGCTAAGCTGGAAACAGC	CCGTGTGCCCTGGTTGTGA	USP9X	41085456	41086089	chrX	-	NGG	chrX	41086071	41086071	targeting
chrY:12701282-12701300(-)	chrY:12701282-12701606	USP9Y_ENST00000338981.3	SFARI	GTTTCATTAGGTTTTATAA	GTGGAAAGGACGAAACACCGgtttcattaggttttataaGTTTAAGAGCTAAGCTGGAAACAGC	TTATAAAACCTAATGAAAC	USP9Y	12701282	12701606	chrY	-	NGG	chrY	12701282	12701282	targeting
chrY:12701316-12701334(+)	chrY:12701282-12701606	USP9Y_ENST00000338981.3	SFARI	GGTGTGGAAAGACTTTTCT	GTGGAAAGGACGAAACACCGggtgtggaaagacttttctGTTTAAGAGCTAAGCTGGAAACAGC	AGAAAAGTCTTTCCACACC	USP9Y	12701282	12701606	chrY	+	NGG	chrY	12701316	12701316	targeting
chrY:12701461-12701479(-)	chrY:12701282-12701606	USP9Y_ENST00000338981.3	SFARI	AGTTAAACAATCTGCTAAT	GTGGAAAGGACGAAACACCGagttaaacaatctgctaatGTTTAAGAGCTAAGCTGGAAACAGC	ATTAGCAGATTGTTTAACT	USP9Y	12701282	12701606	chrY	-	NGG	chrY	12701461	12701461	targeting
chrY:12701503-12701521(+)	chrY:12701282-12701606	USP9Y_ENST00000338981.3	SFARI	CGTGGACTTAGTCATTACT	GTGGAAAGGACGAAACACCGcgtggacttagtcattactGTTTAAGAGCTAAGCTGGAAACAGC	AGTAATGACTAAGTCCACG	USP9Y	12701282	12701606	chrY	+	NGG	chrY	12701503	12701503	targeting
chrY:12701579-12701597(+)	chrY:12701282-12701606	USP9Y_ENST00000338981.3	SFARI	TTTAAGGCTCTAGTTCTAG	GTGGAAAGGACGAAACACCGtttaaggctctagttctagGTTTAAGAGCTAAGCTGGAAACAGC	CTAGAACTAGAGCCTTAAA	USP9Y	12701282	12701606	chrY	+	NGG	chrY	12701579	12701579	targeting
chrY:12701588-12701606(+)	chrY:12701282-12701606	USP9Y_ENST00000338981.3	SFARI	CTAGTTCTAGTGGCTAAAT	GTGGAAAGGACGAAACACCGctagttctagtggctaaatGTTTAAGAGCTAAGCTGGAAACAGC	ATTTAGCCACTAGAACTAG	USP9Y	12701282	12701606	chrY	+	NGG	chrY	12701588	12701588	targeting
chr17:8162526-8162544(-)	chr17:8162526-8162977	VAMP2_P1P2	SFARI	AGGTCACGCAGCTCATCGG	GTGGAAAGGACGAAACACCGaggtcacgcagctcatcggGTTTAAGAGCTAAGCTGGAAACAGC	CCGATGAGCTGCGTGACCT	VAMP2	8162526	8162977	chr17	-	NGG	chr17	8162526	8162526	targeting
chr17:8162863-8162881(+)	chr17:8162526-8162977	VAMP2_P1P2	SFARI	GGGCGGCCGACTCACATGG	GTGGAAAGGACGAAACACCGgggcggccgactcacatggGTTTAAGAGCTAAGCTGGAAACAGC	CCATGTGAGTCGGCCGCCC	VAMP2	8162526	8162977	chr17	+	NGG	chr17	8162863	8162863	targeting
chr17:8162929-8162947(+)	chr17:8162526-8162977	VAMP2_P1P2	SFARI	GGCTCGCGCTGGCTCCGAC	GTGGAAAGGACGAAACACCGggctcgcgctggctccgacGTTTAAGAGCTAAGCTGGAAACAGC	GTCGGAGCCAGCGCGAGCC	VAMP2	8162526	8162977	chr17	+	NGG	chr17	8162929	8162929	targeting
chr17:8162946-8162964(-)	chr17:8162526-8162977	VAMP2_P1P2	SFARI	CCGGGCAGCCAGCGCCAGT	GTGGAAAGGACGAAACACCGccgggcagccagcgccagtGTTTAAGAGCTAAGCTGGAAACAGC	ACTGGCGCTGGCTGCCCGG	VAMP2	8162526	8162977	chr17	-	NGG	chr17	8162946	8162946	targeting
chr17:8162956-8162974(+)	chr17:8162526-8162977	VAMP2_P1P2	SFARI	GCTGCCCGGGACGGAAAGA	GTGGAAAGGACGAAACACCGgctgcccgggacggaaagaGTTTAAGAGCTAAGCTGGAAACAGC	TCTTTCCGTCCCGGGCAGC	VAMP2	8162526	8162977	chr17	+	NGG	chr17	8162956	8162956	targeting
chr17:8162959-8162977(+)	chr17:8162526-8162977	VAMP2_P1P2	SFARI	GCCCGGGACGGAAAGATGG	GTGGAAAGGACGAAACACCGgcccgggacggaaagatggGTTTAAGAGCTAAGCTGGAAACAGC	CCATCTTTCCGTCCCGGGC	VAMP2	8162526	8162977	chr17	+	NGG	chr17	8162959	8162959	targeting
chr14:76761471-76761489(+)	chr14:76761471-76761892	VASH1_P1P2	SFARI	GGCCGTAGTCGAGCCTGGT	GTGGAAAGGACGAAACACCGggccgtagtcgagcctggtGTTTAAGAGCTAAGCTGGAAACAGC	ACCAGGCTCGACTACGGCC	VASH1	76761471	76761892	chr14	+	NGG	chr14	76761471	76761471	targeting
chr14:76761474-76761492(+)	chr14:76761471-76761892	VASH1_P1P2	SFARI	CGTAGTCGAGCCTGGTGGG	GTGGAAAGGACGAAACACCGcgtagtcgagcctggtgggGTTTAAGAGCTAAGCTGGAAACAGC	CCCACCAGGCTCGACTACG	VASH1	76761471	76761892	chr14	+	NGG	chr14	76761474	76761474	targeting
chr14:76761565-76761583(-)	chr14:76761471-76761892	VASH1_P1P2	SFARI	TCGCTGCTCGGCGAAGCTG	GTGGAAAGGACGAAACACCGtcgctgctcggcgaagctgGTTTAAGAGCTAAGCTGGAAACAGC	CAGCTTCGCCGAGCAGCGA	VASH1	76761471	76761892	chr14	-	NGG	chr14	76761565	76761565	targeting
chr14:76761574-76761592(+)	chr14:76761471-76761892	VASH1_P1P2	SFARI	CGAGCAGCGATCGGCTGGT	GTGGAAAGGACGAAACACCGcgagcagcgatcggctggtGTTTAAGAGCTAAGCTGGAAACAGC	ACCAGCCGATCGCTGCTCG	VASH1	76761471	76761892	chr14	+	NGG	chr14	76761574	76761574	targeting
chr14:76761585-76761603(+)	chr14:76761471-76761892	VASH1_P1P2	SFARI	CGGCTGGTGGGCTTCTCGT	GTGGAAAGGACGAAACACCGcggctggtgggcttctcgtGTTTAAGAGCTAAGCTGGAAACAGC	ACGAGAAGCCCACCAGCCG	VASH1	76761471	76761892	chr14	+	NGG	chr14	76761585	76761585	targeting
chr14:76761874-76761892(-)	chr14:76761471-76761892	VASH1_P1P2	SFARI	CCAGGCTGAGGTCACTGAG	GTGGAAAGGACGAAACACCGccaggctgaggtcactgagGTTTAAGAGCTAAGCTGGAAACAGC	CTCAGTGACCTCAGCCTGG	VASH1	76761471	76761892	chr14	-	NGG	chr14	76761874	76761874	targeting
chr9:35072240-35072258(-)	chr9:35072240-35072600	VCP_P1P2	SFARI	GGCCGTGGGCGCGTCAGAG	GTGGAAAGGACGAAACACCGggccgtgggcgcgtcagagGTTTAAGAGCTAAGCTGGAAACAGC	CTCTGACGCGCCCACGGCC	VCP	35072240	35072600	chr9	-	NGG	chr9	35072240	35072240	targeting
chr9:35072390-35072408(+)	chr9:35072240-35072600	VCP_P1P2	SFARI	CGCGGGTAACGGCTACGAG	GTGGAAAGGACGAAACACCGcgcgggtaacggctacgagGTTTAAGAGCTAAGCTGGAAACAGC	CTCGTAGCCGTTACCCGCG	VCP	35072240	35072600	chr9	+	NGG	chr9	35072390	35072390	targeting
chr9:35072518-35072536(+)	chr9:35072240-35072600	VCP_P1P2	SFARI	GGCGTCGGGCGAACAACGC	GTGGAAAGGACGAAACACCGggcgtcgggcgaacaacgcGTTTAAGAGCTAAGCTGGAAACAGC	GCGTTGTTCGCCCGACGCC	VCP	35072240	35072600	chr9	+	NGG	chr9	35072518	35072518	targeting
chr9:35072537-35072555(+)	chr9:35072240-35072600	VCP_P1P2	SFARI	TGGCTCCTGATCCGCGAGG	GTGGAAAGGACGAAACACCGtggctcctgatccgcgaggGTTTAAGAGCTAAGCTGGAAACAGC	CCTCGCGGATCAGGAGCCA	VCP	35072240	35072600	chr9	+	NGG	chr9	35072537	35072537	targeting
chr9:35072549-35072567(+)	chr9:35072240-35072600	VCP_P1P2	SFARI	CGCGAGGTGGCAGTGGCAG	GTGGAAAGGACGAAACACCGcgcgaggtggcagtggcagGTTTAAGAGCTAAGCTGGAAACAGC	CTGCCACTGCCACCTCGCG	VCP	35072240	35072600	chr9	+	NGG	chr9	35072549	35072549	targeting
chr9:35072582-35072600(+)	chr9:35072240-35072600	VCP_P1P2	SFARI	GCAGCGACGACTCAAACGA	GTGGAAAGGACGAAACACCGgcagcgacgactcaaacgaGTTTAAGAGCTAAGCTGGAAACAGC	TCGTTTGAGTCGTCGCTGC	VCP	35072240	35072600	chr9	+	NGG	chr9	35072582	35072582	targeting
chr12:47904785-47904803(-)	chr12:47904785-47905035	VDR_P1P2	SFARI	ATGAGGCTGGGACACTAAG	GTGGAAAGGACGAAACACCGatgaggctgggacactaagGTTTAAGAGCTAAGCTGGAAACAGC	CTTAGTGTCCCAGCCTCAT	VDR	47904785	47905035	chr12	-	NGG	chr12	47904785	47904785	targeting
chr12:47904946-47904964(+)	chr12:47904785-47905035	VDR_P1P2	SFARI	GGTTCGCACCTGGTCCGGC	GTGGAAAGGACGAAACACCGggttcgcacctggtccggcGTTTAAGAGCTAAGCTGGAAACAGC	GCCGGACCAGGTGCGAACC	VDR	47904785	47905035	chr12	+	NGG	chr12	47904946	47904946	targeting
chr12:47904949-47904967(+)	chr12:47904785-47905035	VDR_P1P2	SFARI	TCGCACCTGGTCCGGCCGG	GTGGAAAGGACGAAACACCGtcgcacctggtccggccggGTTTAAGAGCTAAGCTGGAAACAGC	CCGGCCGGACCAGGTGCGA	VDR	47904785	47905035	chr12	+	NGG	chr12	47904949	47904949	targeting
chr12:47904967-47904985(-)	chr12:47904785-47905035	VDR_P1P2	SFARI	GAACAGCTTGTCCACCCGC	GTGGAAAGGACGAAACACCGgaacagcttgtccacccgcGTTTAAGAGCTAAGCTGGAAACAGC	GCGGGTGGACAAGCTGTTC	VDR	47904785	47905035	chr12	-	NGG	chr12	47904967	47904967	targeting
chr12:47904984-47905002(+)	chr12:47904785-47905035	VDR_P1P2	SFARI	TCCGCGCTCCCGGCGCACA	GTGGAAAGGACGAAACACCGtccgcgctcccggcgcacaGTTTAAGAGCTAAGCTGGAAACAGC	TGTGCGCCGGGAGCGCGGA	VDR	47904785	47905035	chr12	+	NGG	chr12	47904984	47904984	targeting
chr12:47905017-47905035(-)	chr12:47904785-47905035	VDR_P1P2	SFARI	GTCTCTGCTTGTCAAAAGG	GTGGAAAGGACGAAACACCGgtctctgcttgtcaaaaggGTTTAAGAGCTAAGCTGGAAACAGC	CCTTTTGACAAGCAGAGAC	VDR	47904785	47905035	chr12	-	NGG	chr12	47905017	47905017	targeting
chr6:43770222-43770240(+)	chr6:43770222-43770696	VEGFA_P1P2	CMD	GGGCAGCCGGGTAGCTCGG	GTGGAAAGGACGAAACACCGgggcagccgggtagctcggGTTTAAGAGCTAAGCTGGAAACAGC	CCGAGCTACCCGGCTGCCC	VEGFA	43770222	43770696	chr6	+	NGG	chr6	43770222	43770222	targeting
chr6:43770228-43770246(+)	chr6:43770222-43770696	VEGFA_P1P2	CMD	CCGGGTAGCTCGGAGGTCG	GTGGAAAGGACGAAACACCGccgggtagctcggaggtcgGTTTAAGAGCTAAGCTGGAAACAGC	CGACCTCCGAGCTACCCGG	VEGFA	43770222	43770696	chr6	+	NGG	chr6	43770228	43770228	targeting
chr6:43770237-43770255(+)	chr6:43770222-43770696	VEGFA_P1P2	CMD	TCGGAGGTCGTGGCGCTGG	GTGGAAAGGACGAAACACCGtcggaggtcgtggcgctggGTTTAAGAGCTAAGCTGGAAACAGC	CCAGCGCCACGACCTCCGA	VEGFA	43770222	43770696	chr6	+	NGG	chr6	43770237	43770237	targeting
chr6:43770259-43770277(+)	chr6:43770222-43770696	VEGFA_P1P2	CMD	CTAGCACCAGCGCTCTGTC	GTGGAAAGGACGAAACACCGctagcaccagcgctctgtcGTTTAAGAGCTAAGCTGGAAACAGC	GACAGAGCGCTGGTGCTAG	VEGFA	43770222	43770696	chr6	+	NGG	chr6	43770259	43770259	targeting
chr6:43770262-43770280(+)	chr6:43770222-43770696	VEGFA_P1P2	CMD	GCACCAGCGCTCTGTCGGG	GTGGAAAGGACGAAACACCGgcaccagcgctctgtcgggGTTTAAGAGCTAAGCTGGAAACAGC	CCCGACAGAGCGCTGGTGC	VEGFA	43770222	43770696	chr6	+	NGG	chr6	43770262	43770262	targeting
chr6:43770678-43770696(-)	chr6:43770222-43770696	VEGFA_P1P2	CMD	CAGCTGCGGGATCCCAAGG	GTGGAAAGGACGAAACACCGcagctgcgggatcccaaggGTTTAAGAGCTAAGCTGGAAACAGC	CCTTGGGATCCCGCAGCTG	VEGFA	43770222	43770696	chr6	-	NGG	chr6	43770678	43770678	targeting
chr17:57987740-57987758(-)	chr17:57987740-57988232	VEZF1_P1P2	Fu,Trost,SFARI	CACCCCGCGGCCCAGAGAA	GTGGAAAGGACGAAACACCGcaccccgcggcccagagaaGTTTAAGAGCTAAGCTGGAAACAGC	TTCTCTGGGCCGCGGGGTG	VEZF1	57987740	57988232	chr17	-	NGG	chr17	57987740	57987740	targeting
chr17:57987902-57987920(-)	chr17:57987740-57988232	VEZF1_P1P2	Fu,Trost,SFARI	GGGCTGCTGAGGTGAAAGG	GTGGAAAGGACGAAACACCGgggctgctgaggtgaaaggGTTTAAGAGCTAAGCTGGAAACAGC	CCTTTCACCTCAGCAGCCC	VEZF1	57987740	57988232	chr17	-	NGG	chr17	57987902	57987902	targeting
chr17:57987934-57987952(+)	chr17:57987740-57988232	VEZF1_P1P2	Fu,Trost,SFARI	CGGGCGGGCGGAAAAACAA	GTGGAAAGGACGAAACACCGcgggcgggcggaaaaacaaGTTTAAGAGCTAAGCTGGAAACAGC	TTGTTTTTCCGCCCGCCCG	VEZF1	57987740	57988232	chr17	+	NGG	chr17	57987934	57987934	targeting
chr17:57988171-57988189(+)	chr17:57987740-57988232	VEZF1_P1P2	Fu,Trost,SFARI	GGAGGAGGCGACAACAAAG	GTGGAAAGGACGAAACACCGggaggaggcgacaacaaagGTTTAAGAGCTAAGCTGGAAACAGC	CTTTGTTGTCGCCTCCTCC	VEZF1	57987740	57988232	chr17	+	NGG	chr17	57988171	57988171	targeting
chr17:57988174-57988192(+)	chr17:57987740-57988232	VEZF1_P1P2	Fu,Trost,SFARI	GGAGGCGACAACAAAGCGG	GTGGAAAGGACGAAACACCGggaggcgacaacaaagcggGTTTAAGAGCTAAGCTGGAAACAGC	CCGCTTTGTTGTCGCCTCC	VEZF1	57987740	57988232	chr17	+	NGG	chr17	57988174	57988174	targeting
chr17:57988214-57988232(+)	chr17:57987740-57988232	VEZF1_P1P2	Fu,Trost,SFARI	CAGCGGCGGCTCCTCAACA	GTGGAAAGGACGAAACACCGcagcggcggctcctcaacaGTTTAAGAGCTAAGCTGGAAACAGC	TGTTGAGGAGCCGCCGCTG	VEZF1	57987740	57988232	chr17	+	NGG	chr17	57988214	57988214	targeting
chr2:218419132-218419150(-)	chr2:218419132-218419220	VIL1_P1P2	SFARI	TGCCACCTGGGAGATCTCA	GTGGAAAGGACGAAACACCGtgccacctgggagatctcaGTTTAAGAGCTAAGCTGGAAACAGC	TGAGATCTCCCAGGTGGCA	VIL1	218419132	218419220	chr2	-	NGG	chr2	218419132	218419132	targeting
chr2:218419148-218419166(+)	chr2:218419132-218419220	VIL1_P1P2	SFARI	GCAGCTGCCTCCCCAAGAC	GTGGAAAGGACGAAACACCGgcagctgcctccccaagacGTTTAAGAGCTAAGCTGGAAACAGC	GTCTTGGGGAGGCAGCTGC	VIL1	218419132	218419220	chr2	+	NGG	chr2	218419148	218419148	targeting
chr2:218419153-218419171(+)	chr2:218419132-218419220	VIL1_P1P2	SFARI	TGCCTCCCCAAGACAGGTA	GTGGAAAGGACGAAACACCGtgcctccccaagacaggtaGTTTAAGAGCTAAGCTGGAAACAGC	TACCTGTCTTGGGGAGGCA	VIL1	218419132	218419220	chr2	+	NGG	chr2	218419153	218419153	targeting
chr2:218419161-218419179(+)	chr2:218419132-218419220	VIL1_P1P2	SFARI	CAAGACAGGTAAGGCAACC	GTGGAAAGGACGAAACACCGcaagacaggtaaggcaaccGTTTAAGAGCTAAGCTGGAAACAGC	GGTTGCCTTACCTGTCTTG	VIL1	218419132	218419220	chr2	+	NGG	chr2	218419161	218419161	targeting
chr2:218419165-218419183(+)	chr2:218419132-218419220	VIL1_P1P2	SFARI	ACAGGTAAGGCAACCTGGT	GTGGAAAGGACGAAACACCGacaggtaaggcaacctggtGTTTAAGAGCTAAGCTGGAAACAGC	ACCAGGTTGCCTTACCTGT	VIL1	218419132	218419220	chr2	+	NGG	chr2	218419165	218419165	targeting
chr2:218419202-218419220(-)	chr2:218419132-218419220	VIL1_P1P2	SFARI	CGTCCCCTCGCACCACCTA	GTGGAAAGGACGAAACACCGcgtcccctcgcaccacctaGTTTAAGAGCTAAGCTGGAAACAGC	TAGGTGGTGCGAGGGGACG	VIL1	218419132	218419220	chr2	-	NGG	chr2	218419202	218419202	targeting
chr8:99013274-99013292(+)	chr8:99013274-99013734	VPS13B_P1P2	SFARI	ACAGGAGCAGCACTGCCGG	GTGGAAAGGACGAAACACCGacaggagcagcactgccggGTTTAAGAGCTAAGCTGGAAACAGC	CCGGCAGTGCTGCTCCTGT	VPS13B	99013274	99013734	chr8	+	NGG	chr8	99013274	99013274	targeting
chr8:99013308-99013326(-)	chr8:99013274-99013734	VPS13B_P1P2	SFARI	CCCTCCACCTCCAAGTCCC	GTGGAAAGGACGAAACACCGccctccacctccaagtcccGTTTAAGAGCTAAGCTGGAAACAGC	GGGACTTGGAGGTGGAGGG	VPS13B	99013274	99013734	chr8	-	NGG	chr8	99013308	99013308	targeting
chr8:99013323-99013341(+)	chr8:99013274-99013734	VPS13B_P1P2	SFARI	AGGGGACGCGGCGGTACTC	GTGGAAAGGACGAAACACCGaggggacgcggcggtactcGTTTAAGAGCTAAGCTGGAAACAGC	GAGTACCGCCGCGTCCCCT	VPS13B	99013274	99013734	chr8	+	NGG	chr8	99013323	99013323	targeting
chr8:99013341-99013359(+)	chr8:99013274-99013734	VPS13B_P1P2	SFARI	CTGGCGTGTGAGCCGAGGG	GTGGAAAGGACGAAACACCGctggcgtgtgagccgagggGTTTAAGAGCTAAGCTGGAAACAGC	CCCTCGGCTCACACGCCAG	VPS13B	99013274	99013734	chr8	+	NGG	chr8	99013341	99013341	targeting
chr8:99013474-99013492(+)	chr8:99013274-99013734	VPS13B_P1P2	SFARI	AGGGCTACTGCGGCCGAAG	GTGGAAAGGACGAAACACCGagggctactgcggccgaagGTTTAAGAGCTAAGCTGGAAACAGC	CTTCGGCCGCAGTAGCCCT	VPS13B	99013274	99013734	chr8	+	NGG	chr8	99013474	99013474	targeting
chr8:99013716-99013734(-)	chr8:99013274-99013734	VPS13B_P1P2	SFARI	GAAGTCGGCGGTAGAGTGA	GTGGAAAGGACGAAACACCGgaagtcggcggtagagtgaGTTTAAGAGCTAAGCTGGAAACAGC	TCACTCTACCGCCGACTTC	VPS13B	99013274	99013734	chr8	-	NGG	chr8	99013716	99013716	targeting
chr7:73667858-73667876(+)	chr7:73667858-73668176	VPS37D_P1P2	Williams	GCGGATCCTGGAGCCGGAG	GTGGAAAGGACGAAACACCGgcggatcctggagccggagGTTTAAGAGCTAAGCTGGAAACAGC	CTCCGGCTCCAGGATCCGC	VPS37D	73667858	73668176	chr7	+	NGG	chr7	73667858	73667858	targeting
chr7:73667922-73667940(+)	chr7:73667858-73668176	VPS37D_P1P2	Williams	CGAGCCAGCAGCCGAGCTG	GTGGAAAGGACGAAACACCGcgagccagcagccgagctgGTTTAAGAGCTAAGCTGGAAACAGC	CAGCTCGGCTGCTGGCTCG	VPS37D	73667858	73668176	chr7	+	NGG	chr7	73667922	73667922	targeting
chr7:73667946-73667964(+)	chr7:73667858-73668176	VPS37D_P1P2	Williams	GCGGGCGGGCGGCATGTAC	GTGGAAAGGACGAAACACCGgcgggcgggcggcatgtacGTTTAAGAGCTAAGCTGGAAACAGC	GTACATGCCGCCCGCCCGC	VPS37D	73667858	73668176	chr7	+	NGG	chr7	73667946	73667946	targeting
chr7:73667956-73667974(+)	chr7:73667858-73668176	VPS37D_P1P2	Williams	GGCATGTACCGGGCCCGGG	GTGGAAAGGACGAAACACCGggcatgtaccgggcccgggGTTTAAGAGCTAAGCTGGAAACAGC	CCCGGGCCCGGTACATGCC	VPS37D	73667858	73668176	chr7	+	NGG	chr7	73667956	73667956	targeting
chr7:73668063-73668081(+)	chr7:73667858-73668176	VPS37D_P1P2	Williams	CAAGCTGGACCGGATCGTG	GTGGAAAGGACGAAACACCGcaagctggaccggatcgtgGTTTAAGAGCTAAGCTGGAAACAGC	CACGATCCGGTCCAGCTTG	VPS37D	73667858	73668176	chr7	+	NGG	chr7	73668063	73668063	targeting
chr7:73668158-73668176(-)	chr7:73667858-73668176	VPS37D_P1P2	Williams	GCGCGGCCCTTCCCTCGAG	GTGGAAAGGACGAAACACCGgcgcggcccttccctcgagGTTTAAGAGCTAAGCTGGAAACAGC	CTCGAGGGAAGGGCCGCGC	VPS37D	73667858	73668176	chr7	-	NGG	chr7	73668158	73668158	targeting
chr2:64018922-64018940(+)	chr2:64018922-64019143	VPS54_P1P2	SFARI	CGCGGGGCACACCTACCTG	GTGGAAAGGACGAAACACCGcgcggggcacacctacctgGTTTAAGAGCTAAGCTGGAAACAGC	CAGGTAGGTGTGCCCCGCG	VPS54	64018922	64019143	chr2	+	NGG	chr2	64018922	64018922	targeting
chr2:64018931-64018949(+)	chr2:64018922-64019143	VPS54_P1P2	SFARI	CACCTACCTGCGGGTCCCG	GTGGAAAGGACGAAACACCGcacctacctgcgggtcccgGTTTAAGAGCTAAGCTGGAAACAGC	CGGGACCCGCAGGTAGGTG	VPS54	64018922	64019143	chr2	+	NGG	chr2	64018931	64018931	targeting
chr2:64018962-64018980(-)	chr2:64018922-64019143	VPS54_P1P2	SFARI	ATGCACTAGGCCTCGCTCA	GTGGAAAGGACGAAACACCGatgcactaggcctcgctcaGTTTAAGAGCTAAGCTGGAAACAGC	TGAGCGAGGCCTAGTGCAT	VPS54	64018922	64019143	chr2	-	NGG	chr2	64018962	64018962	targeting
chr2:64018974-64018992(-)	chr2:64018922-64019143	VPS54_P1P2	SFARI	GAGGCGGCGGCGATGCACT	GTGGAAAGGACGAAACACCGgaggcggcggcgatgcactGTTTAAGAGCTAAGCTGGAAACAGC	AGTGCATCGCCGCCGCCTC	VPS54	64018922	64019143	chr2	-	NGG	chr2	64018974	64018974	targeting
chr2:64018999-64019017(-)	chr2:64018922-64019143	VPS54_P1P2	SFARI	AGCCTCGGTGCGACGTGGA	GTGGAAAGGACGAAACACCGagcctcggtgcgacgtggaGTTTAAGAGCTAAGCTGGAAACAGC	TCCACGTCGCACCGAGGCT	VPS54	64018922	64019143	chr2	-	NGG	chr2	64018999	64018999	targeting
chr2:64019125-64019143(-)	chr2:64018922-64019143	VPS54_P1P2	SFARI	AGTGAAGCTGGGCTCGAGA	GTGGAAAGGACGAAACACCGagtgaagctgggctcgagaGTTTAAGAGCTAAGCTGGAAACAGC	TCTCGAGCCCAGCTTCACT	VPS54	64018922	64019143	chr2	-	NGG	chr2	64019125	64019125	targeting
chrX:66039832-66039850(+)	chrX:66039832-66040063	VSIG4_P1P2	SFARI	GAAGACTCACCTGCCCAGT	GTGGAAAGGACGAAACACCGgaagactcacctgcccagtGTTTAAGAGCTAAGCTGGAAACAGC	ACTGGGCAGGTGAGTCTTC	VSIG4	66039832	66040063	chrX	+	NGG	chrX	66039832	66039832	targeting
chrX:66039956-66039974(-)	chrX:66039832-66040063	VSIG4_P1P2	SFARI	CTCCTGGGGCACCTAACAG	GTGGAAAGGACGAAACACCGctcctggggcacctaacagGTTTAAGAGCTAAGCTGGAAACAGC	CTGTTAGGTGCCCCAGGAG	VSIG4	66039832	66040063	chrX	-	NGG	chrX	66039956	66039956	targeting
chrX:66039969-66039987(-)	chrX:66039832-66040063	VSIG4_P1P2	SFARI	ACTGGGCCTGCTACTCCTG	GTGGAAAGGACGAAACACCGactgggcctgctactcctgGTTTAAGAGCTAAGCTGGAAACAGC	CAGGAGTAGCAGGCCCAGT	VSIG4	66039832	66040063	chrX	-	NGG	chrX	66039969	66039969	targeting
chrX:66039997-66040015(-)	chrX:66039832-66040063	VSIG4_P1P2	SFARI	AAGTAGCTCTGGCTGTGAT	GTGGAAAGGACGAAACACCGaagtagctctggctgtgatGTTTAAGAGCTAAGCTGGAAACAGC	ATCACAGCCAGAGCTACTT	VSIG4	66039832	66040063	chrX	-	NGG	chrX	66039997	66039997	targeting
chrX:66040029-66040047(+)	chrX:66039832-66040063	VSIG4_P1P2	SFARI	CAGCCTCCTGCTACCAAAG	GTGGAAAGGACGAAACACCGcagcctcctgctaccaaagGTTTAAGAGCTAAGCTGGAAACAGC	CTTTGGTAGCAGGAGGCTG	VSIG4	66039832	66040063	chrX	+	NGG	chrX	66040029	66040029	targeting
chrX:66040045-66040063(-)	chrX:66039832-66040063	VSIG4_P1P2	SFARI	CCAGAAGTTTGAGCCTCTT	GTGGAAAGGACGAAACACCGccagaagtttgagcctcttGTTTAAGAGCTAAGCTGGAAACAGC	AAGAGGCTCAAACTTCTGG	VSIG4	66039832	66040063	chrX	-	NGG	chrX	66040045	66040045	targeting
chr6:31777105-31777123(-)	chr6:31777105-31777305	VWA7_P1P2	SFARI	AGACCCAGCAACCAGGTAG	GTGGAAAGGACGAAACACCGagacccagcaaccaggtagGTTTAAGAGCTAAGCTGGAAACAGC	CTACCTGGTTGCTGGGTCT	VWA7	31777105	31777305	chr6	-	NGG	chr6	31777105	31777105	targeting
chr6:31777204-31777222(+)	chr6:31777105-31777305	VWA7_P1P2	SFARI	AGGAAGGCCTCAACAGGGT	GTGGAAAGGACGAAACACCGaggaaggcctcaacagggtGTTTAAGAGCTAAGCTGGAAACAGC	ACCCTGTTGAGGCCTTCCT	VWA7	31777105	31777305	chr6	+	NGG	chr6	31777204	31777204	targeting
chr6:31777242-31777260(-)	chr6:31777105-31777305	VWA7_P1P2	SFARI	GCAGGAGCGAAAGGGCCAG	GTGGAAAGGACGAAACACCGgcaggagcgaaagggccagGTTTAAGAGCTAAGCTGGAAACAGC	CTGGCCCTTTCGCTCCTGC	VWA7	31777105	31777305	chr6	-	NGG	chr6	31777242	31777242	targeting
chr6:31777256-31777274(+)	chr6:31777105-31777305	VWA7_P1P2	SFARI	CCTGCCTGCCCAAAGCCAC	GTGGAAAGGACGAAACACCGcctgcctgcccaaagccacGTTTAAGAGCTAAGCTGGAAACAGC	GTGGCTTTGGGCAGGCAGG	VWA7	31777105	31777305	chr6	+	NGG	chr6	31777256	31777256	targeting
chr6:31777278-31777296(+)	chr6:31777105-31777305	VWA7_P1P2	SFARI	CAGCAGCCCACGCCAGGGC	GTGGAAAGGACGAAACACCGcagcagcccacgccagggcGTTTAAGAGCTAAGCTGGAAACAGC	GCCCTGGCGTGGGCTGCTG	VWA7	31777105	31777305	chr6	+	NGG	chr6	31777278	31777278	targeting
chr6:31777287-31777305(-)	chr6:31777105-31777305	VWA7_P1P2	SFARI	GGGAGGCCCGCCCTGGCGT	GTGGAAAGGACGAAACACCGgggaggcccgccctggcgtGTTTAAGAGCTAAGCTGGAAACAGC	ACGCCAGGGCGGGCCTCCC	VWA7	31777105	31777305	chr6	-	NGG	chr6	31777287	31777287	targeting
chr10:28532773-28532791(-)	chr10:28532773-28533571	WAC_P1P2	Trost,Fu,Zhou,SFARI	GCCATCGCGGACTAAATAA	GTGGAAAGGACGAAACACCGgccatcgcggactaaataaGTTTAAGAGCTAAGCTGGAAACAGC	TTATTTAGTCCGCGATGGC	WAC	28532773	28533571	chr10	-	NGG	chr10	28532773	28532773	targeting
chr10:28533120-28533138(+)	chr10:28532773-28533571	WAC_P1P2	Trost,Fu,Zhou,SFARI	GTTGCCCGGATGTAGTTGG	GTGGAAAGGACGAAACACCGgttgcccggatgtagttggGTTTAAGAGCTAAGCTGGAAACAGC	CCAACTACATCCGGGCAAC	WAC	28532773	28533571	chr10	+	NGG	chr10	28533120	28533120	targeting
chr10:28533125-28533143(+)	chr10:28532773-28533571	WAC_P1P2	Trost,Fu,Zhou,SFARI	CCGGATGTAGTTGGTGGAG	GTGGAAAGGACGAAACACCGccggatgtagttggtggagGTTTAAGAGCTAAGCTGGAAACAGC	CTCCACCAACTACATCCGG	WAC	28532773	28533571	chr10	+	NGG	chr10	28533125	28533125	targeting
chr10:28533350-28533368(-)	chr10:28532773-28533571	WAC_P1P2	Trost,Fu,Zhou,SFARI	AGCGGCGCCAACTACACGG	GTGGAAAGGACGAAACACCGagcggcgccaactacacggGTTTAAGAGCTAAGCTGGAAACAGC	CCGTGTAGTTGGCGCCGCT	WAC	28532773	28533571	chr10	-	NGG	chr10	28533350	28533350	targeting
chr10:28533353-28533371(-)	chr10:28532773-28533571	WAC_P1P2	Trost,Fu,Zhou,SFARI	GGCAGCGGCGCCAACTACA	GTGGAAAGGACGAAACACCGggcagcggcgccaactacaGTTTAAGAGCTAAGCTGGAAACAGC	TGTAGTTGGCGCCGCTGCC	WAC	28532773	28533571	chr10	-	NGG	chr10	28533353	28533353	targeting
chr10:28533553-28533571(-)	chr10:28532773-28533571	WAC_P1P2	Trost,Fu,Zhou,SFARI	GGCCTGTGAGTGTGTGTCG	GTGGAAAGGACGAAACACCGggcctgtgagtgtgtgtcgGTTTAAGAGCTAAGCTGGAAACAGC	CGACACACACTCACAGGCC	WAC	28532773	28533571	chr10	-	NGG	chr10	28533553	28533553	targeting
chr6:110179422-110179440(-)	chr6:110179422-110179650	WASF1_P1P2	SFARI	CGGTGAGCGCGAGTCCCTG	GTGGAAAGGACGAAACACCGcggtgagcgcgagtccctgGTTTAAGAGCTAAGCTGGAAACAGC	CAGGGACTCGCGCTCACCG	WASF1	110179422	110179650	chr6	-	NGG	chr6	110179422	110179422	targeting
chr6:110179588-110179606(+)	chr6:110179422-110179650	WASF1_P1P2	SFARI	GCCACAGGGAACGCCGCCT	GTGGAAAGGACGAAACACCGgccacagggaacgccgcctGTTTAAGAGCTAAGCTGGAAACAGC	AGGCGGCGTTCCCTGTGGC	WASF1	110179422	110179650	chr6	+	NGG	chr6	110179588	110179588	targeting
chr6:110179592-110179610(-)	chr6:110179422-110179650	WASF1_P1P2	SFARI	CCCCAGGCGGCGTTCCCTG	GTGGAAAGGACGAAACACCGccccaggcggcgttccctgGTTTAAGAGCTAAGCTGGAAACAGC	CAGGGAACGCCGCCTGGGG	WASF1	110179422	110179650	chr6	-	NGG	chr6	110179592	110179592	targeting
chr6:110179621-110179639(-)	chr6:110179422-110179650	WASF1_P1P2	SFARI	CACACGGTGGGTCCGGCGG	GTGGAAAGGACGAAACACCGcacacggtgggtccggcggGTTTAAGAGCTAAGCTGGAAACAGC	CCGCCGGACCCACCGTGTG	WASF1	110179422	110179650	chr6	-	NGG	chr6	110179621	110179621	targeting
chr6:110179627-110179645(-)	chr6:110179422-110179650	WASF1_P1P2	SFARI	GTCGAGCACACGGTGGGTC	GTGGAAAGGACGAAACACCGgtcgagcacacggtgggtcGTTTAAGAGCTAAGCTGGAAACAGC	GACCCACCGTGTGCTCGAC	WASF1	110179422	110179650	chr6	-	NGG	chr6	110179627	110179627	targeting
chr6:110179632-110179650(-)	chr6:110179422-110179650	WASF1_P1P2	SFARI	CGCGCGTCGAGCACACGGT	GTGGAAAGGACGAAACACCGcgcgcgtcgagcacacggtGTTTAAGAGCTAAGCTGGAAACAGC	ACCGTGTGCTCGACGCGCG	WASF1	110179422	110179650	chr6	-	NGG	chr6	110179632	110179632	targeting
chr7:73683561-73683579(+)	chr7:73683561-73683836	WBSCR22_P1P2	Williams	GGCTGATGACATAAAAACC	GTGGAAAGGACGAAACACCGggctgatgacataaaaaccGTTTAAGAGCTAAGCTGGAAACAGC	GGTTTTTATGTCATCAGCC	WBSCR22	73683561	73683836	chr7	+	NGG	chr7	73683561	73683561	targeting
chr7:73683584-73683602(+)	chr7:73683561-73683836	WBSCR22_P1P2	Williams	GCCGGCAGGCGCCAGTCGC	GTGGAAAGGACGAAACACCGgccggcaggcgccagtcgcGTTTAAGAGCTAAGCTGGAAACAGC	GCGACTGGCGCCTGCCGGC	WBSCR22	73683561	73683836	chr7	+	NGG	chr7	73683584	73683584	targeting
chr7:73683618-73683636(+)	chr7:73683561-73683836	WBSCR22_P1P2	Williams	GCGTGAGAATGGCGTCCCG	GTGGAAAGGACGAAACACCGgcgtgagaatggcgtcccgGTTTAAGAGCTAAGCTGGAAACAGC	CGGGACGCCATTCTCACGC	WBSCR22	73683561	73683836	chr7	+	NGG	chr7	73683618	73683618	targeting
chr7:73683639-73683657(+)	chr7:73683561-73683836	WBSCR22_P1P2	Williams	GCCGGCGTCCGGAGCATGG	GTGGAAAGGACGAAACACCGgccggcgtccggagcatggGTTTAAGAGCTAAGCTGGAAACAGC	CCATGCTCCGGACGCCGGC	WBSCR22	73683561	73683836	chr7	+	NGG	chr7	73683639	73683639	targeting
chr7:73683665-73683683(+)	chr7:73683561-73683836	WBSCR22_P1P2	Williams	CCAGAGCTGGTAAGTCCCG	GTGGAAAGGACGAAACACCGccagagctggtaagtcccgGTTTAAGAGCTAAGCTGGAAACAGC	CGGGACTTACCAGCTCTGG	WBSCR22	73683561	73683836	chr7	+	NGG	chr7	73683665	73683665	targeting
chr7:73683818-73683836(+)	chr7:73683561-73683836	WBSCR22_P1P2	Williams	GAATACTGCGGGGCGTCCG	GTGGAAAGGACGAAACACCGgaatactgcggggcgtccgGTTTAAGAGCTAAGCTGGAAACAGC	CGGACGCCCCGCAGTATTC	WBSCR22	73683561	73683836	chr7	+	NGG	chr7	73683818	73683818	targeting
chr7:73842412-73842430(+)	chr7:73842412-73842531	WBSCR27_P1P2	Williams	CCTCCGACTGAGAGAGGGT	GTGGAAAGGACGAAACACCGcctccgactgagagagggtGTTTAAGAGCTAAGCTGGAAACAGC	ACCCTCTCTCAGTCGGAGG	WBSCR27	73842412	73842531	chr7	+	NGG	chr7	73842412	73842412	targeting
chr7:73842448-73842466(+)	chr7:73842412-73842531	WBSCR27_P1P2	Williams	CGGAGCGAAACGGTCTCGA	GTGGAAAGGACGAAACACCGcggagcgaaacggtctcgaGTTTAAGAGCTAAGCTGGAAACAGC	TCGAGACCGTTTCGCTCCG	WBSCR27	73842412	73842531	chr7	+	NGG	chr7	73842448	73842448	targeting
chr7:73842451-73842469(+)	chr7:73842412-73842531	WBSCR27_P1P2	Williams	AGCGAAACGGTCTCGAAGG	GTGGAAAGGACGAAACACCGagcgaaacggtctcgaaggGTTTAAGAGCTAAGCTGGAAACAGC	CCTTCGAGACCGTTTCGCT	WBSCR27	73842412	73842531	chr7	+	NGG	chr7	73842451	73842451	targeting
chr7:73842476-73842494(-)	chr7:73842412-73842531	WBSCR27_P1P2	Williams	TGGCGGTGAGTTCTGACTC	GTGGAAAGGACGAAACACCGtggcggtgagttctgactcGTTTAAGAGCTAAGCTGGAAACAGC	GAGTCAGAACTCACCGCCA	WBSCR27	73842412	73842531	chr7	-	NGG	chr7	73842476	73842476	targeting
chr7:73842492-73842510(-)	chr7:73842412-73842531	WBSCR27_P1P2	Williams	CCGAGGCGCGCTGGATTGG	GTGGAAAGGACGAAACACCGccgaggcgcgctggattggGTTTAAGAGCTAAGCTGGAAACAGC	CCAATCCAGCGCGCCTCGG	WBSCR27	73842412	73842531	chr7	-	NGG	chr7	73842492	73842492	targeting
chr7:73842513-73842531(+)	chr7:73842412-73842531	WBSCR27_P1P2	Williams	GTGTGGGCAACAGGACTCG	GTGGAAAGGACGAAACACCGgtgtgggcaacaggactcgGTTTAAGAGCTAAGCTGGAAACAGC	CGAGTCCTGTTGCCCACAC	WBSCR27	73842412	73842531	chr7	+	NGG	chr7	73842513	73842513	targeting
chr7:73861164-73861182(+)	chr7:73861164-73861375	WBSCR28_P1P2	Williams	TCCCAGCTGGAGTAGGTGG	GTGGAAAGGACGAAACACCGtcccagctggagtaggtggGTTTAAGAGCTAAGCTGGAAACAGC	CCACCTACTCCAGCTGGGA	WBSCR28	73861164	73861375	chr7	+	NGG	chr7	73861164	73861164	targeting
chr7:73861192-73861210(-)	chr7:73861164-73861375	WBSCR28_P1P2	Williams	GAGGAAGGGCCTCCATGTC	GTGGAAAGGACGAAACACCGgaggaagggcctccatgtcGTTTAAGAGCTAAGCTGGAAACAGC	GACATGGAGGCCCTTCCTC	WBSCR28	73861164	73861375	chr7	-	NGG	chr7	73861192	73861192	targeting
chr7:73861223-73861241(-)	chr7:73861164-73861375	WBSCR28_P1P2	Williams	AACAGGATCCCCAAAAGGC	GTGGAAAGGACGAAACACCGaacaggatccccaaaaggcGTTTAAGAGCTAAGCTGGAAACAGC	GCCTTTTGGGGATCCTGTT	WBSCR28	73861164	73861375	chr7	-	NGG	chr7	73861223	73861223	targeting
chr7:73861227-73861245(-)	chr7:73861164-73861375	WBSCR28_P1P2	Williams	CTGCAACAGGATCCCCAAA	GTGGAAAGGACGAAACACCGctgcaacaggatccccaaaGTTTAAGAGCTAAGCTGGAAACAGC	TTTGGGGATCCTGTTGCAG	WBSCR28	73861164	73861375	chr7	-	NGG	chr7	73861227	73861227	targeting
chr7:73861233-73861251(+)	chr7:73861164-73861375	WBSCR28_P1P2	Williams	GATCCTGTTGCAGGTTACG	GTGGAAAGGACGAAACACCGgatcctgttgcaggttacgGTTTAAGAGCTAAGCTGGAAACAGC	CGTAACCTGCAACAGGATC	WBSCR28	73861164	73861375	chr7	+	NGG	chr7	73861233	73861233	targeting
chr7:73861357-73861375(-)	chr7:73861164-73861375	WBSCR28_P1P2	Williams	TCGTTCCACTGGATGGGAC	GTGGAAAGGACGAAACACCGtcgttccactggatgggacGTTTAAGAGCTAAGCTGGAAACAGC	GTCCCATCCAGTGGAACGA	WBSCR28	73861164	73861375	chr7	-	NGG	chr7	73861357	73861357	targeting
chr4:84966477-84966495(-)	chr4:84966477-84966900	WDFY3_P1P2	Zhou,Trost,SFARI	CGCGGCGGAGCAGGGACGG	GTGGAAAGGACGAAACACCGcgcggcggagcagggacggGTTTAAGAGCTAAGCTGGAAACAGC	CCGTCCCTGCTCCGCCGCG	WDFY3	84966477	84966900	chr4	-	NGG	chr4	84966477	84966477	targeting
chr4:84966576-84966594(+)	chr4:84966477-84966900	WDFY3_P1P2	Zhou,Trost,SFARI	CGACCCGCAGGGACCATCC	GTGGAAAGGACGAAACACCGcgacccgcagggaccatccGTTTAAGAGCTAAGCTGGAAACAGC	GGATGGTCCCTGCGGGTCG	WDFY3	84966477	84966900	chr4	+	NGG	chr4	84966576	84966576	targeting
chr4:84966587-84966605(+)	chr4:84966477-84966900	WDFY3_P1P2	Zhou,Trost,SFARI	GACCATCCCGGAAAGTGAG	GTGGAAAGGACGAAACACCGgaccatcccggaaagtgagGTTTAAGAGCTAAGCTGGAAACAGC	CTCACTTTCCGGGATGGTC	WDFY3	84966477	84966900	chr4	+	NGG	chr4	84966587	84966587	targeting
chr4:84966625-84966643(-)	chr4:84966477-84966900	WDFY3_P1P2	Zhou,Trost,SFARI	AGATGGCCACCAACAGCTG	GTGGAAAGGACGAAACACCGagatggccaccaacagctgGTTTAAGAGCTAAGCTGGAAACAGC	CAGCTGTTGGTGGCCATCT	WDFY3	84966477	84966900	chr4	-	NGG	chr4	84966625	84966625	targeting
chr4:84966674-84966692(-)	chr4:84966477-84966900	WDFY3_P1P2	Zhou,Trost,SFARI	TCAGACAGCCAGCGGGAGG	GTGGAAAGGACGAAACACCGtcagacagccagcgggaggGTTTAAGAGCTAAGCTGGAAACAGC	CCTCCCGCTGGCTGTCTGA	WDFY3	84966477	84966900	chr4	-	NGG	chr4	84966674	84966674	targeting
chr4:84966882-84966900(-)	chr4:84966477-84966900	WDFY3_P1P2	Zhou,Trost,SFARI	TCCAGCTGGGAGCATCCAG	GTGGAAAGGACGAAACACCGtccagctgggagcatccagGTTTAAGAGCTAAGCTGGAAACAGC	CTGGATGCTCCCAGCTGGA	WDFY3	84966477	84966900	chr4	-	NGG	chr4	84966882	84966882	targeting
chr10:48684871-48684889(+)	chr10:48684871-48685107	WDFY4_P1P2	SFARI	TCAGAGTGAAACGGCGCTG	GTGGAAAGGACGAAACACCGtcagagtgaaacggcgctgGTTTAAGAGCTAAGCTGGAAACAGC	CAGCGCCGTTTCACTCTGA	WDFY4	48684871	48685107	chr10	+	NGG	chr10	48684871	48684871	targeting
chr10:48684886-48684904(+)	chr10:48684871-48685107	WDFY4_P1P2	SFARI	GCTGAGGACTGACGATGTG	GTGGAAAGGACGAAACACCGgctgaggactgacgatgtgGTTTAAGAGCTAAGCTGGAAACAGC	CACATCGTCAGTCCTCAGC	WDFY4	48684871	48685107	chr10	+	NGG	chr10	48684886	48684886	targeting
chr10:48684935-48684953(+)	chr10:48684871-48685107	WDFY4_P1P2	SFARI	GGCTGCAGCTGGGGATAGG	GTGGAAAGGACGAAACACCGggctgcagctggggataggGTTTAAGAGCTAAGCTGGAAACAGC	CCTATCCCCAGCTGCAGCC	WDFY4	48684871	48685107	chr10	+	NGG	chr10	48684935	48684935	targeting
chr10:48685061-48685079(-)	chr10:48684871-48685107	WDFY4_P1P2	SFARI	TAGGCCCCACGCTGACAGG	GTGGAAAGGACGAAACACCGtaggccccacgctgacaggGTTTAAGAGCTAAGCTGGAAACAGC	CCTGTCAGCGTGGGGCCTA	WDFY4	48684871	48685107	chr10	-	NGG	chr10	48685061	48685061	targeting
chr10:48685079-48685097(-)	chr10:48684871-48685107	WDFY4_P1P2	SFARI	CTCCCAGGAGGCAGCCAGT	GTGGAAAGGACGAAACACCGctcccaggaggcagccagtGTTTAAGAGCTAAGCTGGAAACAGC	ACTGGCTGCCTCCTGGGAG	WDFY4	48684871	48685107	chr10	-	NGG	chr10	48685079	48685079	targeting
chr10:48685089-48685107(+)	chr10:48684871-48685107	WDFY4_P1P2	SFARI	TCCTGGGAGGCTGACTATG	GTGGAAAGGACGAAACACCGtcctgggaggctgactatgGTTTAAGAGCTAAGCTGGAAACAGC	CATAGTCAGCCTCCCAGGA	WDFY4	48684871	48685107	chr10	+	NGG	chr10	48685089	48685089	targeting
chr1:224434290-224434308(-)	chr1:224434290-224434766	WDR26_P1P2	SFARI	CCTCGGCGGCGGAGGGAGT	GTGGAAAGGACGAAACACCGcctcggcggcggagggagtGTTTAAGAGCTAAGCTGGAAACAGC	ACTCCCTCCGCCGCCGAGG	WDR26	224434290	224434766	chr1	-	NGG	chr1	224434290	224434290	targeting
chr1:224434730-224434748(-)	chr1:224434290-224434766	WDR26_P1P2	SFARI	GCGGATCCGAGGACAGAGG	GTGGAAAGGACGAAACACCGgcggatccgaggacagaggGTTTAAGAGCTAAGCTGGAAACAGC	CCTCTGTCCTCGGATCCGC	WDR26	224434290	224434766	chr1	-	NGG	chr1	224434730	224434730	targeting
chr1:224434733-224434751(-)	chr1:224434290-224434766	WDR26_P1P2	SFARI	GGAGCGGATCCGAGGACAG	GTGGAAAGGACGAAACACCGggagcggatccgaggacagGTTTAAGAGCTAAGCTGGAAACAGC	CTGTCCTCGGATCCGCTCC	WDR26	224434290	224434766	chr1	-	NGG	chr1	224434733	224434733	targeting
chr1:224434740-224434758(-)	chr1:224434290-224434766	WDR26_P1P2	SFARI	GCAGAGCGGAGCGGATCCG	GTGGAAAGGACGAAACACCGgcagagcggagcggatccgGTTTAAGAGCTAAGCTGGAAACAGC	CGGATCCGCTCCGCTCTGC	WDR26	224434290	224434766	chr1	-	NGG	chr1	224434740	224434740	targeting
chr1:224434744-224434762(+)	chr1:224434290-224434766	WDR26_P1P2	SFARI	TCCGCTCCGCTCTGCTCCC	GTGGAAAGGACGAAACACCGtccgctccgctctgctcccGTTTAAGAGCTAAGCTGGAAACAGC	GGGAGCAGAGCGGAGCGGA	WDR26	224434290	224434766	chr1	+	NGG	chr1	224434744	224434744	targeting
chr1:224434748-224434766(-)	chr1:224434290-224434766	WDR26_P1P2	SFARI	ACCAGGGAGCAGAGCGGAG	GTGGAAAGGACGAAACACCGaccagggagcagagcggagGTTTAAGAGCTAAGCTGGAAACAGC	CTCCGCTCTGCTCCCTGGT	WDR26	224434290	224434766	chr1	-	NGG	chr1	224434748	224434748	targeting
chr10:1056373-1056391(+)	chr10:1056373-1057213	WDR37_P1P2	Abdi,SFARI	CGCTGGTGAGTCACTGCGG	GTGGAAAGGACGAAACACCGcgctggtgagtcactgcggGTTTAAGAGCTAAGCTGGAAACAGC	CCGCAGTGACTCACCAGCG	WDR37	1056373	1057213	chr10	+	NGG	chr10	1056373	1056373	targeting
chr10:1056441-1056459(+)	chr10:1056373-1057213	WDR37_P1P2	Abdi,SFARI	GCACCGCGGCCCTGAGCGC	GTGGAAAGGACGAAACACCGgcaccgcggccctgagcgcGTTTAAGAGCTAAGCTGGAAACAGC	GCGCTCAGGGCCGCGGTGC	WDR37	1056373	1057213	chr10	+	NGG	chr10	1056441	1056441	targeting
chr10:1056447-1056465(-)	chr10:1056373-1057213	WDR37_P1P2	Abdi,SFARI	CCGCCTGCGCTCAGGGCCG	GTGGAAAGGACGAAACACCGccgcctgcgctcagggccgGTTTAAGAGCTAAGCTGGAAACAGC	CGGCCCTGAGCGCAGGCGG	WDR37	1056373	1057213	chr10	-	NGG	chr10	1056447	1056447	targeting
chr10:1056591-1056609(+)	chr10:1056373-1057213	WDR37_P1P2	Abdi,SFARI	CCTCCCGCGAACCGCTCGG	GTGGAAAGGACGAAACACCGcctcccgcgaaccgctcggGTTTAAGAGCTAAGCTGGAAACAGC	CCGAGCGGTTCGCGGGAGG	WDR37	1056373	1057213	chr10	+	NGG	chr10	1056591	1056591	targeting
chr10:1056840-1056858(+)	chr10:1056373-1057213	WDR37_P1P2	Abdi,SFARI	CGCGTCAGTGCGGAGACAG	GTGGAAAGGACGAAACACCGcgcgtcagtgcggagacagGTTTAAGAGCTAAGCTGGAAACAGC	CTGTCTCCGCACTGACGCG	WDR37	1056373	1057213	chr10	+	NGG	chr10	1056840	1056840	targeting
chr10:1057195-1057213(+)	chr10:1056373-1057213	WDR37_P1P2	Abdi,SFARI	CAGGGTGCAAGAGAAGTCG	GTGGAAAGGACGAAACACCGcagggtgcaagagaagtcgGTTTAAGAGCTAAGCTGGAAACAGC	CGACTTCTCTTGCACCCTG	WDR37	1056373	1057213	chr10	+	NGG	chr10	1057195	1057195	targeting
chr9:134136103-134136121(-)	chr9:134136103-134136303	WDR5_P1P2	SFARI	GACAAGGCGGCAGCTCGGG	GTGGAAAGGACGAAACACCGgacaaggcggcagctcgggGTTTAAGAGCTAAGCTGGAAACAGC	CCCGAGCTGCCGCCTTGTC	WDR5	134136103	134136303	chr9	-	NGG	chr9	134136103	134136103	targeting
chr9:134136106-134136124(-)	chr9:134136103-134136303	WDR5_P1P2	SFARI	CTCGACAAGGCGGCAGCTC	GTGGAAAGGACGAAACACCGctcgacaaggcggcagctcGTTTAAGAGCTAAGCTGGAAACAGC	GAGCTGCCGCCTTGTCGAG	WDR5	134136103	134136303	chr9	-	NGG	chr9	134136106	134136106	targeting
chr9:134136115-134136133(-)	chr9:134136103-134136303	WDR5_P1P2	SFARI	CGGACTCAGCTCGACAAGG	GTGGAAAGGACGAAACACCGcggactcagctcgacaaggGTTTAAGAGCTAAGCTGGAAACAGC	CCTTGTCGAGCTGAGTCCG	WDR5	134136103	134136303	chr9	-	NGG	chr9	134136115	134136115	targeting
chr9:134136118-134136136(-)	chr9:134136103-134136303	WDR5_P1P2	SFARI	GCGCGGACTCAGCTCGACA	GTGGAAAGGACGAAACACCGgcgcggactcagctcgacaGTTTAAGAGCTAAGCTGGAAACAGC	TGTCGAGCTGAGTCCGCGC	WDR5	134136103	134136303	chr9	-	NGG	chr9	134136118	134136118	targeting
chr9:134136157-134136175(-)	chr9:134136103-134136303	WDR5_P1P2	SFARI	GGCGCTCGGGGCGTCGCGT	GTGGAAAGGACGAAACACCGggcgctcggggcgtcgcgtGTTTAAGAGCTAAGCTGGAAACAGC	ACGCGACGCCCCGAGCGCC	WDR5	134136103	134136303	chr9	-	NGG	chr9	134136157	134136157	targeting
chr9:134136285-134136303(-)	chr9:134136103-134136303	WDR5_P1P2	SFARI	GCCCGGCGGGGAACACGTG	GTGGAAAGGACGAAACACCGgcccggcggggaacacgtgGTTTAAGAGCTAAGCTGGAAACAGC	CACGTGTTCCCCGCCGGGC	WDR5	134136103	134136303	chr9	-	NGG	chr9	134136285	134136285	targeting
chr4:1871399-1871417(+)	chr4:1871399-1871869	WHSC1_P1P2	SFARI	GCGCGCGAGAGCCTCGGCC	GTGGAAAGGACGAAACACCGgcgcgcgagagcctcggccGTTTAAGAGCTAAGCTGGAAACAGC	GGCCGAGGCTCTCGCGCGC	WHSC1	1871399	1871869	chr4	+	NGG	chr4	1871399	1871399	targeting
chr4:1871504-1871522(-)	chr4:1871399-1871869	WHSC1_P1P2	SFARI	GGCGGGCGGCTCTCCGGAG	GTGGAAAGGACGAAACACCGggcgggcggctctccggagGTTTAAGAGCTAAGCTGGAAACAGC	CTCCGGAGAGCCGCCCGCC	WHSC1	1871399	1871869	chr4	-	NGG	chr4	1871504	1871504	targeting
chr4:1871609-1871627(+)	chr4:1871399-1871869	WHSC1_P1P2	SFARI	CTGTGGGAGGCCTGAGGGG	GTGGAAAGGACGAAACACCGctgtgggaggcctgaggggGTTTAAGAGCTAAGCTGGAAACAGC	CCCCTCAGGCCTCCCACAG	WHSC1	1871399	1871869	chr4	+	NGG	chr4	1871609	1871609	targeting
chr4:1871766-1871784(+)	chr4:1871399-1871869	WHSC1_P1P2	SFARI	ACCGCGGAGGCCTGAGGGC	GTGGAAAGGACGAAACACCGaccgcggaggcctgagggcGTTTAAGAGCTAAGCTGGAAACAGC	GCCCTCAGGCCTCCGCGGT	WHSC1	1871399	1871869	chr4	+	NGG	chr4	1871766	1871766	targeting
chr4:1871808-1871826(+)	chr4:1871399-1871869	WHSC1_P1P2	SFARI	CGGAGGCCGGGACGAGTCC	GTGGAAAGGACGAAACACCGcggaggccgggacgagtccGTTTAAGAGCTAAGCTGGAAACAGC	GGACTCGTCCCGGCCTCCG	WHSC1	1871399	1871869	chr4	+	NGG	chr4	1871808	1871808	targeting
chr4:1871851-1871869(+)	chr4:1871399-1871869	WHSC1_P1P2	SFARI	CGGGCGGCGGCGGCTAACG	GTGGAAAGGACGAAACACCGcgggcggcggcggctaacgGTTTAAGAGCTAAGCTGGAAACAGC	CGTTAGCCGCCGCCGCCCG	WHSC1	1871399	1871869	chr4	+	NGG	chr4	1871851	1871851	targeting
chrX:54357756-54357774(-)	chrX:54357756-54358040	WNK3_P1P2	Abdi,SFARI	CTCGTCGTGGGGCGAGAGG	GTGGAAAGGACGAAACACCGctcgtcgtggggcgagaggGTTTAAGAGCTAAGCTGGAAACAGC	CCTCTCGCCCCACGACGAG	WNK3	54357756	54358040	chrX	-	NGG	chrX	54357756	54357756	targeting
chrX:54357815-54357833(-)	chrX:54357756-54358040	WNK3_P1P2	Abdi,SFARI	TCGGAGGAGGCGATCGAGG	GTGGAAAGGACGAAACACCGtcggaggaggcgatcgaggGTTTAAGAGCTAAGCTGGAAACAGC	CCTCGATCGCCTCCTCCGA	WNK3	54357756	54358040	chrX	-	NGG	chrX	54357815	54357815	targeting
chrX:54357830-54357848(-)	chrX:54357756-54358040	WNK3_P1P2	Abdi,SFARI	GAGGAGTAAGAAGCATCGG	GTGGAAAGGACGAAACACCGgaggagtaagaagcatcggGTTTAAGAGCTAAGCTGGAAACAGC	CCGATGCTTCTTACTCCTC	WNK3	54357756	54358040	chrX	-	NGG	chrX	54357830	54357830	targeting
chrX:54357930-54357948(+)	chrX:54357756-54358040	WNK3_P1P2	Abdi,SFARI	CGGCCGGTAGGTAAAGAGC	GTGGAAAGGACGAAACACCGcggccggtaggtaaagagcGTTTAAGAGCTAAGCTGGAAACAGC	GCTCTTTACCTACCGGCCG	WNK3	54357756	54358040	chrX	+	NGG	chrX	54357930	54357930	targeting
chrX:54357941-54357959(+)	chrX:54357756-54358040	WNK3_P1P2	Abdi,SFARI	TAAAGAGCGGGCGGAGAGA	GTGGAAAGGACGAAACACCGtaaagagcgggcggagagaGTTTAAGAGCTAAGCTGGAAACAGC	TCTCTCCGCCCGCTCTTTA	WNK3	54357756	54358040	chrX	+	NGG	chrX	54357941	54357941	targeting
chrX:54358022-54358040(+)	chrX:54357756-54358040	WNK3_P1P2	Abdi,SFARI	CCAGCCAGGGAATTCGGAC	GTGGAAAGGACGAAACACCGccagccagggaattcggacGTTTAAGAGCTAAGCTGGAAACAGC	GTCCGAATTCCCTGGCTGG	WNK3	54357756	54358040	chrX	+	NGG	chrX	54358022	54358022	targeting
chr12:48980276-48980294(-)	chr12:48980276-48980526	WNT1_P1	SFARI	GCTGGAAAGCTGGTCTCTA	GTGGAAAGGACGAAACACCGgctggaaagctggtctctaGTTTAAGAGCTAAGCTGGAAACAGC	TAGAGACCAGCTTTCCAGC	WNT1	48980276	48980526	chr12	-	NGG	chr12	48980276	48980276	targeting
chr12:48980308-48980326(+)	chr12:48980276-48980526	WNT1_P1	SFARI	GCTCTCAGGACTCAAAGTG	GTGGAAAGGACGAAACACCGgctctcaggactcaaagtgGTTTAAGAGCTAAGCTGGAAACAGC	CACTTTGAGTCCTGAGAGC	WNT1	48980276	48980526	chr12	+	NGG	chr12	48980308	48980308	targeting
chr12:48980317-48980335(+)	chr12:48980276-48980526	WNT1_P1	SFARI	ACTCAAAGTGCGGAGTCGG	GTGGAAAGGACGAAACACCGactcaaagtgcggagtcggGTTTAAGAGCTAAGCTGGAAACAGC	CCGACTCCGCACTTTGAGT	WNT1	48980276	48980526	chr12	+	NGG	chr12	48980317	48980317	targeting
chr12:48980463-48980481(-)	chr12:48980276-48980526	WNT1_P1	SFARI	ACCGAATGGGTGACCCCGG	GTGGAAAGGACGAAACACCGaccgaatgggtgaccccggGTTTAAGAGCTAAGCTGGAAACAGC	CCGGGGTCACCCATTCGGT	WNT1	48980276	48980526	chr12	-	NGG	chr12	48980463	48980463	targeting
chr12:48980475-48980493(-)	chr12:48980276-48980526	WNT1_P1	SFARI	CAGGAGCGCGCCACCGAAT	GTGGAAAGGACGAAACACCGcaggagcgcgccaccgaatGTTTAAGAGCTAAGCTGGAAACAGC	ATTCGGTGGCGCGCTCCTG	WNT1	48980276	48980526	chr12	-	NGG	chr12	48980475	48980475	targeting
chr12:48980508-48980526(-)	chr12:48980276-48980526	WNT1_P1	SFARI	TCACACGTGCAGGATTCGA	GTGGAAAGGACGAAACACCGtcacacgtgcaggattcgaGTTTAAGAGCTAAGCTGGAAACAGC	TCGAATCCTGCACGTGTGA	WNT1	48980276	48980526	chr12	-	NGG	chr12	48980508	48980508	targeting
chr12:48978484-48978502(-)	chr12:48978484-48978590	WNT1_P2	SFARI	GCTCGCGGTCCCGGCTGGT	GTGGAAAGGACGAAACACCGgctcgcggtcccggctggtGTTTAAGAGCTAAGCTGGAAACAGC	ACCAGCCGGGACCGCGAGC	WNT1	48978484	48978590	chr12	-	NGG	chr12	48978484	48978484	targeting
chr12:48978498-48978516(-)	chr12:48978484-48978590	WNT1_P2	SFARI	CGGCGGACAGCATGGCTCG	GTGGAAAGGACGAAACACCGcggcggacagcatggctcgGTTTAAGAGCTAAGCTGGAAACAGC	CGAGCCATGCTGTCCGCCG	WNT1	48978484	48978590	chr12	-	NGG	chr12	48978498	48978498	targeting
chr12:48978521-48978539(-)	chr12:48978484-48978590	WNT1_P2	SFARI	GCTTTAACAACCCTGGGGG	GTGGAAAGGACGAAACACCGgctttaacaaccctgggggGTTTAAGAGCTAAGCTGGAAACAGC	CCCCCAGGGTTGTTAAAGC	WNT1	48978484	48978590	chr12	-	NGG	chr12	48978521	48978521	targeting
chr12:48978524-48978542(-)	chr12:48978484-48978590	WNT1_P2	SFARI	CTGGCTTTAACAACCCTGG	GTGGAAAGGACGAAACACCGctggctttaacaaccctggGTTTAAGAGCTAAGCTGGAAACAGC	CCAGGGTTGTTAAAGCCAG	WNT1	48978484	48978590	chr12	-	NGG	chr12	48978524	48978524	targeting
chr12:48978542-48978560(-)	chr12:48978484-48978590	WNT1_P2	SFARI	GTGGCGAGAGTTCGCAGTC	GTGGAAAGGACGAAACACCGgtggcgagagttcgcagtcGTTTAAGAGCTAAGCTGGAAACAGC	GACTGCGAACTCTCGCCAC	WNT1	48978484	48978590	chr12	-	NGG	chr12	48978542	48978542	targeting
chr12:48978572-48978590(-)	chr12:48978484-48978590	WNT1_P2	SFARI	ACGGTGGGACGGGACGCGG	GTGGAAAGGACGAAACACCGacggtgggacgggacgcggGTTTAAGAGCTAAGCTGGAAACAGC	CCGCGTCCCGTCCCACCGT	WNT1	48978484	48978590	chr12	-	NGG	chr12	48978572	48978572	targeting
chr16:78099653-78099671(+)	chr16:78099653-78100092	WWOX_P1P2	SFARI	CGCAGTGCGCAGGCGTGAG	GTGGAAAGGACGAAACACCGcgcagtgcgcaggcgtgagGTTTAAGAGCTAAGCTGGAAACAGC	CTCACGCCTGCGCACTGCG	WWOX	78099653	78100092	chr16	+	NGG	chr16	78099653	78099653	targeting
chr16:78099684-78099702(+)	chr16:78099653-78100092	WWOX_P1P2	SFARI	GACGCGCGCGGGTCTCGTT	GTGGAAAGGACGAAACACCGgacgcgcgcgggtctcgttGTTTAAGAGCTAAGCTGGAAACAGC	AACGAGACCCGCGCGCGTC	WWOX	78099653	78100092	chr16	+	NGG	chr16	78099684	78099684	targeting
chr16:78099689-78099707(+)	chr16:78099653-78100092	WWOX_P1P2	SFARI	GCGCGGGTCTCGTTTGGAG	GTGGAAAGGACGAAACACCGgcgcgggtctcgtttggagGTTTAAGAGCTAAGCTGGAAACAGC	CTCCAAACGAGACCCGCGC	WWOX	78099653	78100092	chr16	+	NGG	chr16	78099689	78099689	targeting
chr16:78099723-78099741(-)	chr16:78099653-78100092	WWOX_P1P2	SFARI	CTGCCGGGTCCACTCGCTC	GTGGAAAGGACGAAACACCGctgccgggtccactcgctcGTTTAAGAGCTAAGCTGGAAACAGC	GAGCGAGTGGACCCGGCAG	WWOX	78099653	78100092	chr16	-	NGG	chr16	78099723	78099723	targeting
chr16:78099723-78099741(+)	chr16:78099653-78100092	WWOX_P1P2	SFARI	GAGCGAGTGGACCCGGCAG	GTGGAAAGGACGAAACACCGgagcgagtggacccggcagGTTTAAGAGCTAAGCTGGAAACAGC	CTGCCGGGTCCACTCGCTC	WWOX	78099653	78100092	chr16	+	NGG	chr16	78099723	78099723	targeting
chr16:78100074-78100092(+)	chr16:78099653-78100092	WWOX_P1P2	SFARI	TCCAGCGGGGGTCACCTGG	GTGGAAAGGACGAAACACCGtccagcgggggtcacctggGTTTAAGAGCTAAGCTGGAAACAGC	CCAGGTGACCCCCGCTGGA	WWOX	78099653	78100092	chr16	+	NGG	chr16	78100074	78100074	targeting
chr8:86342745-86342763(+)	chr8:86342745-86343236	WWP1_P1P2	SFARI	TCCGCGTGCGGGTTCCGAG	GTGGAAAGGACGAAACACCGtccgcgtgcgggttccgagGTTTAAGAGCTAAGCTGGAAACAGC	CTCGGAACCCGCACGCGGA	WWP1	86342745	86343236	chr8	+	NGG	chr8	86342745	86342745	targeting
chr8:86342749-86342767(-)	chr8:86342745-86343236	WWP1_P1P2	SFARI	GCCACTCGGAACCCGCACG	GTGGAAAGGACGAAACACCGgccactcggaacccgcacgGTTTAAGAGCTAAGCTGGAAACAGC	CGTGCGGGTTCCGAGTGGC	WWP1	86342745	86343236	chr8	-	NGG	chr8	86342749	86342749	targeting
chr8:86342819-86342837(-)	chr8:86342745-86343236	WWP1_P1P2	SFARI	CGCCATCTCGCAGCAGGCG	GTGGAAAGGACGAAACACCGcgccatctcgcagcaggcgGTTTAAGAGCTAAGCTGGAAACAGC	CGCCTGCTGCGAGATGGCG	WWP1	86342745	86343236	chr8	-	NGG	chr8	86342819	86342819	targeting
chr8:86342919-86342937(+)	chr8:86342745-86343236	WWP1_P1P2	SFARI	GCTTCGCGCCGGGTAAGGA	GTGGAAAGGACGAAACACCGgcttcgcgccgggtaaggaGTTTAAGAGCTAAGCTGGAAACAGC	TCCTTACCCGGCGCGAAGC	WWP1	86342745	86343236	chr8	+	NGG	chr8	86342919	86342919	targeting
chr8:86343079-86343097(-)	chr8:86342745-86343236	WWP1_P1P2	SFARI	GGAGAAGGTAGCCAAGGTA	GTGGAAAGGACGAAACACCGggagaaggtagccaaggtaGTTTAAGAGCTAAGCTGGAAACAGC	TACCTTGGCTACCTTCTCC	WWP1	86342745	86343236	chr8	-	NGG	chr8	86343079	86343079	targeting
chr8:86343218-86343236(-)	chr8:86342745-86343236	WWP1_P1P2	SFARI	TAAGGAAGCCTAAGAACTG	GTGGAAAGGACGAAACACCGtaaggaagcctaagaactgGTTTAAGAGCTAAGCTGGAAACAGC	CAGTTCTTAGGCTTCCTTA	WWP1	86342745	86343236	chr8	-	NGG	chr8	86343218	86343218	targeting
chr3:14178176-14178194(-)	chr3:14178176-14178581	XPC_P1	SFARI	TCAGGGTTGAACTCGGAGA	GTGGAAAGGACGAAACACCGtcagggttgaactcggagaGTTTAAGAGCTAAGCTGGAAACAGC	TCTCCGAGTTCAACCCTGA	XPC	14178176	14178581	chr3	-	NGG	chr3	14178176	14178176	targeting
chr3:14178381-14178399(-)	chr3:14178176-14178581	XPC_P1	SFARI	GGCGGGAGTCCAGACGCGG	GTGGAAAGGACGAAACACCGggcgggagtccagacgcggGTTTAAGAGCTAAGCTGGAAACAGC	CCGCGTCTGGACTCCCGCC	XPC	14178176	14178581	chr3	-	NGG	chr3	14178381	14178381	targeting
chr3:14178384-14178402(-)	chr3:14178176-14178581	XPC_P1	SFARI	CAGGGCGGGAGTCCAGACG	GTGGAAAGGACGAAACACCGcagggcgggagtccagacgGTTTAAGAGCTAAGCTGGAAACAGC	CGTCTGGACTCCCGCCCTG	XPC	14178176	14178581	chr3	-	NGG	chr3	14178384	14178384	targeting
chr3:14178505-14178523(-)	chr3:14178176-14178581	XPC_P1	SFARI	CTGCGCAGCCAGAAATCCA	GTGGAAAGGACGAAACACCGctgcgcagccagaaatccaGTTTAAGAGCTAAGCTGGAAACAGC	TGGATTTCTGGCTGCGCAG	XPC	14178176	14178581	chr3	-	NGG	chr3	14178505	14178505	targeting
chr3:14178517-14178535(+)	chr3:14178176-14178581	XPC_P1	SFARI	TGCGCAGTTCGCGTCCCCG	GTGGAAAGGACGAAACACCGtgcgcagttcgcgtccccgGTTTAAGAGCTAAGCTGGAAACAGC	CGGGGACGCGAACTGCGCA	XPC	14178176	14178581	chr3	+	NGG	chr3	14178517	14178517	targeting
chr3:14178563-14178581(-)	chr3:14178176-14178581	XPC_P1	SFARI	CCAGACAAGCAACATGGCT	GTGGAAAGGACGAAACACCGccagacaagcaacatggctGTTTAAGAGCTAAGCTGGAAACAGC	AGCCATGTTGCTTGTCTGG	XPC	14178176	14178581	chr3	-	NGG	chr3	14178563	14178563	targeting
chr3:14170216-14170234(-)	chr3:14170216-14170616	XPC_P2	SFARI	CCTCTGGTGACTGTCAATG	GTGGAAAGGACGAAACACCGcctctggtgactgtcaatgGTTTAAGAGCTAAGCTGGAAACAGC	CATTGACAGTCACCAGAGG	XPC	14170216	14170616	chr3	-	NGG	chr3	14170216	14170216	targeting
chr3:14170509-14170527(-)	chr3:14170216-14170616	XPC_P2	SFARI	AGGCACACCATCTGAAGAG	GTGGAAAGGACGAAACACCGaggcacaccatctgaagagGTTTAAGAGCTAAGCTGGAAACAGC	CTCTTCAGATGGTGTGCCT	XPC	14170216	14170616	chr3	-	NGG	chr3	14170509	14170509	targeting
chr3:14170514-14170532(+)	chr3:14170216-14170616	XPC_P2	SFARI	CAGATGGTGTGCCTTCTTG	GTGGAAAGGACGAAACACCGcagatggtgtgccttcttgGTTTAAGAGCTAAGCTGGAAACAGC	CAAGAAGGCACACCATCTG	XPC	14170216	14170616	chr3	+	NGG	chr3	14170514	14170514	targeting
chr3:14170547-14170565(+)	chr3:14170216-14170616	XPC_P2	SFARI	GTCCCTGTGTAAAGACCAC	GTGGAAAGGACGAAACACCGgtccctgtgtaaagaccacGTTTAAGAGCTAAGCTGGAAACAGC	GTGGTCTTTACACAGGGAC	XPC	14170216	14170616	chr3	+	NGG	chr3	14170547	14170547	targeting
chr3:14170551-14170569(+)	chr3:14170216-14170616	XPC_P2	SFARI	CTGTGTAAAGACCACAGGA	GTGGAAAGGACGAAACACCGctgtgtaaagaccacaggaGTTTAAGAGCTAAGCTGGAAACAGC	TCCTGTGGTCTTTACACAG	XPC	14170216	14170616	chr3	+	NGG	chr3	14170551	14170551	targeting
chr3:14170598-14170616(-)	chr3:14170216-14170616	XPC_P2	SFARI	TTAGCTTGAATGGAACACT	GTGGAAAGGACGAAACACCGttagcttgaatggaacactGTTTAAGAGCTAAGCTGGAAACAGC	AGTGTTCCATTCAAGCTAA	XPC	14170216	14170616	chr3	-	NGG	chr3	14170598	14170598	targeting
chr2:61538019-61538037(-)	chr2:61538019-61538271	XPO1_P1P2	Fu,SFARI	CGCCGGAGCCGCGTGAGAG	GTGGAAAGGACGAAACACCGcgccggagccgcgtgagagGTTTAAGAGCTAAGCTGGAAACAGC	CTCTCACGCGGCTCCGGCG	XPO1	61538019	61538271	chr2	-	NGG	chr2	61538019	61538019	targeting
chr2:61538134-61538152(+)	chr2:61538019-61538271	XPO1_P1P2	Fu,SFARI	GGACTGCAGCAGCAAAGAC	GTGGAAAGGACGAAACACCGggactgcagcagcaaagacGTTTAAGAGCTAAGCTGGAAACAGC	GTCTTTGCTGCTGCAGTCC	XPO1	61538019	61538271	chr2	+	NGG	chr2	61538134	61538134	targeting
chr2:61538152-61538170(+)	chr2:61538019-61538271	XPO1_P1P2	Fu,SFARI	CTGGAACAGGCACCGCCGC	GTGGAAAGGACGAAACACCGctggaacaggcaccgccgcGTTTAAGAGCTAAGCTGGAAACAGC	GCGGCGGTGCCTGTTCCAG	XPO1	61538019	61538271	chr2	+	NGG	chr2	61538152	61538152	targeting
chr2:61538170-61538188(-)	chr2:61538019-61538271	XPO1_P1P2	Fu,SFARI	ACAGTAGCTACAGCCCCGG	GTGGAAAGGACGAAACACCGacagtagctacagccccggGTTTAAGAGCTAAGCTGGAAACAGC	CCGGGGCTGTAGCTACTGT	XPO1	61538019	61538271	chr2	-	NGG	chr2	61538170	61538170	targeting
chr2:61538173-61538191(-)	chr2:61538019-61538271	XPO1_P1P2	Fu,SFARI	GCAACAGTAGCTACAGCCC	GTGGAAAGGACGAAACACCGgcaacagtagctacagcccGTTTAAGAGCTAAGCTGGAAACAGC	GGGCTGTAGCTACTGTTGC	XPO1	61538019	61538271	chr2	-	NGG	chr2	61538173	61538173	targeting
chr2:61538253-61538271(-)	chr2:61538019-61538271	XPO1_P1P2	Fu,SFARI	AGTTTGAGGCACTAGGAGG	GTGGAAAGGACGAAACACCGagtttgaggcactaggaggGTTTAAGAGCTAAGCTGGAAACAGC	CCTCCTAGTGCCTCAAACT	XPO1	61538019	61538271	chr2	-	NGG	chr2	61538253	61538253	targeting
chr22:41621332-41621350(+)	chr22:41621332-41621758	XRCC6_P1P2	SFARI	TCCCTGCGCCAAAGGTAAG	GTGGAAAGGACGAAACACCGtccctgcgccaaaggtaagGTTTAAGAGCTAAGCTGGAAACAGC	CTTACCTTTGGCGCAGGGA	XRCC6	41621332	41621758	chr22	+	NGG	chr22	41621332	41621332	targeting
chr22:41621336-41621354(-)	chr22:41621332-41621758	XRCC6_P1P2	SFARI	CCCGCTTACCTTTGGCGCA	GTGGAAAGGACGAAACACCGcccgcttacctttggcgcaGTTTAAGAGCTAAGCTGGAAACAGC	TGCGCCAAAGGTAAGCGGG	XRCC6	41621332	41621758	chr22	-	NGG	chr22	41621336	41621336	targeting
chr22:41621343-41621361(-)	chr22:41621332-41621758	XRCC6_P1P2	SFARI	ATAACGGCCCGCTTACCTT	GTGGAAAGGACGAAACACCGataacggcccgcttaccttGTTTAAGAGCTAAGCTGGAAACAGC	AAGGTAAGCGGGCCGTTAT	XRCC6	41621332	41621758	chr22	-	NGG	chr22	41621343	41621343	targeting
chr22:41621358-41621376(-)	chr22:41621332-41621758	XRCC6_P1P2	SFARI	GAACAACACAAATGGATAA	GTGGAAAGGACGAAACACCGgaacaacacaaatggataaGTTTAAGAGCTAAGCTGGAAACAGC	TTATCCATTTGTGTTGTTC	XRCC6	41621332	41621758	chr22	-	NGG	chr22	41621358	41621358	targeting
chr22:41621674-41621692(+)	chr22:41621332-41621758	XRCC6_P1P2	SFARI	GTTAGTCAGCATAGAATCC	GTGGAAAGGACGAAACACCGgttagtcagcatagaatccGTTTAAGAGCTAAGCTGGAAACAGC	GGATTCTATGCTGACTAAC	XRCC6	41621332	41621758	chr22	+	NGG	chr22	41621674	41621674	targeting
chr22:41621740-41621758(-)	chr22:41621332-41621758	XRCC6_P1P2	SFARI	CGCGGAAGCCAGATCCCGG	GTGGAAAGGACGAAACACCGcgcggaagccagatcccggGTTTAAGAGCTAAGCTGGAAACAGC	CCGGGATCTGGCTTCCGCG	XRCC6	41621332	41621758	chr22	-	NGG	chr22	41621740	41621740	targeting
chr3:183697802-183697820(+)	chr3:183697802-183698247	YEATS2_P1P2	SFARI	GCCCAGCTGCTGACGTGCG	GTGGAAAGGACGAAACACCGgcccagctgctgacgtgcgGTTTAAGAGCTAAGCTGGAAACAGC	CGCACGTCAGCAGCTGGGC	YEATS2	183697802	183698247	chr3	+	NGG	chr3	183697802	183697802	targeting
chr3:183697805-183697823(+)	chr3:183697802-183698247	YEATS2_P1P2	SFARI	CAGCTGCTGACGTGCGGGG	GTGGAAAGGACGAAACACCGcagctgctgacgtgcggggGTTTAAGAGCTAAGCTGGAAACAGC	CCCCGCACGTCAGCAGCTG	YEATS2	183697802	183698247	chr3	+	NGG	chr3	183697805	183697805	targeting
chr3:183697815-183697833(+)	chr3:183697802-183698247	YEATS2_P1P2	SFARI	CGTGCGGGGCGGAACGCGC	GTGGAAAGGACGAAACACCGcgtgcggggcggaacgcgcGTTTAAGAGCTAAGCTGGAAACAGC	GCGCGTTCCGCCCCGCACG	YEATS2	183697802	183698247	chr3	+	NGG	chr3	183697815	183697815	targeting
chr3:183697850-183697868(-)	chr3:183697802-183698247	YEATS2_P1P2	SFARI	CCTGCGGAAGCACACGGCG	GTGGAAAGGACGAAACACCGcctgcggaagcacacggcgGTTTAAGAGCTAAGCTGGAAACAGC	CGCCGTGTGCTTCCGCAGG	YEATS2	183697802	183698247	chr3	-	NGG	chr3	183697850	183697850	targeting
chr3:183697865-183697883(+)	chr3:183697802-183698247	YEATS2_P1P2	SFARI	CAGGTTGCGGGGGTCGCTG	GTGGAAAGGACGAAACACCGcaggttgcgggggtcgctgGTTTAAGAGCTAAGCTGGAAACAGC	CAGCGACCCCCGCAACCTG	YEATS2	183697802	183698247	chr3	+	NGG	chr3	183697865	183697865	targeting
chr3:183698229-183698247(-)	chr3:183697802-183698247	YEATS2_P1P2	SFARI	GCGCAGCGCCCCGCTGAAG	GTGGAAAGGACGAAACACCGgcgcagcgccccgctgaagGTTTAAGAGCTAAGCTGGAAACAGC	CTTCAGCGGGGCGCTGCGC	YEATS2	183697802	183698247	chr3	-	NGG	chr3	183698229	183698229	targeting
chr16:30095930-30095948(+)	chr16:30095930-30096220	YPEL3_P1P2	16p11	AGGCCTCCTCTACGCTCAG	GTGGAAAGGACGAAACACCGaggcctcctctacgctcagGTTTAAGAGCTAAGCTGGAAACAGC	CTGAGCGTAGAGGAGGCCT	YPEL3	30095930	30096220	chr16	+	NGG	chr16	30095930	30095930	targeting
chr16:30096128-30096146(-)	chr16:30095930-30096220	YPEL3_P1P2	16p11	CTCCCAGGCCAGCCCACCC	GTGGAAAGGACGAAACACCGctcccaggccagcccacccGTTTAAGAGCTAAGCTGGAAACAGC	GGGTGGGCTGGCCTGGGAG	YPEL3	30095930	30096220	chr16	-	NGG	chr16	30096128	30096128	targeting
chr16:30096145-30096163(+)	chr16:30095930-30096220	YPEL3_P1P2	16p11	AGTGGGGGGCGCTCCTGGC	GTGGAAAGGACGAAACACCGagtggggggcgctcctggcGTTTAAGAGCTAAGCTGGAAACAGC	GCCAGGAGCGCCCCCCACT	YPEL3	30095930	30096220	chr16	+	NGG	chr16	30096145	30096145	targeting
chr16:30096175-30096193(+)	chr16:30095930-30096220	YPEL3_P1P2	16p11	CCCCCGGGCCCGGGTTCGC	GTGGAAAGGACGAAACACCGcccccgggcccgggttcgcGTTTAAGAGCTAAGCTGGAAACAGC	GCGAACCCGGGCCCGGGGG	YPEL3	30095930	30096220	chr16	+	NGG	chr16	30096175	30096175	targeting
chr16:30096186-30096204(-)	chr16:30095930-30096220	YPEL3_P1P2	16p11	TCCAGGCGCCTGCGAACCC	GTGGAAAGGACGAAACACCGtccaggcgcctgcgaacccGTTTAAGAGCTAAGCTGGAAACAGC	GGGTTCGCAGGCGCCTGGA	YPEL3	30095930	30096220	chr16	-	NGG	chr16	30096186	30096186	targeting
chr16:30096202-30096220(-)	chr16:30095930-30096220	YPEL3_P1P2	16p11	GCTCGGTGTAAACAAGTCC	GTGGAAAGGACGAAACACCGgctcggtgtaaacaagtccGTTTAAGAGCTAAGCTGGAAACAGC	GGACTTGTTTACACCGAGC	YPEL3	30095930	30096220	chr16	-	NGG	chr16	30096202	30096202	targeting
chr5:113513700-113513718(+)	chr5:113513700-113513871	YTHDC2_P1P2	SFARI	CGCCTGGCCGTGATATCAA	GTGGAAAGGACGAAACACCGcgcctggccgtgatatcaaGTTTAAGAGCTAAGCTGGAAACAGC	TTGATATCACGGCCAGGCG	YTHDC2	113513700	113513871	chr5	+	NGG	chr5	113513700	113513700	targeting
chr5:113513710-113513728(-)	chr5:113513700-113513871	YTHDC2_P1P2	SFARI	GCCTGCGCCATTGATATCA	GTGGAAAGGACGAAACACCGgcctgcgccattgatatcaGTTTAAGAGCTAAGCTGGAAACAGC	TGATATCAATGGCGCAGGC	YTHDC2	113513700	113513871	chr5	-	NGG	chr5	113513710	113513710	targeting
chr5:113513723-113513741(+)	chr5:113513700-113513871	YTHDC2_P1P2	SFARI	GCAGGCTTCACTTCTGCTG	GTGGAAAGGACGAAACACCGgcaggcttcacttctgctgGTTTAAGAGCTAAGCTGGAAACAGC	CAGCAGAAGTGAAGCCTGC	YTHDC2	113513700	113513871	chr5	+	NGG	chr5	113513723	113513723	targeting
chr5:113513726-113513744(+)	chr5:113513700-113513871	YTHDC2_P1P2	SFARI	GGCTTCACTTCTGCTGTGG	GTGGAAAGGACGAAACACCGggcttcacttctgctgtggGTTTAAGAGCTAAGCTGGAAACAGC	CCACAGCAGAAGTGAAGCC	YTHDC2	113513700	113513871	chr5	+	NGG	chr5	113513726	113513726	targeting
chr5:113513760-113513778(-)	chr5:113513700-113513871	YTHDC2_P1P2	SFARI	TGGGCTGAGGTCACCAGAA	GTGGAAAGGACGAAACACCGtgggctgaggtcaccagaaGTTTAAGAGCTAAGCTGGAAACAGC	TTCTGGTGACCTCAGCCCA	YTHDC2	113513700	113513871	chr5	-	NGG	chr5	113513760	113513760	targeting
chr5:113513853-113513871(+)	chr5:113513700-113513871	YTHDC2_P1P2	SFARI	AGGCCTGGCCGCTCCCGTG	GTGGAAAGGACGAAACACCGaggcctggccgctcccgtgGTTTAAGAGCTAAGCTGGAAACAGC	CACGGGAGCGGCCAGGCCT	YTHDC2	113513700	113513871	chr5	+	NGG	chr5	113513853	113513853	targeting
chr17:1399967-1399985(-)	chr17:1399967-1400141	YWHAE_P1P2	SFARI	CCGGGAACAGGAGACAAAA	GTGGAAAGGACGAAACACCGccgggaacaggagacaaaaGTTTAAGAGCTAAGCTGGAAACAGC	TTTTGTCTCCTGTTCCCGG	YWHAE	1399967	1400141	chr17	-	NGG	chr17	1399967	1399967	targeting
chr17:1399974-1399992(+)	chr17:1399967-1400141	YWHAE_P1P2	SFARI	TCCTGTTCCCGGCCTCTGT	GTGGAAAGGACGAAACACCGtcctgttcccggcctctgtGTTTAAGAGCTAAGCTGGAAACAGC	ACAGAGGCCGGGAACAGGA	YWHAE	1399967	1400141	chr17	+	NGG	chr17	1399974	1399974	targeting
chr17:1399978-1399996(-)	chr17:1399967-1400141	YWHAE_P1P2	SFARI	GCCCACAGAGGCCGGGAAC	GTGGAAAGGACGAAACACCGgcccacagaggccgggaacGTTTAAGAGCTAAGCTGGAAACAGC	GTTCCCGGCCTCTGTGGGC	YWHAE	1399967	1400141	chr17	-	NGG	chr17	1399978	1399978	targeting
chr17:1399989-1400007(-)	chr17:1399967-1400141	YWHAE_P1P2	SFARI	CCTCTGCCGCCGCCCACAG	GTGGAAAGGACGAAACACCGcctctgccgccgcccacagGTTTAAGAGCTAAGCTGGAAACAGC	CTGTGGGCGGCGGCAGAGG	YWHAE	1399967	1400141	chr17	-	NGG	chr17	1399989	1399989	targeting
chr17:1400106-1400124(+)	chr17:1399967-1400141	YWHAE_P1P2	SFARI	TCCATAGCGGCAGCGGCTC	GTGGAAAGGACGAAACACCGtccatagcggcagcggctcGTTTAAGAGCTAAGCTGGAAACAGC	GAGCCGCTGCCGCTATGGA	YWHAE	1399967	1400141	chr17	+	NGG	chr17	1400106	1400106	targeting
chr17:1400123-1400141(+)	chr17:1399967-1400141	YWHAE_P1P2	SFARI	TCCGGCAGGGTCTGCGCGA	GTGGAAAGGACGAAACACCGtccggcagggtctgcgcgaGTTTAAGAGCTAAGCTGGAAACAGC	TCGCGCAGACCCTGCCGGA	YWHAE	1399967	1400141	chr17	+	NGG	chr17	1400123	1400123	targeting
chr7:76358559-76358577(-)	chr7:76358559-76358974	YWHAG_P1P2	Fu,SFARI	CGAGAGGCGACGGGAACCC	GTGGAAAGGACGAAACACCGcgagaggcgacgggaacccGTTTAAGAGCTAAGCTGGAAACAGC	GGGTTCCCGTCGCCTCTCG	YWHAG	76358559	76358974	chr7	-	NGG	chr7	76358559	76358559	targeting
chr7:76358666-76358684(+)	chr7:76358559-76358974	YWHAG_P1P2	Fu,SFARI	AAGGACCGCGTCTTCGGAG	GTGGAAAGGACGAAACACCGaaggaccgcgtcttcggagGTTTAAGAGCTAAGCTGGAAACAGC	CTCCGAAGACGCGGTCCTT	YWHAG	76358559	76358974	chr7	+	NGG	chr7	76358666	76358666	targeting
chr7:76358881-76358899(+)	chr7:76358559-76358974	YWHAG_P1P2	Fu,SFARI	TGGAGCCCAAGTGCCGGAG	GTGGAAAGGACGAAACACCGtggagcccaagtgccggagGTTTAAGAGCTAAGCTGGAAACAGC	CTCCGGCACTTGGGCTCCA	YWHAG	76358559	76358974	chr7	+	NGG	chr7	76358881	76358881	targeting
chr7:76358908-76358926(+)	chr7:76358559-76358974	YWHAG_P1P2	Fu,SFARI	CCCACAGAGCGAGCAGCTG	GTGGAAAGGACGAAACACCGcccacagagcgagcagctgGTTTAAGAGCTAAGCTGGAAACAGC	CAGCTGCTCGCTCTGTGGG	YWHAG	76358559	76358974	chr7	+	NGG	chr7	76358908	76358908	targeting
chr7:76358949-76358967(+)	chr7:76358559-76358974	YWHAG_P1P2	Fu,SFARI	GCGGCTGGAGCTGCGACCG	GTGGAAAGGACGAAACACCGgcggctggagctgcgaccgGTTTAAGAGCTAAGCTGGAAACAGC	CGGTCGCAGCTCCAGCCGC	YWHAG	76358559	76358974	chr7	+	NGG	chr7	76358949	76358949	targeting
chr7:76358956-76358974(+)	chr7:76358559-76358974	YWHAG_P1P2	Fu,SFARI	GAGCTGCGACCGCGGGACC	GTGGAAAGGACGAAACACCGgagctgcgaccgcgggaccGTTTAAGAGCTAAGCTGGAAACAGC	GGTCCCGCGGTCGCAGCTC	YWHAG	76358559	76358974	chr7	+	NGG	chr7	76358956	76358956	targeting
chr8:100951536-100951554(+)	chr8:100951536-100951962	YWHAZ_P1P2	SFARI	TGGAAGCCCGCAGAGACAA	GTGGAAAGGACGAAACACCGtggaagcccgcagagacaaGTTTAAGAGCTAAGCTGGAAACAGC	TTGTCTCTGCGGGCTTCCA	YWHAZ	100951536	100951962	chr8	+	NGG	chr8	100951536	100951536	targeting
chr8:100951615-100951633(+)	chr8:100951536-100951962	YWHAZ_P1P2	SFARI	GGCGACAGGGAGATCCCCA	GTGGAAAGGACGAAACACCGggcgacagggagatccccaGTTTAAGAGCTAAGCTGGAAACAGC	TGGGGATCTCCCTGTCGCC	YWHAZ	100951536	100951962	chr8	+	NGG	chr8	100951615	100951615	targeting
chr8:100951751-100951769(-)	chr8:100951536-100951962	YWHAZ_P1P2	SFARI	TCTTCCGCTGGGCTCGGGA	GTGGAAAGGACGAAACACCGtcttccgctgggctcgggaGTTTAAGAGCTAAGCTGGAAACAGC	TCCCGAGCCCAGCGGAAGA	YWHAZ	100951536	100951962	chr8	-	NGG	chr8	100951751	100951751	targeting
chr8:100951790-100951808(-)	chr8:100951536-100951962	YWHAZ_P1P2	SFARI	TGAGGCGGAGTCTCCTCAG	GTGGAAAGGACGAAACACCGtgaggcggagtctcctcagGTTTAAGAGCTAAGCTGGAAACAGC	CTGAGGAGACTCCGCCTCA	YWHAZ	100951536	100951962	chr8	-	NGG	chr8	100951790	100951790	targeting
chr8:100951926-100951944(-)	chr8:100951536-100951962	YWHAZ_P1P2	SFARI	CCCACTCCGGACACAGGTG	GTGGAAAGGACGAAACACCGcccactccggacacaggtgGTTTAAGAGCTAAGCTGGAAACAGC	CACCTGTGTCCGGAGTGGG	YWHAZ	100951536	100951962	chr8	-	NGG	chr8	100951926	100951926	targeting
chr8:100951944-100951962(+)	chr8:100951536-100951962	YWHAZ_P1P2	SFARI	GTGGTGGCGGCGGACGGAC	GTGGAAAGGACGAAACACCGgtggtggcggcggacggacGTTTAAGAGCTAAGCTGGAAACAGC	GTCCGTCCGCCGCCACCAC	YWHAZ	100951536	100951962	chr8	+	NGG	chr8	100951944	100951944	targeting
chr14:100238828-100238846(+)	chr14:100238828-100239527	YY1_P1P2	SFARI	GCCGGGCCCGAGCAGAGTG	GTGGAAAGGACGAAACACCGgccgggcccgagcagagtgGTTTAAGAGCTAAGCTGGAAACAGC	CACTCTGCTCGGGCCCGGC	YY1	100238828	100239527	chr14	+	NGG	chr14	100238828	100238828	targeting
chr14:100239239-100239257(-)	chr14:100238828-100239527	YY1_P1P2	SFARI	CGCCCGAGGCCATGGCTGA	GTGGAAAGGACGAAACACCGcgcccgaggccatggctgaGTTTAAGAGCTAAGCTGGAAACAGC	TCAGCCATGGCCTCGGGCG	YY1	100238828	100239527	chr14	-	NGG	chr14	100239239	100239239	targeting
chr14:100239246-100239264(-)	chr14:100238828-100239527	YY1_P1P2	SFARI	AGGGTGTCGCCCGAGGCCA	GTGGAAAGGACGAAACACCGagggtgtcgcccgaggccaGTTTAAGAGCTAAGCTGGAAACAGC	TGGCCTCGGGCGACACCCT	YY1	100238828	100239527	chr14	-	NGG	chr14	100239246	100239246	targeting
chr14:100239344-100239362(+)	chr14:100238828-100239527	YY1_P1P2	SFARI	GAGACCATCGAGACCACAG	GTGGAAAGGACGAAACACCGgagaccatcgagaccacagGTTTAAGAGCTAAGCTGGAAACAGC	CTGTGGTCTCGATGGTCTC	YY1	100238828	100239527	chr14	+	NGG	chr14	100239344	100239344	targeting
chr14:100239491-100239509(-)	chr14:100238828-100239527	YY1_P1P2	SFARI	GCGGCTGCAGAGCGATCAT	GTGGAAAGGACGAAACACCGgcggctgcagagcgatcatGTTTAAGAGCTAAGCTGGAAACAGC	ATGATCGCTCTGCAGCCGC	YY1	100238828	100239527	chr14	-	NGG	chr14	100239491	100239491	targeting
chr14:100239509-100239527(-)	chr14:100238828-100239527	YY1_P1P2	SFARI	TCGGGTCGTCGGTGACCAG	GTGGAAAGGACGAAACACCGtcgggtcgtcggtgaccagGTTTAAGAGCTAAGCTGGAAACAGC	CTGGTCACCGACGACCCGA	YY1	100238828	100239527	chr14	-	NGG	chr14	100239509	100239509	targeting
chr11:114059720-114059738(+)	chr11:114059720-114060208	ZBTB16_P1P2	SFARI	GAGTTGAGGGCGATGAGAG	GTGGAAAGGACGAAACACCGgagttgagggcgatgagagGTTTAAGAGCTAAGCTGGAAACAGC	CTCTCATCGCCCTCAACTC	ZBTB16	114059720	114060208	chr11	+	NGG	chr11	114059720	114059720	targeting
chr11:114059766-114059784(+)	chr11:114059720-114060208	ZBTB16_P1P2	SFARI	TGTCGCTGCCGCCGTGATA	GTGGAAAGGACGAAACACCGtgtcgctgccgccgtgataGTTTAAGAGCTAAGCTGGAAACAGC	TATCACGGCGGCAGCGACA	ZBTB16	114059720	114060208	chr11	+	NGG	chr11	114059766	114059766	targeting
chr11:114059777-114059795(-)	chr11:114059720-114060208	ZBTB16_P1P2	SFARI	GTTGCTCTCCGTATCACGG	GTGGAAAGGACGAAACACCGgttgctctccgtatcacggGTTTAAGAGCTAAGCTGGAAACAGC	CCGTGATACGGAGAGCAAC	ZBTB16	114059720	114060208	chr11	-	NGG	chr11	114059777	114059777	targeting
chr11:114060121-114060139(+)	chr11:114059720-114060208	ZBTB16_P1P2	SFARI	TCCTCTTCAGGGCACGGTC	GTGGAAAGGACGAAACACCGtcctcttcagggcacggtcGTTTAAGAGCTAAGCTGGAAACAGC	GACCGTGCCCTGAAGAGGA	ZBTB16	114059720	114060208	chr11	+	NGG	chr11	114060121	114060121	targeting
chr11:114060129-114060147(+)	chr11:114059720-114060208	ZBTB16_P1P2	SFARI	AGGGCACGGTCGGGGTGAG	GTGGAAAGGACGAAACACCGagggcacggtcggggtgagGTTTAAGAGCTAAGCTGGAAACAGC	CTCACCCCGACCGTGCCCT	ZBTB16	114059720	114060208	chr11	+	NGG	chr11	114060129	114060129	targeting
chr11:114060190-114060208(+)	chr11:114059720-114060208	ZBTB16_P1P2	SFARI	AGAGGGGTCGGGGATCCGG	GTGGAAAGGACGAAACACCGagaggggtcggggatccggGTTTAAGAGCTAAGCTGGAAACAGC	CCGGATCCCCGACCCCTCT	ZBTB16	114059720	114060208	chr11	+	NGG	chr11	114060190	114060190	targeting
chr1:244051272-244051290(+)	chr1:244051272-244051397	ZBTB18_P1P2	SFARI	GACAGGGAGTTAGTGTGTG	GTGGAAAGGACGAAACACCGgacagggagttagtgtgtgGTTTAAGAGCTAAGCTGGAAACAGC	CACACACTAACTCCCTGTC	ZBTB18	244051272	244051397	chr1	+	NGG	chr1	244051272	244051272	targeting
chr1:244051280-244051298(+)	chr1:244051272-244051397	ZBTB18_P1P2	SFARI	GTTAGTGTGTGCGGATCTG	GTGGAAAGGACGAAACACCGgttagtgtgtgcggatctgGTTTAAGAGCTAAGCTGGAAACAGC	CAGATCCGCACACACTAAC	ZBTB18	244051272	244051397	chr1	+	NGG	chr1	244051280	244051280	targeting
chr1:244051283-244051301(+)	chr1:244051272-244051397	ZBTB18_P1P2	SFARI	AGTGTGTGCGGATCTGTGG	GTGGAAAGGACGAAACACCGagtgtgtgcggatctgtggGTTTAAGAGCTAAGCTGGAAACAGC	CCACAGATCCGCACACACT	ZBTB18	244051272	244051397	chr1	+	NGG	chr1	244051283	244051283	targeting
chr1:244051340-244051358(-)	chr1:244051272-244051397	ZBTB18_P1P2	SFARI	AAGAGAGACAGATGCAAAG	GTGGAAAGGACGAAACACCGaagagagacagatgcaaagGTTTAAGAGCTAAGCTGGAAACAGC	CTTTGCATCTGTCTCTCTT	ZBTB18	244051272	244051397	chr1	-	NGG	chr1	244051340	244051340	targeting
chr1:244051376-244051394(-)	chr1:244051272-244051397	ZBTB18_P1P2	SFARI	TCCAGGTCTGTTACATCGG	GTGGAAAGGACGAAACACCGtccaggtctgttacatcggGTTTAAGAGCTAAGCTGGAAACAGC	CCGATGTAACAGACCTGGA	ZBTB18	244051272	244051397	chr1	-	NGG	chr1	244051376	244051376	targeting
chr1:244051379-244051397(-)	chr1:244051272-244051397	ZBTB18_P1P2	SFARI	GGCTCCAGGTCTGTTACAT	GTGGAAAGGACGAAACACCGggctccaggtctgttacatGTTTAAGAGCTAAGCTGGAAACAGC	ATGTAACAGACCTGGAGCC	ZBTB18	244051272	244051397	chr1	-	NGG	chr1	244051379	244051379	targeting
chr3:114624540-114624558(-)	chr3:114624540-114624995	ZBTB20_P1	Fu,SFARI	ACTTCCCAACAGAATTCAA	GTGGAAAGGACGAAACACCGacttcccaacagaattcaaGTTTAAGAGCTAAGCTGGAAACAGC	TTGAATTCTGTTGGGAAGT	ZBTB20	114624540	114624995	chr3	-	NGG	chr3	114624540	114624540	targeting
chr3:114624664-114624682(-)	chr3:114624540-114624995	ZBTB20_P1	Fu,SFARI	GATGGTACAGCAGTGATCT	GTGGAAAGGACGAAACACCGgatggtacagcagtgatctGTTTAAGAGCTAAGCTGGAAACAGC	AGATCACTGCTGTACCATC	ZBTB20	114624540	114624995	chr3	-	NGG	chr3	114624664	114624664	targeting
chr3:114624872-114624890(+)	chr3:114624540-114624995	ZBTB20_P1	Fu,SFARI	CTTACTCTTTCTGCTCGGG	GTGGAAAGGACGAAACACCGcttactctttctgctcgggGTTTAAGAGCTAAGCTGGAAACAGC	CCCGAGCAGAAAGAGTAAG	ZBTB20	114624540	114624995	chr3	+	NGG	chr3	114624872	114624872	targeting
chr3:114624905-114624923(-)	chr3:114624540-114624995	ZBTB20_P1	Fu,SFARI	CAGCATGAGCTGGAAATGT	GTGGAAAGGACGAAACACCGcagcatgagctggaaatgtGTTTAAGAGCTAAGCTGGAAACAGC	ACATTTCCAGCTCATGCTG	ZBTB20	114624540	114624995	chr3	-	NGG	chr3	114624905	114624905	targeting
chr3:114624914-114624932(-)	chr3:114624540-114624995	ZBTB20_P1	Fu,SFARI	GGTACAGTCCAGCATGAGC	GTGGAAAGGACGAAACACCGggtacagtccagcatgagcGTTTAAGAGCTAAGCTGGAAACAGC	GCTCATGCTGGACTGTACC	ZBTB20	114624540	114624995	chr3	-	NGG	chr3	114624914	114624914	targeting
chr3:114624977-114624995(-)	chr3:114624540-114624995	ZBTB20_P1	Fu,SFARI	TGATGTGGACAGGAGTCGA	GTGGAAAGGACGAAACACCGtgatgtggacaggagtcgaGTTTAAGAGCTAAGCTGGAAACAGC	TCGACTCCTGTCCACATCA	ZBTB20	114624540	114624995	chr3	-	NGG	chr3	114624977	114624977	targeting
chr3:115146950-115146968(+)	chr3:115146950-115147289	ZBTB20_P2	Fu,SFARI	AGCCGCCGGGCGCTAAGAA	GTGGAAAGGACGAAACACCGagccgccgggcgctaagaaGTTTAAGAGCTAAGCTGGAAACAGC	TTCTTAGCGCCCGGCGGCT	ZBTB20	115146950	115147289	chr3	+	NGG	chr3	115146950	115146950	targeting
chr3:115147060-115147078(-)	chr3:115146950-115147289	ZBTB20_P2	Fu,SFARI	GGGGGAGCGAGTTACAGAG	GTGGAAAGGACGAAACACCGgggggagcgagttacagagGTTTAAGAGCTAAGCTGGAAACAGC	CTCTGTAACTCGCTCCCCC	ZBTB20	115146950	115147289	chr3	-	NGG	chr3	115147060	115147060	targeting
chr3:115147221-115147239(-)	chr3:115146950-115147289	ZBTB20_P2	Fu,SFARI	AAGATTAAAGAGCGCGAGG	GTGGAAAGGACGAAACACCGaagattaaagagcgcgaggGTTTAAGAGCTAAGCTGGAAACAGC	CCTCGCGCTCTTTAATCTT	ZBTB20	115146950	115147289	chr3	-	NGG	chr3	115147221	115147221	targeting
chr3:115147247-115147265(-)	chr3:115146950-115147289	ZBTB20_P2	Fu,SFARI	GGGGGAAGTTTAGGAGTTG	GTGGAAAGGACGAAACACCGgggggaagtttaggagttgGTTTAAGAGCTAAGCTGGAAACAGC	CAACTCCTAAACTTCCCCC	ZBTB20	115146950	115147289	chr3	-	NGG	chr3	115147247	115147247	targeting
chr3:115147268-115147286(-)	chr3:115146950-115147289	ZBTB20_P2	Fu,SFARI	TCTGCCGAAGAAGTAGGGG	GTGGAAAGGACGAAACACCGtctgccgaagaagtaggggGTTTAAGAGCTAAGCTGGAAACAGC	CCCCTACTTCTTCGGCAGA	ZBTB20	115146950	115147289	chr3	-	NGG	chr3	115147268	115147268	targeting
chr3:115147271-115147289(-)	chr3:115146950-115147289	ZBTB20_P2	Fu,SFARI	CCTTCTGCCGAAGAAGTAG	GTGGAAAGGACGAAACACCGccttctgccgaagaagtagGTTTAAGAGCTAAGCTGGAAACAGC	CTACTTCTTCGGCAGAAGG	ZBTB20	115146950	115147289	chr3	-	NGG	chr3	115147271	115147271	targeting
chr21:42009912-42009930(+)	chr21:42009912-42010371	ZBTB21_P1P2	Trost,SFARI	GGCGTGTCCCCTACCCCAG	GTGGAAAGGACGAAACACCGggcgtgtcccctaccccagGTTTAAGAGCTAAGCTGGAAACAGC	CTGGGGTAGGGGACACGCC	ZBTB21	42009912	42010371	chr21	+	NGG	chr21	42009912	42009912	targeting
chr21:42010254-42010272(-)	chr21:42009912-42010371	ZBTB21_P1P2	Trost,SFARI	CTGCCTCGAGACTGAAGAC	GTGGAAAGGACGAAACACCGctgcctcgagactgaagacGTTTAAGAGCTAAGCTGGAAACAGC	GTCTTCAGTCTCGAGGCAG	ZBTB21	42009912	42010371	chr21	-	NGG	chr21	42010254	42010254	targeting
chr21:42010280-42010298(+)	chr21:42009912-42010371	ZBTB21_P1P2	Trost,SFARI	GCCCCTTTCCGCTCACACT	GTGGAAAGGACGAAACACCGgcccctttccgctcacactGTTTAAGAGCTAAGCTGGAAACAGC	AGTGTGAGCGGAAAGGGGC	ZBTB21	42009912	42010371	chr21	+	NGG	chr21	42010280	42010280	targeting
chr21:42010291-42010309(-)	chr21:42009912-42010371	ZBTB21_P1P2	Trost,SFARI	CGCGCGAGCCGAGTGTGAG	GTGGAAAGGACGAAACACCGcgcgcgagccgagtgtgagGTTTAAGAGCTAAGCTGGAAACAGC	CTCACACTCGGCTCGCGCG	ZBTB21	42009912	42010371	chr21	-	NGG	chr21	42010291	42010291	targeting
chr21:42010324-42010342(-)	chr21:42009912-42010371	ZBTB21_P1P2	Trost,SFARI	GATGGAATCACAGCGGCAG	GTGGAAAGGACGAAACACCGgatggaatcacagcggcagGTTTAAGAGCTAAGCTGGAAACAGC	CTGCCGCTGTGATTCCATC	ZBTB21	42009912	42010371	chr21	-	NGG	chr21	42010324	42010324	targeting
chr21:42010353-42010371(+)	chr21:42009912-42010371	ZBTB21_P1P2	Trost,SFARI	TTGACGTCATCCCACACCA	GTGGAAAGGACGAAACACCGttgacgtcatcccacaccaGTTTAAGAGCTAAGCTGGAAACAGC	TGGTGTGGGATGACGTCAA	ZBTB21	42009912	42010371	chr21	+	NGG	chr21	42010353	42010353	targeting
chr3:42653687-42653705(+)	chr3:42653687-42653912	ZBTB47_P1P2	SFARI	CAAGGGGGCCACTCAGCAG	GTGGAAAGGACGAAACACCGcaagggggccactcagcagGTTTAAGAGCTAAGCTGGAAACAGC	CTGCTGAGTGGCCCCCTTG	ZBTB47	42653687	42653912	chr3	+	NGG	chr3	42653687	42653687	targeting
chr3:42653698-42653716(-)	chr3:42653687-42653912	ZBTB47_P1P2	SFARI	TGACCTGACCACTGCTGAG	GTGGAAAGGACGAAACACCGtgacctgaccactgctgagGTTTAAGAGCTAAGCTGGAAACAGC	CTCAGCAGTGGTCAGGTCA	ZBTB47	42653687	42653912	chr3	-	NGG	chr3	42653698	42653698	targeting
chr3:42653700-42653718(+)	chr3:42653687-42653912	ZBTB47_P1P2	SFARI	CAGCAGTGGTCAGGTCACA	GTGGAAAGGACGAAACACCGcagcagtggtcaggtcacaGTTTAAGAGCTAAGCTGGAAACAGC	TGTGACCTGACCACTGCTG	ZBTB47	42653687	42653912	chr3	+	NGG	chr3	42653700	42653700	targeting
chr3:42653709-42653727(+)	chr3:42653687-42653912	ZBTB47_P1P2	SFARI	TCAGGTCACACGGCTAGAG	GTGGAAAGGACGAAACACCGtcaggtcacacggctagagGTTTAAGAGCTAAGCTGGAAACAGC	CTCTAGCCGTGTGACCTGA	ZBTB47	42653687	42653912	chr3	+	NGG	chr3	42653709	42653709	targeting
chr3:42653853-42653871(-)	chr3:42653687-42653912	ZBTB47_P1P2	SFARI	TGCTGCATAGGGCCACCCA	GTGGAAAGGACGAAACACCGtgctgcatagggccacccaGTTTAAGAGCTAAGCTGGAAACAGC	TGGGTGGCCCTATGCAGCA	ZBTB47	42653687	42653912	chr3	-	NGG	chr3	42653853	42653853	targeting
chr3:42653894-42653912(+)	chr3:42653687-42653912	ZBTB47_P1P2	SFARI	GTCCACTGGAGCCAAGTCC	GTGGAAAGGACGAAACACCGgtccactggagccaagtccGTTTAAGAGCTAAGCTGGAAACAGC	GGACTTGGCTCCAGTGGAC	ZBTB47	42653687	42653912	chr3	+	NGG	chr3	42653894	42653894	targeting
chr19:4066583-4066601(-)	chr19:4066583-4066883	ZBTB7A_P1	SFARI	CTCGGGAAGGGGAGATCCG	GTGGAAAGGACGAAACACCGctcgggaaggggagatccgGTTTAAGAGCTAAGCTGGAAACAGC	CGGATCTCCCCTTCCCGAG	ZBTB7A	4066583	4066883	chr19	-	NGG	chr19	4066583	4066583	targeting
chr19:4066651-4066669(-)	chr19:4066583-4066883	ZBTB7A_P1	SFARI	CCGGCGCGGCCCCCGGCAC	GTGGAAAGGACGAAACACCGccggcgcggcccccggcacGTTTAAGAGCTAAGCTGGAAACAGC	GTGCCGGGGGCCGCGCCGG	ZBTB7A	4066583	4066883	chr19	-	NGG	chr19	4066651	4066651	targeting
chr19:4066776-4066794(+)	chr19:4066583-4066883	ZBTB7A_P1	SFARI	TGCCCGCGTCGCGCTGCCC	GTGGAAAGGACGAAACACCGtgcccgcgtcgcgctgcccGTTTAAGAGCTAAGCTGGAAACAGC	GGGCAGCGCGACGCGGGCA	ZBTB7A	4066583	4066883	chr19	+	NGG	chr19	4066776	4066776	targeting
chr19:4066795-4066813(-)	chr19:4066583-4066883	ZBTB7A_P1	SFARI	CCGCGCGAGGGAGCGACCA	GTGGAAAGGACGAAACACCGccgcgcgagggagcgaccaGTTTAAGAGCTAAGCTGGAAACAGC	TGGTCGCTCCCTCGCGCGG	ZBTB7A	4066583	4066883	chr19	-	NGG	chr19	4066795	4066795	targeting
chr19:4066834-4066852(-)	chr19:4066583-4066883	ZBTB7A_P1	SFARI	TACTGTACAGTTACTGTAG	GTGGAAAGGACGAAACACCGtactgtacagttactgtagGTTTAAGAGCTAAGCTGGAAACAGC	CTACAGTAACTGTACAGTA	ZBTB7A	4066583	4066883	chr19	-	NGG	chr19	4066834	4066834	targeting
chr19:4066865-4066883(-)	chr19:4066583-4066883	ZBTB7A_P1	SFARI	GAGTCGCGAGCATCATACG	GTGGAAAGGACGAAACACCGgagtcgcgagcatcatacgGTTTAAGAGCTAAGCTGGAAACAGC	CGTATGATGCTCGCGACTC	ZBTB7A	4066583	4066883	chr19	-	NGG	chr19	4066865	4066865	targeting
chr19:4065053-4065071(+)	chr19:4065053-4065519	ZBTB7A_P2	SFARI	GTCTCCCGCCCGGGAGGTA	GTGGAAAGGACGAAACACCGgtctcccgcccgggaggtaGTTTAAGAGCTAAGCTGGAAACAGC	TACCTCCCGGGCGGGAGAC	ZBTB7A	4065053	4065519	chr19	+	NGG	chr19	4065053	4065053	targeting
chr19:4065065-4065083(-)	chr19:4065053-4065519	ZBTB7A_P2	SFARI	CCTCCCGCTCCCTACCTCC	GTGGAAAGGACGAAACACCGcctcccgctccctacctccGTTTAAGAGCTAAGCTGGAAACAGC	GGAGGTAGGGAGCGGGAGG	ZBTB7A	4065053	4065519	chr19	-	NGG	chr19	4065065	4065065	targeting
chr19:4065125-4065143(+)	chr19:4065053-4065519	ZBTB7A_P2	SFARI	GCTCAGGCTTCGCACGTGG	GTGGAAAGGACGAAACACCGgctcaggcttcgcacgtggGTTTAAGAGCTAAGCTGGAAACAGC	CCACGTGCGAAGCCTGAGC	ZBTB7A	4065053	4065519	chr19	+	NGG	chr19	4065125	4065125	targeting
chr19:4065292-4065310(+)	chr19:4065053-4065519	ZBTB7A_P2	SFARI	AGGCCAGGCCCCCCACCCG	GTGGAAAGGACGAAACACCGaggccaggccccccacccgGTTTAAGAGCTAAGCTGGAAACAGC	CGGGTGGGGGGCCTGGCCT	ZBTB7A	4065053	4065519	chr19	+	NGG	chr19	4065292	4065292	targeting
chr19:4065493-4065511(+)	chr19:4065053-4065519	ZBTB7A_P2	SFARI	TGGGCTGGCTCCCTCCGAG	GTGGAAAGGACGAAACACCGtgggctggctccctccgagGTTTAAGAGCTAAGCTGGAAACAGC	CTCGGAGGGAGCCAGCCCA	ZBTB7A	4065053	4065519	chr19	+	NGG	chr19	4065493	4065493	targeting
chr19:4065501-4065519(+)	chr19:4065053-4065519	ZBTB7A_P2	SFARI	CTCCCTCCGAGGGGCCGGG	GTGGAAAGGACGAAACACCGctccctccgaggggccgggGTTTAAGAGCTAAGCTGGAAACAGC	CCCGGCCCCTCGGAGGGAG	ZBTB7A	4065053	4065519	chr19	+	NGG	chr19	4065501	4065501	targeting
chr1:203795608-203795626(+)	chr1:203795608-203796113	ZC3H11A_P1P2	SFARI	TACCGGCCGGGCCTTAGAG	GTGGAAAGGACGAAACACCGtaccggccgggccttagagGTTTAAGAGCTAAGCTGGAAACAGC	CTCTAAGGCCCGGCCGGTA	ZC3H11A	203795608	203796113	chr1	+	NGG	chr1	203795608	203795608	targeting
chr1:203795887-203795905(-)	chr1:203795608-203796113	ZC3H11A_P1P2	SFARI	GGGATAGGCCGCGACCCAG	GTGGAAAGGACGAAACACCGgggataggccgcgacccagGTTTAAGAGCTAAGCTGGAAACAGC	CTGGGTCGCGGCCTATCCC	ZC3H11A	203795608	203796113	chr1	-	NGG	chr1	203795887	203795887	targeting
chr1:203795997-203796015(-)	chr1:203795608-203796113	ZC3H11A_P1P2	SFARI	AAAAGTGAGCGGGAGCCTG	GTGGAAAGGACGAAACACCGaaaagtgagcgggagcctgGTTTAAGAGCTAAGCTGGAAACAGC	CAGGCTCCCGCTCACTTTT	ZC3H11A	203795608	203796113	chr1	-	NGG	chr1	203795997	203795997	targeting
chr1:203796053-203796071(-)	chr1:203795608-203796113	ZC3H11A_P1P2	SFARI	GAAAGGAGCAGGCGCCGTG	GTGGAAAGGACGAAACACCGgaaaggagcaggcgccgtgGTTTAAGAGCTAAGCTGGAAACAGC	CACGGCGCCTGCTCCTTTC	ZC3H11A	203795608	203796113	chr1	-	NGG	chr1	203796053	203796053	targeting
chr1:203796090-203796108(-)	chr1:203795608-203796113	ZC3H11A_P1P2	SFARI	AACACCGGATGTGGGGGAG	GTGGAAAGGACGAAACACCGaacaccggatgtgggggagGTTTAAGAGCTAAGCTGGAAACAGC	CTCCCCCACATCCGGTGTT	ZC3H11A	203795608	203796113	chr1	-	NGG	chr1	203796090	203796090	targeting
chr1:203796095-203796113(-)	chr1:203795608-203796113	ZC3H11A_P1P2	SFARI	TAGCGAACACCGGATGTGG	GTGGAAAGGACGAAACACCGtagcgaacaccggatgtggGTTTAAGAGCTAAGCTGGAAACAGC	CCACATCCGGTGTTCGCTA	ZC3H11A	203795608	203796113	chr1	-	NGG	chr1	203796095	203796095	targeting
chr19:47111822-47111840(-)	chr19:47111822-47112234	ZC3H4_P1	SFARI	TAGCTTAGGAGGCAGAAGG	GTGGAAAGGACGAAACACCGtagcttaggaggcagaaggGTTTAAGAGCTAAGCTGGAAACAGC	CCTTCTGCCTCCTAAGCTA	ZC3H4	47111822	47112234	chr19	-	NGG	chr19	47111822	47111822	targeting
chr19:47112063-47112081(-)	chr19:47111822-47112234	ZC3H4_P1	SFARI	GTGCTGCGGAGACCCACGG	GTGGAAAGGACGAAACACCGgtgctgcggagacccacggGTTTAAGAGCTAAGCTGGAAACAGC	CCGTGGGTCTCCGCAGCAC	ZC3H4	47111822	47112234	chr19	-	NGG	chr19	47112063	47112063	targeting
chr19:47112172-47112190(+)	chr19:47111822-47112234	ZC3H4_P1	SFARI	AAAGACAGAGCGAGAGCGA	GTGGAAAGGACGAAACACCGaaagacagagcgagagcgaGTTTAAGAGCTAAGCTGGAAACAGC	TCGCTCTCGCTCTGTCTTT	ZC3H4	47111822	47112234	chr19	+	NGG	chr19	47112172	47112172	targeting
chr19:47112195-47112213(+)	chr19:47111822-47112234	ZC3H4_P1	SFARI	GAGCGGGCGAGCGCCGCGA	GTGGAAAGGACGAAACACCGgagcgggcgagcgccgcgaGTTTAAGAGCTAAGCTGGAAACAGC	TCGCGGCGCTCGCCCGCTC	ZC3H4	47111822	47112234	chr19	+	NGG	chr19	47112195	47112195	targeting
chr19:47112198-47112216(+)	chr19:47111822-47112234	ZC3H4_P1	SFARI	CGGGCGAGCGCCGCGAGGG	GTGGAAAGGACGAAACACCGcgggcgagcgccgcgagggGTTTAAGAGCTAAGCTGGAAACAGC	CCCTCGCGGCGCTCGCCCG	ZC3H4	47111822	47112234	chr19	+	NGG	chr19	47112198	47112198	targeting
chr19:47112216-47112234(+)	chr19:47111822-47112234	ZC3H4_P1	SFARI	GGGGGGAAACGCATGAGGC	GTGGAAAGGACGAAACACCGggggggaaacgcatgaggcGTTTAAGAGCTAAGCTGGAAACAGC	GCCTCATGCGTTTCCCCCC	ZC3H4	47111822	47112234	chr19	+	NGG	chr19	47112216	47112216	targeting
chr19:47113375-47113393(+)	chr19:47113375-47113804	ZC3H4_P2	SFARI	GAGAGAGCATGAGAAACCT	GTGGAAAGGACGAAACACCGgagagagcatgagaaacctGTTTAAGAGCTAAGCTGGAAACAGC	AGGTTTCTCATGCTCTCTC	ZC3H4	47113375	47113804	chr19	+	NGG	chr19	47113375	47113375	targeting
chr19:47113678-47113696(+)	chr19:47113375-47113804	ZC3H4_P2	SFARI	AGGGAAGGAATTCAGGCTA	GTGGAAAGGACGAAACACCGagggaaggaattcaggctaGTTTAAGAGCTAAGCTGGAAACAGC	TAGCCTGAATTCCTTCCCT	ZC3H4	47113375	47113804	chr19	+	NGG	chr19	47113678	47113678	targeting
chr19:47113729-47113747(+)	chr19:47113375-47113804	ZC3H4_P2	SFARI	GAGGCCAGGTGCCGAGAGT	GTGGAAAGGACGAAACACCGgaggccaggtgccgagagtGTTTAAGAGCTAAGCTGGAAACAGC	ACTCTCGGCACCTGGCCTC	ZC3H4	47113375	47113804	chr19	+	NGG	chr19	47113729	47113729	targeting
chr19:47113739-47113757(+)	chr19:47113375-47113804	ZC3H4_P2	SFARI	GCCGAGAGTCGGAGGTTTC	GTGGAAAGGACGAAACACCGgccgagagtcggaggtttcGTTTAAGAGCTAAGCTGGAAACAGC	GAAACCTCCGACTCTCGGC	ZC3H4	47113375	47113804	chr19	+	NGG	chr19	47113739	47113739	targeting
chr19:47113743-47113761(-)	chr19:47113375-47113804	ZC3H4_P2	SFARI	TCCGGAAACCTCCGACTCT	GTGGAAAGGACGAAACACCGtccggaaacctccgactctGTTTAAGAGCTAAGCTGGAAACAGC	AGAGTCGGAGGTTTCCGGA	ZC3H4	47113375	47113804	chr19	-	NGG	chr19	47113743	47113743	targeting
chr19:47113786-47113804(-)	chr19:47113375-47113804	ZC3H4_P2	SFARI	GTCGAGTGACGTCACCTCC	GTGGAAAGGACGAAACACCGgtcgagtgacgtcacctccGTTTAAGAGCTAAGCTGGAAACAGC	GGAGGTGACGTCACTCGAC	ZC3H4	47113375	47113804	chr19	-	NGG	chr19	47113786	47113786	targeting
chr22:20131801-20131819(-)	chr22:20131801-20132313	ZDHHC8_P1P2	DiGeorge	GGAAATCCCACCCCACGGG	GTGGAAAGGACGAAACACCGggaaatcccaccccacgggGTTTAAGAGCTAAGCTGGAAACAGC	CCCGTGGGGTGGGATTTCC	ZDHHC8	20131801	20132313	chr22	-	NGG	chr22	20131801	20131801	targeting
chr22:20131804-20131822(-)	chr22:20131801-20132313	ZDHHC8_P1P2	DiGeorge	GGAGGAAATCCCACCCCAC	GTGGAAAGGACGAAACACCGggaggaaatcccaccccacGTTTAAGAGCTAAGCTGGAAACAGC	GTGGGGTGGGATTTCCTCC	ZDHHC8	20131801	20132313	chr22	-	NGG	chr22	20131804	20131804	targeting
chr22:20132036-20132054(-)	chr22:20131801-20132313	ZDHHC8_P1P2	DiGeorge	CACGTGAACACGAAGAAGA	GTGGAAAGGACGAAACACCGcacgtgaacacgaagaagaGTTTAAGAGCTAAGCTGGAAACAGC	TCTTCTTCGTGTTCACGTG	ZDHHC8	20131801	20132313	chr22	-	NGG	chr22	20132036	20132036	targeting
chr22:20132066-20132084(-)	chr22:20131801-20132313	ZDHHC8_P1P2	DiGeorge	GCCCGCGTGCCCCCAGACG	GTGGAAAGGACGAAACACCGgcccgcgtgcccccagacgGTTTAAGAGCTAAGCTGGAAACAGC	CGTCTGGGGGCACGCGGGC	ZDHHC8	20131801	20132313	chr22	-	NGG	chr22	20132066	20132066	targeting
chr22:20132189-20132207(+)	chr22:20131801-20132313	ZDHHC8_P1P2	DiGeorge	AGTCCCTCTCCACCCGCTG	GTGGAAAGGACGAAACACCGagtccctctccacccgctgGTTTAAGAGCTAAGCTGGAAACAGC	CAGCGGGTGGAGAGGGACT	ZDHHC8	20131801	20132313	chr22	+	NGG	chr22	20132189	20132189	targeting
chr22:20132295-20132313(-)	chr22:20131801-20132313	ZDHHC8_P1P2	DiGeorge	GCCTGCCTGGACACTCCCG	GTGGAAAGGACGAAACACCGgcctgcctggacactcccgGTTTAAGAGCTAAGCTGGAAACAGC	CGGGAGTGTCCAGGCAGGC	ZDHHC8	20131801	20132313	chr22	-	NGG	chr22	20132295	20132295	targeting
chr10:31319210-31319228(+)	chr10:31319210-31319300	ZEB1_P1	CMD	GCATTTAGACACAAGCGAG	GTGGAAAGGACGAAACACCGgcatttagacacaagcgagGTTTAAGAGCTAAGCTGGAAACAGC	CTCGCTTGTGTCTAAATGC	ZEB1	31319210	31319300	chr10	+	NGG	chr10	31319210	31319210	targeting
chr10:31319217-31319235(+)	chr10:31319210-31319300	ZEB1_P1	CMD	GACACAAGCGAGAGGATCA	GTGGAAAGGACGAAACACCGgacacaagcgagaggatcaGTTTAAGAGCTAAGCTGGAAACAGC	TGATCCTCTCGCTTGTGTC	ZEB1	31319210	31319300	chr10	+	NGG	chr10	31319217	31319217	targeting
chr10:31319220-31319238(+)	chr10:31319210-31319300	ZEB1_P1	CMD	ACAAGCGAGAGGATCATGG	GTGGAAAGGACGAAACACCGacaagcgagaggatcatggGTTTAAGAGCTAAGCTGGAAACAGC	CCATGATCCTCTCGCTTGT	ZEB1	31319210	31319300	chr10	+	NGG	chr10	31319220	31319220	targeting
chr10:31319261-31319279(+)	chr10:31319210-31319300	ZEB1_P1	CMD	CAGAAAGCAGGCGAACCCG	GTGGAAAGGACGAAACACCGcagaaagcaggcgaacccgGTTTAAGAGCTAAGCTGGAAACAGC	CGGGTTCGCCTGCTTTCTG	ZEB1	31319210	31319300	chr10	+	NGG	chr10	31319261	31319261	targeting
chr10:31319272-31319290(+)	chr10:31319210-31319300	ZEB1_P1	CMD	CGAACCCGCGGCGCAATAA	GTGGAAAGGACGAAACACCGcgaacccgcggcgcaataaGTTTAAGAGCTAAGCTGGAAACAGC	TTATTGCGCCGCGGGTTCG	ZEB1	31319210	31319300	chr10	+	NGG	chr10	31319272	31319272	targeting
chr10:31319282-31319300(+)	chr10:31319210-31319300	ZEB1_P1	CMD	GCGCAATAACGGTGAGTGG	GTGGAAAGGACGAAACACCGgcgcaataacggtgagtggGTTTAAGAGCTAAGCTGGAAACAGC	CCACTCACCGTTATTGCGC	ZEB1	31319210	31319300	chr10	+	NGG	chr10	31319282	31319282	targeting
chr10:31321407-31321425(+)	chr10:31321407-31321669	ZEB1_P2	CMD	GAGATGACTTGTTATAGCA	GTGGAAAGGACGAAACACCGgagatgacttgttatagcaGTTTAAGAGCTAAGCTGGAAACAGC	TGCTATAACAAGTCATCTC	ZEB1	31321407	31321669	chr10	+	NGG	chr10	31321407	31321407	targeting
chr10:31321491-31321509(-)	chr10:31321407-31321669	ZEB1_P2	CMD	CAGCGGCAACAGCTCAATA	GTGGAAAGGACGAAACACCGcagcggcaacagctcaataGTTTAAGAGCTAAGCTGGAAACAGC	TATTGAGCTGTTGCCGCTG	ZEB1	31321407	31321669	chr10	-	NGG	chr10	31321491	31321491	targeting
chr10:31321507-31321525(-)	chr10:31321407-31321669	ZEB1_P2	CMD	AAAGCCACATCAGCAACAG	GTGGAAAGGACGAAACACCGaaagccacatcagcaacagGTTTAAGAGCTAAGCTGGAAACAGC	CTGTTGCTGATGTGGCTTT	ZEB1	31321407	31321669	chr10	-	NGG	chr10	31321507	31321507	targeting
chr10:31321579-31321597(+)	chr10:31321407-31321669	ZEB1_P2	CMD	TGTTGATCGCCAGAGAAAG	GTGGAAAGGACGAAACACCGtgttgatcgccagagaaagGTTTAAGAGCTAAGCTGGAAACAGC	CTTTCTCTGGCGATCAACA	ZEB1	31321407	31321669	chr10	+	NGG	chr10	31321579	31321579	targeting
chr10:31321648-31321666(-)	chr10:31321407-31321669	ZEB1_P2	CMD	CAGCTGCACAGACGCTGGG	GTGGAAAGGACGAAACACCGcagctgcacagacgctgggGTTTAAGAGCTAAGCTGGAAACAGC	CCCAGCGTCTGTGCAGCTG	ZEB1	31321407	31321669	chr10	-	NGG	chr10	31321648	31321648	targeting
chr10:31321651-31321669(-)	chr10:31321407-31321669	ZEB1_P2	CMD	CAGCAGCTGCACAGACGCT	GTGGAAAGGACGAAACACCGcagcagctgcacagacgctGTTTAAGAGCTAAGCTGGAAACAGC	AGCGTCTGTGCAGCTGCTG	ZEB1	31321407	31321669	chr10	-	NGG	chr10	31321651	31321651	targeting
chr16:73058801-73058819(+)	chr16:73058801-73059007	ZFHX3_P1P2	SFARI	TGCCGCCGAGCAGCATGGT	GTGGAAAGGACGAAACACCGtgccgccgagcagcatggtGTTTAAGAGCTAAGCTGGAAACAGC	ACCATGCTGCTCGGCGGCA	ZFHX3	73058801	73059007	chr16	+	NGG	chr16	73058801	73058801	targeting
chr16:73058806-73058824(-)	chr16:73058801-73059007	ZFHX3_P1P2	SFARI	CGCCAACCATGCTGCTCGG	GTGGAAAGGACGAAACACCGcgccaaccatgctgctcggGTTTAAGAGCTAAGCTGGAAACAGC	CCGAGCAGCATGGTTGGCG	ZFHX3	73058801	73059007	chr16	-	NGG	chr16	73058806	73058806	targeting
chr16:73058840-73058858(-)	chr16:73058801-73059007	ZFHX3_P1P2	SFARI	TGGCCCCTGCCCGCTCCGG	GTGGAAAGGACGAAACACCGtggcccctgcccgctccggGTTTAAGAGCTAAGCTGGAAACAGC	CCGGAGCGGGCAGGGGCCA	ZFHX3	73058801	73059007	chr16	-	NGG	chr16	73058840	73058840	targeting
chr16:73058854-73058872(+)	chr16:73058801-73059007	ZFHX3_P1P2	SFARI	GGCCACGGAAGAGAAGCGG	GTGGAAAGGACGAAACACCGggccacggaagagaagcggGTTTAAGAGCTAAGCTGGAAACAGC	CCGCTTCTCTTCCGTGGCC	ZFHX3	73058801	73059007	chr16	+	NGG	chr16	73058854	73058854	targeting
chr16:73058973-73058991(+)	chr16:73058801-73059007	ZFHX3_P1P2	SFARI	GCGGCTGCAGCGGTCGGAG	GTGGAAAGGACGAAACACCGgcggctgcagcggtcggagGTTTAAGAGCTAAGCTGGAAACAGC	CTCCGACCGCTGCAGCCGC	ZFHX3	73058801	73059007	chr16	+	NGG	chr16	73058973	73058973	targeting
chr16:73058989-73059007(+)	chr16:73058801-73059007	ZFHX3_P1P2	SFARI	GAGGGGACGCGCTGGAAGT	GTGGAAAGGACGAAACACCGgaggggacgcgctggaagtGTTTAAGAGCTAAGCTGGAAACAGC	ACTTCCAGCGCGTCCCCTC	ZFHX3	73058801	73059007	chr16	+	NGG	chr16	73058989	73058989	targeting
chrX:24149531-24149549(-)	chrX:24149531-24150170	ZFX_P1P2	SFARI	TCCTCCTGGCACCCCGTGT	GTGGAAAGGACGAAACACCGtcctcctggcaccccgtgtGTTTAAGAGCTAAGCTGGAAACAGC	ACACGGGGTGCCAGGAGGA	ZFX	24149531	24150170	chrX	-	NGG	chrX	24149531	24149531	targeting
chrX:24149783-24149801(-)	chrX:24149531-24150170	ZFX_P1P2	SFARI	GACTCACCGGACGGACGTG	GTGGAAAGGACGAAACACCGgactcaccggacggacgtgGTTTAAGAGCTAAGCTGGAAACAGC	CACGTCCGTCCGGTGAGTC	ZFX	24149531	24150170	chrX	-	NGG	chrX	24149783	24149783	targeting
chrX:24149791-24149809(-)	chrX:24149531-24150170	ZFX_P1P2	SFARI	GCACCCGGGACTCACCGGA	GTGGAAAGGACGAAACACCGgcacccgggactcaccggaGTTTAAGAGCTAAGCTGGAAACAGC	TCCGGTGAGTCCCGGGTGC	ZFX	24149531	24150170	chrX	-	NGG	chrX	24149791	24149791	targeting
chrX:24149795-24149813(-)	chrX:24149531-24150170	ZFX_P1P2	SFARI	GGCGGCACCCGGGACTCAC	GTGGAAAGGACGAAACACCGggcggcacccgggactcacGTTTAAGAGCTAAGCTGGAAACAGC	GTGAGTCCCGGGTGCCGCC	ZFX	24149531	24150170	chrX	-	NGG	chrX	24149795	24149795	targeting
chrX:24149939-24149957(-)	chrX:24149531-24150170	ZFX_P1P2	SFARI	TCCTCCCCGGGCCTAACTG	GTGGAAAGGACGAAACACCGtcctccccgggcctaactgGTTTAAGAGCTAAGCTGGAAACAGC	CAGTTAGGCCCGGGGAGGA	ZFX	24149531	24150170	chrX	-	NGG	chrX	24149939	24149939	targeting
chrX:24150152-24150170(-)	chrX:24149531-24150170	ZFX_P1P2	SFARI	TACATAGCGAAAATCGGCC	GTGGAAAGGACGAAACACCGtacatagcgaaaatcggccGTTTAAGAGCTAAGCTGGAAACAGC	GGCCGATTTTCGCTATGTA	ZFX	24149531	24150170	chrX	-	NGG	chrX	24150152	24150152	targeting
chr14:67816380-67816398(-)	chr14:67816380-67816594	ZFYVE26_P1P2	SFARI	CAGAGGGCTCAAACTAGGG	GTGGAAAGGACGAAACACCGcagagggctcaaactagggGTTTAAGAGCTAAGCTGGAAACAGC	CCCTAGTTTGAGCCCTCTG	ZFYVE26	67816380	67816594	chr14	-	NGG	chr14	67816380	67816380	targeting
chr14:67816396-67816414(-)	chr14:67816380-67816594	ZFYVE26_P1P2	SFARI	CAATCCTCTGCCTTAACAG	GTGGAAAGGACGAAACACCGcaatcctctgccttaacagGTTTAAGAGCTAAGCTGGAAACAGC	CTGTTAAGGCAGAGGATTG	ZFYVE26	67816380	67816594	chr14	-	NGG	chr14	67816396	67816396	targeting
chr14:67816425-67816443(+)	chr14:67816380-67816594	ZFYVE26_P1P2	SFARI	GACGAATCTGTGTCATAAG	GTGGAAAGGACGAAACACCGgacgaatctgtgtcataagGTTTAAGAGCTAAGCTGGAAACAGC	CTTATGACACAGATTCGTC	ZFYVE26	67816380	67816594	chr14	+	NGG	chr14	67816425	67816425	targeting
chr14:67816498-67816516(+)	chr14:67816380-67816594	ZFYVE26_P1P2	SFARI	AGGGGCCCCTCCCTCTCAG	GTGGAAAGGACGAAACACCGaggggcccctccctctcagGTTTAAGAGCTAAGCTGGAAACAGC	CTGAGAGGGAGGGGCCCCT	ZFYVE26	67816380	67816594	chr14	+	NGG	chr14	67816498	67816498	targeting
chr14:67816511-67816529(-)	chr14:67816380-67816594	ZFYVE26_P1P2	SFARI	GTGTAAGACACCCCTGAGA	GTGGAAAGGACGAAACACCGgtgtaagacacccctgagaGTTTAAGAGCTAAGCTGGAAACAGC	TCTCAGGGGTGTCTTACAC	ZFYVE26	67816380	67816594	chr14	-	NGG	chr14	67816511	67816511	targeting
chr14:67816576-67816594(-)	chr14:67816380-67816594	ZFYVE26_P1P2	SFARI	ACCTGACTCGGCTCAAACA	GTGGAAAGGACGAAACACCGacctgactcggctcaaacaGTTTAAGAGCTAAGCTGGAAACAGC	TGTTTGAGCCGAGTCAGGT	ZFYVE26	67816380	67816594	chr14	-	NGG	chr14	67816576	67816576	targeting
chr16:29778247-29778265(+)	chr16:29778247-29778690	ZG16_P1P2	16p11	GGACCTGGTATAAAACATC	GTGGAAAGGACGAAACACCGggacctggtataaaacatcGTTTAAGAGCTAAGCTGGAAACAGC	GATGTTTTATACCAGGTCC	ZG16	29778247	29778690	chr16	+	NGG	chr16	29778247	29778247	targeting
chr16:29778292-29778310(+)	chr16:29778247-29778690	ZG16_P1P2	16p11	ATCTGAAACTGTCAGGTGA	GTGGAAAGGACGAAACACCGatctgaaactgtcaggtgaGTTTAAGAGCTAAGCTGGAAACAGC	TCACCTGACAGTTTCAGAT	ZG16	29778247	29778690	chr16	+	NGG	chr16	29778292	29778292	targeting
chr16:29778329-29778347(-)	chr16:29778247-29778690	ZG16_P1P2	16p11	TCCCCCCCAACTCAGATTC	GTGGAAAGGACGAAACACCGtcccccccaactcagattcGTTTAAGAGCTAAGCTGGAAACAGC	GAATCTGAGTTGGGGGGGA	ZG16	29778247	29778690	chr16	-	NGG	chr16	29778329	29778329	targeting
chr16:29778418-29778436(+)	chr16:29778247-29778690	ZG16_P1P2	16p11	CTGGGTCTGCAGTAATCTT	GTGGAAAGGACGAAACACCGctgggtctgcagtaatcttGTTTAAGAGCTAAGCTGGAAACAGC	AAGATTACTGCAGACCCAG	ZG16	29778247	29778690	chr16	+	NGG	chr16	29778418	29778418	targeting
chr16:29778453-29778471(+)	chr16:29778247-29778690	ZG16_P1P2	16p11	AGGTCTCTGCTGAAGGACT	GTGGAAAGGACGAAACACCGaggtctctgctgaaggactGTTTAAGAGCTAAGCTGGAAACAGC	AGTCCTTCAGCAGAGACCT	ZG16	29778247	29778690	chr16	+	NGG	chr16	29778453	29778453	targeting
chr16:29778672-29778690(+)	chr16:29778247-29778690	ZG16_P1P2	16p11	TGCTCCCCAGGTAACATAG	GTGGAAAGGACGAAACACCGtgctccccaggtaacatagGTTTAAGAGCTAAGCTGGAAACAGC	CTATGTTACCTGGGGAGCA	ZG16	29778247	29778690	chr16	+	NGG	chr16	29778672	29778672	targeting
chr10:79069007-79069025(+)	chr10:79069007-79069243	ZMIZ1_P1P2	SFARI	TGGACATTAAAAAAGCGAG	GTGGAAAGGACGAAACACCGtggacattaaaaaagcgagGTTTAAGAGCTAAGCTGGAAACAGC	CTCGCTTTTTTAATGTCCA	ZMIZ1	79069007	79069243	chr10	+	NGG	chr10	79069007	79069007	targeting
chr10:79069010-79069028(+)	chr10:79069007-79069243	ZMIZ1_P1P2	SFARI	ACATTAAAAAAGCGAGCGG	GTGGAAAGGACGAAACACCGacattaaaaaagcgagcggGTTTAAGAGCTAAGCTGGAAACAGC	CCGCTCGCTTTTTTAATGT	ZMIZ1	79069007	79069243	chr10	+	NGG	chr10	79069010	79069010	targeting
chr10:79069067-79069085(+)	chr10:79069007-79069243	ZMIZ1_P1P2	SFARI	AGGCGGGCGAGCAGCGATC	GTGGAAAGGACGAAACACCGaggcgggcgagcagcgatcGTTTAAGAGCTAAGCTGGAAACAGC	GATCGCTGCTCGCCCGCCT	ZMIZ1	79069007	79069243	chr10	+	NGG	chr10	79069067	79069067	targeting
chr10:79069201-79069219(+)	chr10:79069007-79069243	ZMIZ1_P1P2	SFARI	CCGAGCCTGCCCTACCCGG	GTGGAAAGGACGAAACACCGccgagcctgccctacccggGTTTAAGAGCTAAGCTGGAAACAGC	CCGGGTAGGGCAGGCTCGG	ZMIZ1	79069007	79069243	chr10	+	NGG	chr10	79069201	79069201	targeting
chr10:79069213-79069231(-)	chr10:79069007-79069243	ZMIZ1_P1P2	SFARI	CCGCCGCCACCGCCGGGTA	GTGGAAAGGACGAAACACCGccgccgccaccgccgggtaGTTTAAGAGCTAAGCTGGAAACAGC	TACCCGGCGGTGGCGGCGG	ZMIZ1	79069007	79069243	chr10	-	NGG	chr10	79069213	79069213	targeting
chr10:79069225-79069243(+)	chr10:79069007-79069243	ZMIZ1_P1P2	SFARI	GCGGCGGCGCGTCCTCCAG	GTGGAAAGGACGAAACACCGgcggcggcgcgtcctccagGTTTAAGAGCTAAGCTGGAAACAGC	CTGGAGGACGCGCCGCCGC	ZMIZ1	79069007	79069243	chr10	+	NGG	chr10	79069225	79069225	targeting
chr13:19958737-19958755(+)	chr13:19958737-19959102	ZMYM2_P1P2	Fu,SFARI	CCAGCGCTAAAGCCGGGAC	GTGGAAAGGACGAAACACCGccagcgctaaagccgggacGTTTAAGAGCTAAGCTGGAAACAGC	GTCCCGGCTTTAGCGCTGG	ZMYM2	19958737	19959102	chr13	+	NGG	chr13	19958737	19958737	targeting
chr13:19958746-19958764(+)	chr13:19958737-19959102	ZMYM2_P1P2	Fu,SFARI	AAGCCGGGACTGGACCGAG	GTGGAAAGGACGAAACACCGaagccgggactggaccgagGTTTAAGAGCTAAGCTGGAAACAGC	CTCGGTCCAGTCCCGGCTT	ZMYM2	19958737	19959102	chr13	+	NGG	chr13	19958746	19958746	targeting
chr13:19958763-19958781(-)	chr13:19958737-19959102	ZMYM2_P1P2	Fu,SFARI	CGACACGCACAACTCCGCT	GTGGAAAGGACGAAACACCGcgacacgcacaactccgctGTTTAAGAGCTAAGCTGGAAACAGC	AGCGGAGTTGTGCGTGTCG	ZMYM2	19958737	19959102	chr13	-	NGG	chr13	19958763	19958763	targeting
chr13:19958771-19958789(+)	chr13:19958737-19959102	ZMYM2_P1P2	Fu,SFARI	TGTGCGTGTCGCCGAAGGG	GTGGAAAGGACGAAACACCGtgtgcgtgtcgccgaagggGTTTAAGAGCTAAGCTGGAAACAGC	CCCTTCGGCGACACGCACA	ZMYM2	19958737	19959102	chr13	+	NGG	chr13	19958771	19958771	targeting
chr13:19958925-19958943(+)	chr13:19958737-19959102	ZMYM2_P1P2	Fu,SFARI	GGCGGAGGCGGAGGCGACT	GTGGAAAGGACGAAACACCGggcggaggcggaggcgactGTTTAAGAGCTAAGCTGGAAACAGC	AGTCGCCTCCGCCTCCGCC	ZMYM2	19958737	19959102	chr13	+	NGG	chr13	19958925	19958925	targeting
chr13:19959084-19959102(-)	chr13:19958737-19959102	ZMYM2_P1P2	Fu,SFARI	CCCCTCGGGCCGCACGCAA	GTGGAAAGGACGAAACACCGcccctcgggccgcacgcaaGTTTAAGAGCTAAGCTGGAAACAGC	TTGCGTGCGGCCCGAGGGG	ZMYM2	19958737	19959102	chr13	-	NGG	chr13	19959084	19959084	targeting
chrX:71253810-71253828(-)	chrX:71253810-71254395	ZMYM3_P1	SFARI	GACCTGAAAGGTAACTGGG	GTGGAAAGGACGAAACACCGgacctgaaaggtaactgggGTTTAAGAGCTAAGCTGGAAACAGC	CCCAGTTACCTTTCAGGTC	ZMYM3	71253810	71254395	chrX	-	NGG	chrX	71253810	71253810	targeting
chrX:71253872-71253890(-)	chrX:71253810-71254395	ZMYM3_P1	SFARI	CAACAGGAGAAGGGAGGAC	GTGGAAAGGACGAAACACCGcaacaggagaagggaggacGTTTAAGAGCTAAGCTGGAAACAGC	GTCCTCCCTTCTCCTGTTG	ZMYM3	71253810	71254395	chrX	-	NGG	chrX	71253872	71253872	targeting
chrX:71254013-71254031(+)	chrX:71253810-71254395	ZMYM3_P1	SFARI	CAGGCCCGACCCCTACCTG	GTGGAAAGGACGAAACACCGcaggcccgacccctacctgGTTTAAGAGCTAAGCTGGAAACAGC	CAGGTAGGGGTCGGGCCTG	ZMYM3	71253810	71254395	chrX	+	NGG	chrX	71254013	71254013	targeting
chrX:71254106-71254124(-)	chrX:71253810-71254395	ZMYM3_P1	SFARI	CTGTCCCGGCTGCTAGGGA	GTGGAAAGGACGAAACACCGctgtcccggctgctagggaGTTTAAGAGCTAAGCTGGAAACAGC	TCCCTAGCAGCCGGGACAG	ZMYM3	71253810	71254395	chrX	-	NGG	chrX	71254106	71254106	targeting
chrX:71254110-71254128(-)	chrX:71253810-71254395	ZMYM3_P1	SFARI	ACCCCTGTCCCGGCTGCTA	GTGGAAAGGACGAAACACCGacccctgtcccggctgctaGTTTAAGAGCTAAGCTGGAAACAGC	TAGCAGCCGGGACAGGGGT	ZMYM3	71253810	71254395	chrX	-	NGG	chrX	71254110	71254110	targeting
chrX:71254377-71254395(+)	chrX:71253810-71254395	ZMYM3_P1	SFARI	AGCTTTGAAGCCGGCCCCC	GTGGAAAGGACGAAACACCGagctttgaagccggcccccGTTTAAGAGCTAAGCTGGAAACAGC	GGGGGCCGGCTTCAAAGCT	ZMYM3	71253810	71254395	chrX	+	NGG	chrX	71254377	71254377	targeting
chrX:71254836-71254854(+)	chrX:71254836-71255278	ZMYM3_P2	SFARI	TCTGAGAGTCAGAGTTATG	GTGGAAAGGACGAAACACCGtctgagagtcagagttatgGTTTAAGAGCTAAGCTGGAAACAGC	CATAACTCTGACTCTCAGA	ZMYM3	71254836	71255278	chrX	+	NGG	chrX	71254836	71254836	targeting
chrX:71254866-71254884(+)	chrX:71254836-71255278	ZMYM3_P2	SFARI	GCTTGATCCCCAGCCACAC	GTGGAAAGGACGAAACACCGgcttgatccccagccacacGTTTAAGAGCTAAGCTGGAAACAGC	GTGTGGCTGGGGATCAAGC	ZMYM3	71254836	71255278	chrX	+	NGG	chrX	71254866	71254866	targeting
chrX:71255072-71255090(-)	chrX:71254836-71255278	ZMYM3_P2	SFARI	GAGAGATCAGCCCTGGTGA	GTGGAAAGGACGAAACACCGgagagatcagccctggtgaGTTTAAGAGCTAAGCTGGAAACAGC	TCACCAGGGCTGATCTCTC	ZMYM3	71254836	71255278	chrX	-	NGG	chrX	71255072	71255072	targeting
chrX:71255078-71255096(-)	chrX:71254836-71255278	ZMYM3_P2	SFARI	GAGAGAGAGAGATCAGCCC	GTGGAAAGGACGAAACACCGgagagagagagatcagcccGTTTAAGAGCTAAGCTGGAAACAGC	GGGCTGATCTCTCTCTCTC	ZMYM3	71254836	71255278	chrX	-	NGG	chrX	71255078	71255078	targeting
chrX:71255231-71255249(-)	chrX:71254836-71255278	ZMYM3_P2	SFARI	GGAGACAAAAAGAGATAGG	GTGGAAAGGACGAAACACCGggagacaaaaagagataggGTTTAAGAGCTAAGCTGGAAACAGC	CCTATCTCTTTTTGTCTCC	ZMYM3	71254836	71255278	chrX	-	NGG	chrX	71255231	71255231	targeting
chrX:71255260-71255278(-)	chrX:71254836-71255278	ZMYM3_P2	SFARI	GTGCGCACGAGAAGCAGAG	GTGGAAAGGACGAAACACCGgtgcgcacgagaagcagagGTTTAAGAGCTAAGCTGGAAACAGC	CTCTGCTTCTCGTGCGCAC	ZMYM3	71254836	71255278	chrX	-	NGG	chrX	71255260	71255260	targeting
chr10:135456-135474(+)	chr10:135456-135674	ZMYND11_P1P2	Fu,SFARI	TCGCCGGCTCAGGCCCGAG	GTGGAAAGGACGAAACACCGtcgccggctcaggcccgagGTTTAAGAGCTAAGCTGGAAACAGC	CTCGGGCCTGAGCCGGCGA	ZMYND11	135456	135674	chr10	+	NGG	chr10	135456	135456	targeting
chr10:135463-135481(+)	chr10:135456-135674	ZMYND11_P1P2	Fu,SFARI	CTCAGGCCCGAGAGGCGCC	GTGGAAAGGACGAAACACCGctcaggcccgagaggcgccGTTTAAGAGCTAAGCTGGAAACAGC	GGCGCCTCTCGGGCCTGAG	ZMYND11	135456	135674	chr10	+	NGG	chr10	135463	135463	targeting
chr10:135491-135509(+)	chr10:135456-135674	ZMYND11_P1P2	Fu,SFARI	GAAGGAGGCGGCACCGGAG	GTGGAAAGGACGAAACACCGgaaggaggcggcaccggagGTTTAAGAGCTAAGCTGGAAACAGC	CTCCGGTGCCGCCTCCTTC	ZMYND11	135456	135674	chr10	+	NGG	chr10	135491	135491	targeting
chr10:135543-135561(+)	chr10:135456-135674	ZMYND11_P1P2	Fu,SFARI	GGAGCCGGAGCATAATGGT	GTGGAAAGGACGAAACACCGggagccggagcataatggtGTTTAAGAGCTAAGCTGGAAACAGC	ACCATTATGCTCCGGCTCC	ZMYND11	135456	135674	chr10	+	NGG	chr10	135543	135543	targeting
chr10:135637-135655(+)	chr10:135456-135674	ZMYND11_P1P2	Fu,SFARI	TGCCTGGCCGCGGCCTCTG	GTGGAAAGGACGAAACACCGtgcctggccgcggcctctgGTTTAAGAGCTAAGCTGGAAACAGC	CAGAGGCCGCGGCCAGGCA	ZMYND11	135456	135674	chr10	+	NGG	chr10	135637	135637	targeting
chr10:135656-135674(+)	chr10:135456-135674	ZMYND11_P1P2	Fu,SFARI	GGGCGGCGGCGGCACCAGT	GTGGAAAGGACGAAACACCGgggcggcggcggcaccagtGTTTAAGAGCTAAGCTGGAAACAGC	ACTGGTGCCGCCGCCGCCC	ZMYND11	135456	135674	chr10	+	NGG	chr10	135656	135656	targeting
chr20:47356219-47356237(-)	chr20:47356219-47356677	ZMYND8_P1P2	Fu,Trost,SFARI	GCTGGGGGAAGAAAATGGA	GTGGAAAGGACGAAACACCGgctgggggaagaaaatggaGTTTAAGAGCTAAGCTGGAAACAGC	TCCATTTTCTTCCCCCAGC	ZMYND8	47356219	47356677	chr20	-	NGG	chr20	47356219	47356219	targeting
chr20:47356253-47356271(+)	chr20:47356219-47356677	ZMYND8_P1P2	Fu,Trost,SFARI	AGAGAAGACAATAGTGCAG	GTGGAAAGGACGAAACACCGagagaagacaatagtgcagGTTTAAGAGCTAAGCTGGAAACAGC	CTGCACTATTGTCTTCTCT	ZMYND8	47356219	47356677	chr20	+	NGG	chr20	47356253	47356253	targeting
chr20:47356257-47356275(+)	chr20:47356219-47356677	ZMYND8_P1P2	Fu,Trost,SFARI	AAGACAATAGTGCAGGGGT	GTGGAAAGGACGAAACACCGaagacaatagtgcaggggtGTTTAAGAGCTAAGCTGGAAACAGC	ACCCCTGCACTATTGTCTT	ZMYND8	47356219	47356677	chr20	+	NGG	chr20	47356257	47356257	targeting
chr20:47356382-47356400(-)	chr20:47356219-47356677	ZMYND8_P1P2	Fu,Trost,SFARI	AGAGTTTGAAGCTAGATCC	GTGGAAAGGACGAAACACCGagagtttgaagctagatccGTTTAAGAGCTAAGCTGGAAACAGC	GGATCTAGCTTCAAACTCT	ZMYND8	47356219	47356677	chr20	-	NGG	chr20	47356382	47356382	targeting
chr20:47356599-47356617(+)	chr20:47356219-47356677	ZMYND8_P1P2	Fu,Trost,SFARI	CACAATTCGGATGTCTCAG	GTGGAAAGGACGAAACACCGcacaattcggatgtctcagGTTTAAGAGCTAAGCTGGAAACAGC	CTGAGACATCCGAATTGTG	ZMYND8	47356219	47356677	chr20	+	NGG	chr20	47356599	47356599	targeting
chr20:47356659-47356677(-)	chr20:47356219-47356677	ZMYND8_P1P2	Fu,Trost,SFARI	GTTAACAATGCATCCACAG	GTGGAAAGGACGAAACACCGgttaacaatgcatccacagGTTTAAGAGCTAAGCTGGAAACAGC	CTGTGGATGCATTGTTAAC	ZMYND8	47356219	47356677	chr20	-	NGG	chr20	47356659	47356659	targeting
chr17:11997206-11997224(-)	chr17:11997206-11997439	ZNF18_P1P2	SFARI	GGATGTGTGAACCCCGTCC	GTGGAAAGGACGAAACACCGggatgtgtgaaccccgtccGTTTAAGAGCTAAGCTGGAAACAGC	GGACGGGGTTCACACATCC	ZNF18	11997206	11997439	chr17	-	NGG	chr17	11997206	11997206	targeting
chr17:11997332-11997350(-)	chr17:11997206-11997439	ZNF18_P1P2	SFARI	GCTGGGCACCCCGGAGCTA	GTGGAAAGGACGAAACACCGgctgggcaccccggagctaGTTTAAGAGCTAAGCTGGAAACAGC	TAGCTCCGGGGTGCCCAGC	ZNF18	11997206	11997439	chr17	-	NGG	chr17	11997332	11997332	targeting
chr17:11997386-11997404(+)	chr17:11997206-11997439	ZNF18_P1P2	SFARI	ACCCCGAGCGGCCGGAGGC	GTGGAAAGGACGAAACACCGaccccgagcggccggaggcGTTTAAGAGCTAAGCTGGAAACAGC	GCCTCCGGCCGCTCGGGGT	ZNF18	11997206	11997439	chr17	+	NGG	chr17	11997386	11997386	targeting
chr17:11997390-11997408(-)	chr17:11997206-11997439	ZNF18_P1P2	SFARI	CCCGGCCTCCGGCCGCTCG	GTGGAAAGGACGAAACACCGcccggcctccggccgctcgGTTTAAGAGCTAAGCTGGAAACAGC	CGAGCGGCCGGAGGCCGGG	ZNF18	11997206	11997439	chr17	-	NGG	chr17	11997390	11997390	targeting
chr17:11997413-11997431(-)	chr17:11997206-11997439	ZNF18_P1P2	SFARI	GGTGAGCGCGCTTGCGGGG	GTGGAAAGGACGAAACACCGggtgagcgcgcttgcggggGTTTAAGAGCTAAGCTGGAAACAGC	CCCCGCAAGCGCGCTCACC	ZNF18	11997206	11997439	chr17	-	NGG	chr17	11997413	11997413	targeting
chr17:11997421-11997439(+)	chr17:11997206-11997439	ZNF18_P1P2	SFARI	GCGCGCTCACCTCGGCCCG	GTGGAAAGGACGAAACACCGgcgcgctcacctcggcccgGTTTAAGAGCTAAGCTGGAAACAGC	CGGGCCGAGGTGAGCGCGC	ZNF18	11997206	11997439	chr17	+	NGG	chr17	11997421	11997421	targeting
chr6:87155556-87155574(+)	chr6:87155556-87155839	ZNF292_P1P2	Fu,SFARI,Tuncay	GACCCAGGTGCGTACGCGA	GTGGAAAGGACGAAACACCGgacccaggtgcgtacgcgaGTTTAAGAGCTAAGCTGGAAACAGC	TCGCGTACGCACCTGGGTC	ZNF292	87155556	87155839	chr6	+	NGG	chr6	87155556	87155556	targeting
chr6:87155561-87155579(+)	chr6:87155556-87155839	ZNF292_P1P2	Fu,SFARI,Tuncay	AGGTGCGTACGCGACGGAG	GTGGAAAGGACGAAACACCGaggtgcgtacgcgacggagGTTTAAGAGCTAAGCTGGAAACAGC	CTCCGTCGCGTACGCACCT	ZNF292	87155556	87155839	chr6	+	NGG	chr6	87155561	87155561	targeting
chr6:87155574-87155592(+)	chr6:87155556-87155839	ZNF292_P1P2	Fu,SFARI,Tuncay	ACGGAGCGGGGTGTGAAGA	GTGGAAAGGACGAAACACCGacggagcggggtgtgaagaGTTTAAGAGCTAAGCTGGAAACAGC	TCTTCACACCCCGCTCCGT	ZNF292	87155556	87155839	chr6	+	NGG	chr6	87155574	87155574	targeting
chr6:87155600-87155618(+)	chr6:87155556-87155839	ZNF292_P1P2	Fu,SFARI,Tuncay	CGAAGAGGCCGAGCAGGAG	GTGGAAAGGACGAAACACCGcgaagaggccgagcaggagGTTTAAGAGCTAAGCTGGAAACAGC	CTCCTGCTCGGCCTCTTCG	ZNF292	87155556	87155839	chr6	+	NGG	chr6	87155600	87155600	targeting
chr6:87155620-87155638(+)	chr6:87155556-87155839	ZNF292_P1P2	Fu,SFARI,Tuncay	GGTTGAGTTGCGGCGAAGG	GTGGAAAGGACGAAACACCGggttgagttgcggcgaaggGTTTAAGAGCTAAGCTGGAAACAGC	CCTTCGCCGCAACTCAACC	ZNF292	87155556	87155839	chr6	+	NGG	chr6	87155620	87155620	targeting
chr6:87155821-87155839(+)	chr6:87155556-87155839	ZNF292_P1P2	Fu,SFARI,Tuncay	GCGCTAGGCGGCCGAGAGG	GTGGAAAGGACGAAACACCGgcgctaggcggccgagaggGTTTAAGAGCTAAGCTGGAAACAGC	CCTCTCGGCCGCCTAGCGC	ZNF292	87155556	87155839	chr6	+	NGG	chr6	87155821	87155821	targeting
chr20:45971950-45971968(+)	chr20:45971950-45972198	ZNF335_P1P2	Abdi	TGGCGCCGGGTTTCCGCTC	GTGGAAAGGACGAAACACCGtggcgccgggtttccgctcGTTTAAGAGCTAAGCTGGAAACAGC	GAGCGGAAACCCGGCGCCA	ZNF335	45971950	45972198	chr20	+	NGG	chr20	45971950	45971950	targeting
chr20:45972106-45972124(+)	chr20:45971950-45972198	ZNF335_P1P2	Abdi	TCTACCCGAAGCTCACCCG	GTGGAAAGGACGAAACACCGtctacccgaagctcacccgGTTTAAGAGCTAAGCTGGAAACAGC	CGGGTGAGCTTCGGGTAGA	ZNF335	45971950	45972198	chr20	+	NGG	chr20	45972106	45972106	targeting
chr20:45972140-45972158(-)	chr20:45971950-45972198	ZNF335_P1P2	Abdi	CCGGAGTCAGAGAGGAACG	GTGGAAAGGACGAAACACCGccggagtcagagaggaacgGTTTAAGAGCTAAGCTGGAAACAGC	CGTTCCTCTCTGACTCCGG	ZNF335	45971950	45972198	chr20	-	NGG	chr20	45972140	45972140	targeting
chr20:45972147-45972165(-)	chr20:45971950-45972198	ZNF335_P1P2	Abdi	GTCGATGCCGGAGTCAGAG	GTGGAAAGGACGAAACACCGgtcgatgccggagtcagagGTTTAAGAGCTAAGCTGGAAACAGC	CTCTGACTCCGGCATCGAC	ZNF335	45971950	45972198	chr20	-	NGG	chr20	45972147	45972147	targeting
chr20:45972158-45972176(-)	chr20:45971950-45972198	ZNF335_P1P2	Abdi	ATGGCGACCTCGTCGATGC	GTGGAAAGGACGAAACACCGatggcgacctcgtcgatgcGTTTAAGAGCTAAGCTGGAAACAGC	GCATCGACGAGGTCGCCAT	ZNF335	45971950	45972198	chr20	-	NGG	chr20	45972158	45972158	targeting
chr20:45972180-45972198(-)	chr20:45971950-45972198	ZNF335_P1P2	Abdi	CCTCCGCAGCGGAGGAAAG	GTGGAAAGGACGAAACACCGcctccgcagcggaggaaagGTTTAAGAGCTAAGCTGGAAACAGC	CTTTCCTCCGCTGCGGAGG	ZNF335	45971950	45972198	chr20	-	NGG	chr20	45972180	45972180	targeting
chr2:179861183-179861201(+)	chr2:179861183-179861559	ZNF385B_P1P2	SFARI	TCCCGCCAGGGCTGCACCG	GTGGAAAGGACGAAACACCGtcccgccagggctgcaccgGTTTAAGAGCTAAGCTGGAAACAGC	CGGTGCAGCCCTGGCGGGA	ZNF385B	179861183	179861559	chr2	+	NGG	chr2	179861183	179861183	targeting
chr2:179861314-179861332(-)	chr2:179861183-179861559	ZNF385B_P1P2	SFARI	CAAGAGTTGGACAGTTCAG	GTGGAAAGGACGAAACACCGcaagagttggacagttcagGTTTAAGAGCTAAGCTGGAAACAGC	CTGAACTGTCCAACTCTTG	ZNF385B	179861183	179861559	chr2	-	NGG	chr2	179861314	179861314	targeting
chr2:179861326-179861344(-)	chr2:179861183-179861559	ZNF385B_P1P2	SFARI	GCCCGGCGCGGGCAAGAGT	GTGGAAAGGACGAAACACCGgcccggcgcgggcaagagtGTTTAAGAGCTAAGCTGGAAACAGC	ACTCTTGCCCGCGCCGGGC	ZNF385B	179861183	179861559	chr2	-	NGG	chr2	179861326	179861326	targeting
chr2:179861508-179861526(-)	chr2:179861183-179861559	ZNF385B_P1P2	SFARI	CGGCGCGCGAGAGTGGCGT	GTGGAAAGGACGAAACACCGcggcgcgcgagagtggcgtGTTTAAGAGCTAAGCTGGAAACAGC	ACGCCACTCTCGCGCGCCG	ZNF385B	179861183	179861559	chr2	-	NGG	chr2	179861508	179861508	targeting
chr2:179861517-179861535(+)	chr2:179861183-179861559	ZNF385B_P1P2	SFARI	TCGCGCGCCGAAGCTGTGA	GTGGAAAGGACGAAACACCGtcgcgcgccgaagctgtgaGTTTAAGAGCTAAGCTGGAAACAGC	TCACAGCTTCGGCGCGCGA	ZNF385B	179861183	179861559	chr2	+	NGG	chr2	179861517	179861517	targeting
chr2:179861541-179861559(+)	chr2:179861183-179861559	ZNF385B_P1P2	SFARI	TACTAAGCAGAGACTTGCG	GTGGAAAGGACGAAACACCGtactaagcagagacttgcgGTTTAAGAGCTAAGCTGGAAACAGC	CGCAAGTCTCTGCTTAGTA	ZNF385B	179861183	179861559	chr2	+	NGG	chr2	179861541	179861541	targeting
chr9:106863207-106863225(-)	chr9:106863207-106863501	ZNF462_P1P2	Fu,SFARI	TGCCGGGTCTCAGCAATGG	GTGGAAAGGACGAAACACCGtgccgggtctcagcaatggGTTTAAGAGCTAAGCTGGAAACAGC	CCATTGCTGAGACCCGGCA	ZNF462	106863207	106863501	chr9	-	NGG	chr9	106863207	106863207	targeting
chr9:106863210-106863228(-)	chr9:106863207-106863501	ZNF462_P1P2	Fu,SFARI	TTCTGCCGGGTCTCAGCAA	GTGGAAAGGACGAAACACCGttctgccgggtctcagcaaGTTTAAGAGCTAAGCTGGAAACAGC	TTGCTGAGACCCGGCAGAA	ZNF462	106863207	106863501	chr9	-	NGG	chr9	106863210	106863210	targeting
chr9:106863380-106863398(-)	chr9:106863207-106863501	ZNF462_P1P2	Fu,SFARI	CACTCGGACCACCCCGAGG	GTGGAAAGGACGAAACACCGcactcggaccaccccgaggGTTTAAGAGCTAAGCTGGAAACAGC	CCTCGGGGTGGTCCGAGTG	ZNF462	106863207	106863501	chr9	-	NGG	chr9	106863380	106863380	targeting
chr9:106863383-106863401(-)	chr9:106863207-106863501	ZNF462_P1P2	Fu,SFARI	GAGCACTCGGACCACCCCG	GTGGAAAGGACGAAACACCGgagcactcggaccaccccgGTTTAAGAGCTAAGCTGGAAACAGC	CGGGGTGGTCCGAGTGCTC	ZNF462	106863207	106863501	chr9	-	NGG	chr9	106863383	106863383	targeting
chr9:106863385-106863403(+)	chr9:106863207-106863501	ZNF462_P1P2	Fu,SFARI	GGGTGGTCCGAGTGCTCCG	GTGGAAAGGACGAAACACCGgggtggtccgagtgctccgGTTTAAGAGCTAAGCTGGAAACAGC	CGGAGCACTCGGACCACCC	ZNF462	106863207	106863501	chr9	+	NGG	chr9	106863385	106863385	targeting
chr9:106863483-106863501(+)	chr9:106863207-106863501	ZNF462_P1P2	Fu,SFARI	GGAAGTCCCCTGCATGGAC	GTGGAAAGGACGAAACACCGggaagtcccctgcatggacGTTTAAGAGCTAAGCTGGAAACAGC	GTCCATGCAGGGGACTTCC	ZNF462	106863207	106863501	chr9	+	NGG	chr9	106863483	106863483	targeting
chr8:144798904-144798922(-)	chr8:144798904-144799294	ZNF517_P1P2	SFARI	CAGCGCGGGGAGGAGCGCA	GTGGAAAGGACGAAACACCGcagcgcggggaggagcgcaGTTTAAGAGCTAAGCTGGAAACAGC	TGCGCTCCTCCCCGCGCTG	ZNF517	144798904	144799294	chr8	-	NGG	chr8	144798904	144798904	targeting
chr8:144798907-144798925(+)	chr8:144798904-144799294	ZNF517_P1P2	SFARI	GCTCCTCCCCGCGCTGTCT	GTGGAAAGGACGAAACACCGgctcctccccgcgctgtctGTTTAAGAGCTAAGCTGGAAACAGC	AGACAGCGCGGGGAGGAGC	ZNF517	144798904	144799294	chr8	+	NGG	chr8	144798907	144798907	targeting
chr8:144798931-144798949(+)	chr8:144798904-144799294	ZNF517_P1P2	SFARI	GCCCAGGGTGAGTCGGCCG	GTGGAAAGGACGAAACACCGgcccagggtgagtcggccgGTTTAAGAGCTAAGCTGGAAACAGC	CGGCCGACTCACCCTGGGC	ZNF517	144798904	144799294	chr8	+	NGG	chr8	144798931	144798931	targeting
chr8:144799073-144799091(-)	chr8:144798904-144799294	ZNF517_P1P2	SFARI	CGGAACCCAAGGCGAGCGG	GTGGAAAGGACGAAACACCGcggaacccaaggcgagcggGTTTAAGAGCTAAGCTGGAAACAGC	CCGCTCGCCTTGGGTTCCG	ZNF517	144798904	144799294	chr8	-	NGG	chr8	144799073	144799073	targeting
chr8:144799123-144799141(-)	chr8:144798904-144799294	ZNF517_P1P2	SFARI	CCACAGCCAGCATGGACCG	GTGGAAAGGACGAAACACCGccacagccagcatggaccgGTTTAAGAGCTAAGCTGGAAACAGC	CGGTCCATGCTGGCTGTGG	ZNF517	144798904	144799294	chr8	-	NGG	chr8	144799123	144799123	targeting
chr8:144799276-144799294(-)	chr8:144798904-144799294	ZNF517_P1P2	SFARI	GGAAGAGCCCGCCATCGGA	GTGGAAAGGACGAAACACCGggaagagcccgccatcggaGTTTAAGAGCTAAGCTGGAAACAGC	TCCGATGGCGGGCTCTTCC	ZNF517	144798904	144799294	chr8	-	NGG	chr8	144799276	144799276	targeting
chr19:57389857-57389875(+)	chr19:57389857-57390163	ZNF548_P1P2	SFARI	ACTTCCGCCGTCCTCCTGG	GTGGAAAGGACGAAACACCGacttccgccgtcctcctggGTTTAAGAGCTAAGCTGGAAACAGC	CCAGGAGGACGGCGGAAGT	ZNF548	57389857	57390163	chr19	+	NGG	chr19	57389857	57389857	targeting
chr19:57389871-57389889(-)	chr19:57389857-57390163	ZNF548_P1P2	SFARI	CAAAACGACCACCACCAGG	GTGGAAAGGACGAAACACCGcaaaacgaccaccaccaggGTTTAAGAGCTAAGCTGGAAACAGC	CCTGGTGGTGGTCGTTTTG	ZNF548	57389857	57390163	chr19	-	NGG	chr19	57389871	57389871	targeting
chr19:57389911-57389929(-)	chr19:57389857-57390163	ZNF548_P1P2	SFARI	CAGAGCCATAGGCCGAAGT	GTGGAAAGGACGAAACACCGcagagccataggccgaagtGTTTAAGAGCTAAGCTGGAAACAGC	ACTTCGGCCTATGGCTCTG	ZNF548	57389857	57390163	chr19	-	NGG	chr19	57389911	57389911	targeting
chr19:57389921-57389939(-)	chr19:57389857-57390163	ZNF548_P1P2	SFARI	TGACGTCAGACAGAGCCAT	GTGGAAAGGACGAAACACCGtgacgtcagacagagccatGTTTAAGAGCTAAGCTGGAAACAGC	ATGGCTCTGTCTGACGTCA	ZNF548	57389857	57390163	chr19	-	NGG	chr19	57389921	57389921	targeting
chr19:57389974-57389992(+)	chr19:57389857-57390163	ZNF548_P1P2	SFARI	CTCGGTTCCCACCACGGAG	GTGGAAAGGACGAAACACCGctcggttcccaccacggagGTTTAAGAGCTAAGCTGGAAACAGC	CTCCGTGGTGGGAACCGAG	ZNF548	57389857	57390163	chr19	+	NGG	chr19	57389974	57389974	targeting
chr19:57390145-57390163(-)	chr19:57389857-57390163	ZNF548_P1P2	SFARI	AGCACTGGGAGGACCGGTC	GTGGAAAGGACGAAACACCGagcactgggaggaccggtcGTTTAAGAGCTAAGCTGGAAACAGC	GACCGGTCCTCCCAGTGCT	ZNF548	57389857	57390163	chr19	-	NGG	chr19	57390145	57390145	targeting
chr19:9324199-9324217(+)	chr19:9324199-9324432	ZNF559_P1P2	SFARI	CTTAACAGCGCGTTCCCGT	GTGGAAAGGACGAAACACCGcttaacagcgcgttcccgtGTTTAAGAGCTAAGCTGGAAACAGC	ACGGGAACGCGCTGTTAAG	ZNF559	9324199	9324432	chr19	+	NGG	chr19	9324199	9324199	targeting
chr19:9324208-9324226(+)	chr19:9324199-9324432	ZNF559_P1P2	SFARI	GCGTTCCCGTTGGCGTCTG	GTGGAAAGGACGAAACACCGgcgttcccgttggcgtctgGTTTAAGAGCTAAGCTGGAAACAGC	CAGACGCCAACGGGAACGC	ZNF559	9324199	9324432	chr19	+	NGG	chr19	9324208	9324208	targeting
chr19:9324271-9324289(+)	chr19:9324199-9324432	ZNF559_P1P2	SFARI	CAGCCACGCGAGAGTAGAA	GTGGAAAGGACGAAACACCGcagccacgcgagagtagaaGTTTAAGAGCTAAGCTGGAAACAGC	TTCTACTCTCGCGTGGCTG	ZNF559	9324199	9324432	chr19	+	NGG	chr19	9324271	9324271	targeting
chr19:9324274-9324292(+)	chr19:9324199-9324432	ZNF559_P1P2	SFARI	CCACGCGAGAGTAGAAGGG	GTGGAAAGGACGAAACACCGccacgcgagagtagaagggGTTTAAGAGCTAAGCTGGAAACAGC	CCCTTCTACTCTCGCGTGG	ZNF559	9324199	9324432	chr19	+	NGG	chr19	9324274	9324274	targeting
chr19:9324407-9324425(+)	chr19:9324199-9324432	ZNF559_P1P2	SFARI	CTGTCCTCAGGGGTCGAGG	GTGGAAAGGACGAAACACCGctgtcctcaggggtcgaggGTTTAAGAGCTAAGCTGGAAACAGC	CCTCGACCCCTGAGGACAG	ZNF559	9324199	9324432	chr19	+	NGG	chr19	9324407	9324407	targeting
chr19:9324414-9324432(-)	chr19:9324199-9324432	ZNF559_P1P2	SFARI	GCAGCCGCCTCGACCCCTG	GTGGAAAGGACGAAACACCGgcagccgcctcgacccctgGTTTAAGAGCTAAGCTGGAAACAGC	CAGGGGTCGAGGCGGCTGC	ZNF559	9324199	9324432	chr19	-	NGG	chr19	9324414	9324414	targeting
chr19:20661066-20661084(+)	chr19:20661066-20661608	ZNF626_P1P2	SFARI	AGAGAAACTGTAAACCCAA	GTGGAAAGGACGAAACACCGagagaaactgtaaacccaaGTTTAAGAGCTAAGCTGGAAACAGC	TTGGGTTTACAGTTTCTCT	ZNF626	20661066	20661608	chr19	+	NGG	chr19	20661066	20661066	targeting
chr19:20661223-20661241(-)	chr19:20661066-20661608	ZNF626_P1P2	SFARI	CACTGCGCGGTGACTACCC	GTGGAAAGGACGAAACACCGcactgcgcggtgactacccGTTTAAGAGCTAAGCTGGAAACAGC	GGGTAGTCACCGCGCAGTG	ZNF626	20661066	20661608	chr19	-	NGG	chr19	20661223	20661223	targeting
chr19:20661503-20661521(+)	chr19:20661066-20661608	ZNF626_P1P2	SFARI	ACACGGGGCCACACAGCCT	GTGGAAAGGACGAAACACCGacacggggccacacagcctGTTTAAGAGCTAAGCTGGAAACAGC	AGGCTGTGTGGCCCCGTGT	ZNF626	20661066	20661608	chr19	+	NGG	chr19	20661503	20661503	targeting
chr19:20661522-20661540(-)	chr19:20661066-20661608	ZNF626_P1P2	SFARI	GTTCTTCTCCTAAAGGCCC	GTGGAAAGGACGAAACACCGgttcttctcctaaaggcccGTTTAAGAGCTAAGCTGGAAACAGC	GGGCCTTTAGGAGAAGAAC	ZNF626	20661066	20661608	chr19	-	NGG	chr19	20661522	20661522	targeting
chr19:20661528-20661546(+)	chr19:20661066-20661608	ZNF626_P1P2	SFARI	TTAGGAGAAGAACCAGACC	GTGGAAAGGACGAAACACCGttaggagaagaaccagaccGTTTAAGAGCTAAGCTGGAAACAGC	GGTCTGGTTCTTCTCCTAA	ZNF626	20661066	20661608	chr19	+	NGG	chr19	20661528	20661528	targeting
chr19:20661590-20661608(-)	chr19:20661066-20661608	ZNF626_P1P2	SFARI	AGCGAAGAGGACGGTTTCC	GTGGAAAGGACGAAACACCGagcgaagaggacggtttccGTTTAAGAGCTAAGCTGGAAACAGC	GGAAACCGTCCTCTTCGCT	ZNF626	20661066	20661608	chr19	-	NGG	chr19	20661590	20661590	targeting
chrX:85244029-85244047(+)	chrX:85244029-85244219	ZNF711_P1P2	SFARI	CCTCGGAAACCCGAATGTG	GTGGAAAGGACGAAACACCGcctcggaaacccgaatgtgGTTTAAGAGCTAAGCTGGAAACAGC	CACATTCGGGTTTCCGAGG	ZNF711	85244029	85244219	chrX	+	NGG	chrX	85244029	85244029	targeting
chrX:85244039-85244057(+)	chrX:85244029-85244219	ZNF711_P1P2	SFARI	CCGAATGTGAGGACCTTAA	GTGGAAAGGACGAAACACCGccgaatgtgaggaccttaaGTTTAAGAGCTAAGCTGGAAACAGC	TTAAGGTCCTCACATTCGG	ZNF711	85244029	85244219	chrX	+	NGG	chrX	85244039	85244039	targeting
chrX:85244055-85244073(-)	chrX:85244029-85244219	ZNF711_P1P2	SFARI	GGCAGCTGTGGATCCCTTA	GTGGAAAGGACGAAACACCGggcagctgtggatcccttaGTTTAAGAGCTAAGCTGGAAACAGC	TAAGGGATCCACAGCTGCC	ZNF711	85244029	85244219	chrX	-	NGG	chrX	85244055	85244055	targeting
chrX:85244088-85244106(-)	chrX:85244029-85244219	ZNF711_P1P2	SFARI	ACTGTGACCGCGCTCTGGA	GTGGAAAGGACGAAACACCGactgtgaccgcgctctggaGTTTAAGAGCTAAGCTGGAAACAGC	TCCAGAGCGCGGTCACAGT	ZNF711	85244029	85244219	chrX	-	NGG	chrX	85244088	85244088	targeting
chrX:85244176-85244194(+)	chrX:85244029-85244219	ZNF711_P1P2	SFARI	GTAGCTGCAGCAGCAGGTA	GTGGAAAGGACGAAACACCGgtagctgcagcagcaggtaGTTTAAGAGCTAAGCTGGAAACAGC	TACCTGCTGCTGCAGCTAC	ZNF711	85244029	85244219	chrX	+	NGG	chrX	85244176	85244176	targeting
chrX:85244201-85244219(+)	chrX:85244029-85244219	ZNF711_P1P2	SFARI	CTCCTGACGAGAAACTAGA	GTGGAAAGGACGAAACACCGctcctgacgagaaactagaGTTTAAGAGCTAAGCTGGAAACAGC	TCTAGTTTCTCGTCAGGAG	ZNF711	85244029	85244219	chrX	+	NGG	chrX	85244201	85244201	targeting
chr7:55887473-55887491(-)	chr7:55887473-55887555	ZNF713_P1P2	SFARI	GAGGACAGCCTCCCCGCAA	GTGGAAAGGACGAAACACCGgaggacagcctccccgcaaGTTTAAGAGCTAAGCTGGAAACAGC	TTGCGGGGAGGCTGTCCTC	ZNF713	55887473	55887555	chr7	-	NGG	chr7	55887473	55887473	targeting
chr7:55887483-55887501(+)	chr7:55887473-55887555	ZNF713_P1P2	SFARI	GCTGTCCTCAGAGCAGGTC	GTGGAAAGGACGAAACACCGgctgtcctcagagcaggtcGTTTAAGAGCTAAGCTGGAAACAGC	GACCTGCTCTGAGGACAGC	ZNF713	55887473	55887555	chr7	+	NGG	chr7	55887483	55887483	targeting
chr7:55887491-55887509(-)	chr7:55887473-55887555	ZNF713_P1P2	SFARI	GCGCGCCAGACCTGCTCTG	GTGGAAAGGACGAAACACCGgcgcgccagacctgctctgGTTTAAGAGCTAAGCTGGAAACAGC	CAGAGCAGGTCTGGCGCGC	ZNF713	55887473	55887555	chr7	-	NGG	chr7	55887491	55887491	targeting
chr7:55887512-55887530(-)	chr7:55887473-55887555	ZNF713_P1P2	SFARI	CTGGGGCCGGTCCAGCCAC	GTGGAAAGGACGAAACACCGctggggccggtccagccacGTTTAAGAGCTAAGCTGGAAACAGC	GTGGCTGGACCGGCCCCAG	ZNF713	55887473	55887555	chr7	-	NGG	chr7	55887512	55887512	targeting
chr7:55887524-55887542(+)	chr7:55887473-55887555	ZNF713_P1P2	SFARI	GCCCCAGGAGCCCAGTCAC	GTGGAAAGGACGAAACACCGgccccaggagcccagtcacGTTTAAGAGCTAAGCTGGAAACAGC	GTGACTGGGCTCCTGGGGC	ZNF713	55887473	55887555	chr7	+	NGG	chr7	55887524	55887524	targeting
chr7:55887537-55887555(-)	chr7:55887473-55887555	ZNF713_P1P2	SFARI	CCAATGACGCCCGGTGACT	GTGGAAAGGACGAAACACCGccaatgacgcccggtgactGTTTAAGAGCTAAGCTGGAAACAGC	AGTCACCGGGCGTCATTGG	ZNF713	55887473	55887555	chr7	-	NGG	chr7	55887537	55887537	targeting
chr22:20394177-20394195(+)	chr22:20394177-20394269	ZNF74_P1P2	DiGeorge	GCAGTCGCAGTCCTTTTGT	GTGGAAAGGACGAAACACCGgcagtcgcagtccttttgtGTTTAAGAGCTAAGCTGGAAACAGC	ACAAAAGGACTGCGACTGC	ZNF74	20394177	20394269	chr22	+	NGG	chr22	20394177	20394177	targeting
chr22:20394191-20394209(-)	chr22:20394177-20394269	ZNF74_P1P2	DiGeorge	CAGACCGGACTCCCACAAA	GTGGAAAGGACGAAACACCGcagaccggactcccacaaaGTTTAAGAGCTAAGCTGGAAACAGC	TTTGTGGGAGTCCGGTCTG	ZNF74	20394177	20394269	chr22	-	NGG	chr22	20394191	20394191	targeting
chr22:20394214-20394232(-)	chr22:20394177-20394269	ZNF74_P1P2	DiGeorge	GGTCTGAGGGACCGGCAAG	GTGGAAAGGACGAAACACCGggtctgagggaccggcaagGTTTAAGAGCTAAGCTGGAAACAGC	CTTGCCGGTCCCTCAGACC	ZNF74	20394177	20394269	chr22	-	NGG	chr22	20394214	20394214	targeting
chr22:20394216-20394234(+)	chr22:20394177-20394269	ZNF74_P1P2	DiGeorge	TGCCGGTCCCTCAGACCGT	GTGGAAAGGACGAAACACCGtgccggtccctcagaccgtGTTTAAGAGCTAAGCTGGAAACAGC	ACGGTCTGAGGGACCGGCA	ZNF74	20394177	20394269	chr22	+	NGG	chr22	20394216	20394216	targeting
chr22:20394226-20394244(-)	chr22:20394177-20394269	ZNF74_P1P2	DiGeorge	GAGACCGCCGACGGTCTGA	GTGGAAAGGACGAAACACCGgagaccgccgacggtctgaGTTTAAGAGCTAAGCTGGAAACAGC	TCAGACCGTCGGCGGTCTC	ZNF74	20394177	20394269	chr22	-	NGG	chr22	20394226	20394226	targeting
chr22:20394251-20394269(-)	chr22:20394177-20394269	ZNF74_P1P2	DiGeorge	CAGCGGACAGGTCCCGAAG	GTGGAAAGGACGAAACACCGcagcggacaggtcccgaagGTTTAAGAGCTAAGCTGGAAACAGC	CTTCGGGACCTGTCCGCTG	ZNF74	20394177	20394269	chr22	-	NGG	chr22	20394251	20394251	targeting
chr15:90352297-90352315(+)	chr15:90352297-90352541	ZNF774_P1P2	SFARI	CCTGTCACGAATCCCGGTC	GTGGAAAGGACGAAACACCGcctgtcacgaatcccggtcGTTTAAGAGCTAAGCTGGAAACAGC	GACCGGGATTCGTGACAGG	ZNF774	90352297	90352541	chr15	+	NGG	chr15	90352297	90352297	targeting
chr15:90352307-90352325(+)	chr15:90352297-90352541	ZNF774_P1P2	SFARI	ATCCCGGTCGGGTTCTGGG	GTGGAAAGGACGAAACACCGatcccggtcgggttctgggGTTTAAGAGCTAAGCTGGAAACAGC	CCCAGAACCCGACCGGGAT	ZNF774	90352297	90352541	chr15	+	NGG	chr15	90352307	90352307	targeting
chr15:90352312-90352330(-)	chr15:90352297-90352541	ZNF774_P1P2	SFARI	TGCCTCCCAGAACCCGACC	GTGGAAAGGACGAAACACCGtgcctcccagaacccgaccGTTTAAGAGCTAAGCTGGAAACAGC	GGTCGGGTTCTGGGAGGCA	ZNF774	90352297	90352541	chr15	-	NGG	chr15	90352312	90352312	targeting
chr15:90352320-90352338(+)	chr15:90352297-90352541	ZNF774_P1P2	SFARI	TCTGGGAGGCACAGCCTCG	GTGGAAAGGACGAAACACCGtctgggaggcacagcctcgGTTTAAGAGCTAAGCTGGAAACAGC	CGAGGCTGTGCCTCCCAGA	ZNF774	90352297	90352541	chr15	+	NGG	chr15	90352320	90352320	targeting
chr15:90352327-90352345(+)	chr15:90352297-90352541	ZNF774_P1P2	SFARI	GGCACAGCCTCGGGGTTGC	GTGGAAAGGACGAAACACCGggcacagcctcggggttgcGTTTAAGAGCTAAGCTGGAAACAGC	GCAACCCCGAGGCTGTGCC	ZNF774	90352297	90352541	chr15	+	NGG	chr15	90352327	90352327	targeting
chr15:90352523-90352541(-)	chr15:90352297-90352541	ZNF774_P1P2	SFARI	AAGACCCGGGGGCTCCCAA	GTGGAAAGGACGAAACACCGaagacccgggggctcccaaGTTTAAGAGCTAAGCTGGAAACAGC	TTGGGAGCCCCCGGGTCTT	ZNF774	90352297	90352541	chr15	-	NGG	chr15	90352523	90352523	targeting
chr2:184598425-184598443(-)	chr2:184598425-184598817	ZNF804A_P1P2	SFARI	TGATACTGAGAGCTGTCAG	GTGGAAAGGACGAAACACCGtgatactgagagctgtcagGTTTAAGAGCTAAGCTGGAAACAGC	CTGACAGCTCTCAGTATCA	ZNF804A	184598425	184598817	chr2	-	NGG	chr2	184598425	184598425	targeting
chr2:184598448-184598466(-)	chr2:184598425-184598817	ZNF804A_P1P2	SFARI	CCAATGGCAGGGAGCCACT	GTGGAAAGGACGAAACACCGccaatggcagggagccactGTTTAAGAGCTAAGCTGGAAACAGC	AGTGGCTCCCTGCCATTGG	ZNF804A	184598425	184598817	chr2	-	NGG	chr2	184598448	184598448	targeting
chr2:184598522-184598540(+)	chr2:184598425-184598817	ZNF804A_P1P2	SFARI	CAGCAGCAACTCCGAGTGC	GTGGAAAGGACGAAACACCGcagcagcaactccgagtgcGTTTAAGAGCTAAGCTGGAAACAGC	GCACTCGGAGTTGCTGCTG	ZNF804A	184598425	184598817	chr2	+	NGG	chr2	184598522	184598522	targeting
chr2:184598731-184598749(+)	chr2:184598425-184598817	ZNF804A_P1P2	SFARI	ACAGGAGCGAGAGACTGAG	GTGGAAAGGACGAAACACCGacaggagcgagagactgagGTTTAAGAGCTAAGCTGGAAACAGC	CTCAGTCTCTCGCTCCTGT	ZNF804A	184598425	184598817	chr2	+	NGG	chr2	184598731	184598731	targeting
chr2:184598785-184598803(+)	chr2:184598425-184598817	ZNF804A_P1P2	SFARI	CTCGGCGCTCACCACAGAG	GTGGAAAGGACGAAACACCGctcggcgctcaccacagagGTTTAAGAGCTAAGCTGGAAACAGC	CTCTGTGGTGAGCGCCGAG	ZNF804A	184598425	184598817	chr2	+	NGG	chr2	184598785	184598785	targeting
chr2:184598799-184598817(-)	chr2:184598425-184598817	ZNF804A_P1P2	SFARI	GGCTCACTGCACCCCTCTG	GTGGAAAGGACGAAACACCGggctcactgcacccctctgGTTTAAGAGCTAAGCTGGAAACAGC	CAGAGGGGTGCAGTGAGCC	ZNF804A	184598425	184598817	chr2	-	NGG	chr2	184598799	184598799	targeting
chr4:145938449-145938467(+)	chr4:145938449-145938841	ZNF827_P1P2	SFARI	ATCAAATAAACCCCCGTGG	GTGGAAAGGACGAAACACCGatcaaataaacccccgtggGTTTAAGAGCTAAGCTGGAAACAGC	CCACGGGGGTTTATTTGAT	ZNF827	145938449	145938841	chr4	+	NGG	chr4	145938449	145938449	targeting
chr4:145938462-145938480(-)	chr4:145938449-145938841	ZNF827_P1P2	SFARI	TGCCTCTCTGCCCCCACGG	GTGGAAAGGACGAAACACCGtgcctctctgcccccacggGTTTAAGAGCTAAGCTGGAAACAGC	CCGTGGGGGCAGAGAGGCA	ZNF827	145938449	145938841	chr4	-	NGG	chr4	145938462	145938462	targeting
chr4:145938765-145938783(+)	chr4:145938449-145938841	ZNF827_P1P2	SFARI	GCCGGTGCGGCGGTGTCTA	GTGGAAAGGACGAAACACCGgccggtgcggcggtgtctaGTTTAAGAGCTAAGCTGGAAACAGC	TAGACACCGCCGCACCGGC	ZNF827	145938449	145938841	chr4	+	NGG	chr4	145938765	145938765	targeting
chr4:145938769-145938787(-)	chr4:145938449-145938841	ZNF827_P1P2	SFARI	GCCATAGACACCGCCGCAC	GTGGAAAGGACGAAACACCGgccatagacaccgccgcacGTTTAAGAGCTAAGCTGGAAACAGC	GTGCGGCGGTGTCTATGGC	ZNF827	145938449	145938841	chr4	-	NGG	chr4	145938769	145938769	targeting
chr4:145938820-145938838(+)	chr4:145938449-145938841	ZNF827_P1P2	SFARI	TGTCGGGATCAAAGGGCAG	GTGGAAAGGACGAAACACCGtgtcgggatcaaagggcagGTTTAAGAGCTAAGCTGGAAACAGC	CTGCCCTTTGATCCCGACA	ZNF827	145938449	145938841	chr4	+	NGG	chr4	145938820	145938820	targeting
chr4:145938823-145938841(+)	chr4:145938449-145938841	ZNF827_P1P2	SFARI	CGGGATCAAAGGGCAGCGG	GTGGAAAGGACGAAACACCGcgggatcaaagggcagcggGTTTAAGAGCTAAGCTGGAAACAGC	CCGCTGCCCTTTGATCCCG	ZNF827	145938449	145938841	chr4	+	NGG	chr4	145938823	145938823	targeting
chr5:61332255-61332273(+)	chr5:61332255-61332321	ZSWIM6_P1P2	SFARI	GTTAGAAGCGGCGCGGTCA	GTGGAAAGGACGAAACACCGgttagaagcggcgcggtcaGTTTAAGAGCTAAGCTGGAAACAGC	TGACCGCGCCGCTTCTAAC	ZSWIM6	61332255	61332321	chr5	+	NGG	chr5	61332255	61332255	targeting
chr5:61332258-61332276(+)	chr5:61332255-61332321	ZSWIM6_P1P2	SFARI	AGAAGCGGCGCGGTCATGG	GTGGAAAGGACGAAACACCGagaagcggcgcggtcatggGTTTAAGAGCTAAGCTGGAAACAGC	CCATGACCGCGCCGCTTCT	ZSWIM6	61332255	61332321	chr5	+	NGG	chr5	61332258	61332258	targeting
chr5:61332290-61332308(+)	chr5:61332255-61332321	ZSWIM6_P1P2	SFARI	GCAGCCTCCTCCCGCGAAA	GTGGAAAGGACGAAACACCGgcagcctcctcccgcgaaaGTTTAAGAGCTAAGCTGGAAACAGC	TTTCGCGGGAGGAGGCTGC	ZSWIM6	61332255	61332321	chr5	+	NGG	chr5	61332290	61332290	targeting
chr5:61332297-61332315(-)	chr5:61332255-61332321	ZSWIM6_P1P2	SFARI	AAAGCCGTTTCGCGGGAGG	GTGGAAAGGACGAAACACCGaaagccgtttcgcgggaggGTTTAAGAGCTAAGCTGGAAACAGC	CCTCCCGCGAAACGGCTTT	ZSWIM6	61332255	61332321	chr5	-	NGG	chr5	61332297	61332297	targeting
chr5:61332300-61332318(-)	chr5:61332255-61332321	ZSWIM6_P1P2	SFARI	AGCAAAGCCGTTTCGCGGG	GTGGAAAGGACGAAACACCGagcaaagccgtttcgcgggGTTTAAGAGCTAAGCTGGAAACAGC	CCCGCGAAACGGCTTTGCT	ZSWIM6	61332255	61332321	chr5	-	NGG	chr5	61332300	61332300	targeting
chr5:61332303-61332321(-)	chr5:61332255-61332321	ZSWIM6_P1P2	SFARI	GGCAGCAAAGCCGTTTCGC	GTGGAAAGGACGAAACACCGggcagcaaagccgtttcgcGTTTAAGAGCTAAGCTGGAAACAGC	GCGAAACGGCTTTGCTGCC	ZSWIM6	61332255	61332321	chr5	-	NGG	chr5	61332303	61332303	targeting
chr15:66505311-66505329(+)	chr15:66505311-66505698	ZWILCH_P1P2	SFARI	TCCGGTACCGCTCTCACAT	GTGGAAAGGACGAAACACCGtccggtaccgctctcacatGTTTAAGAGCTAAGCTGGAAACAGC	ATGTGAGAGCGGTACCGGA	ZWILCH	66505311	66505698	chr15	+	NGG	chr15	66505311	66505311	targeting
chr15:66505315-66505333(-)	chr15:66505311-66505698	ZWILCH_P1P2	SFARI	CCCAATGTGAGAGCGGTAC	GTGGAAAGGACGAAACACCGcccaatgtgagagcggtacGTTTAAGAGCTAAGCTGGAAACAGC	GTACCGCTCTCACATTGGG	ZWILCH	66505311	66505698	chr15	-	NGG	chr15	66505315	66505315	targeting
chr15:66505348-66505366(+)	chr15:66505311-66505698	ZWILCH_P1P2	SFARI	CGGCTGAACTGCGCAGCAG	GTGGAAAGGACGAAACACCGcggctgaactgcgcagcagGTTTAAGAGCTAAGCTGGAAACAGC	CTGCTGCGCAGTTCAGCCG	ZWILCH	66505311	66505698	chr15	+	NGG	chr15	66505348	66505348	targeting
chr15:66505663-66505681(+)	chr15:66505311-66505698	ZWILCH_P1P2	SFARI	ACACACTTGCCATAAGTAG	GTGGAAAGGACGAAACACCGacacacttgccataagtagGTTTAAGAGCTAAGCTGGAAACAGC	CTACTTATGGCAAGTGTGT	ZWILCH	66505311	66505698	chr15	+	NGG	chr15	66505663	66505663	targeting
chr15:66505674-66505692(+)	chr15:66505311-66505698	ZWILCH_P1P2	SFARI	ATAAGTAGAGGCACCACCC	GTGGAAAGGACGAAACACCGataagtagaggcaccacccGTTTAAGAGCTAAGCTGGAAACAGC	GGGTGGTGCCTCTACTTAT	ZWILCH	66505311	66505698	chr15	+	NGG	chr15	66505674	66505674	targeting
chr15:66505680-66505698(+)	chr15:66505311-66505698	ZWILCH_P1P2	SFARI	AGAGGCACCACCCGGGATA	GTGGAAAGGACGAAACACCGagaggcaccacccgggataGTTTAAGAGCTAAGCTGGAAACAGC	TATCCCGGGTGGTGCCTCT	ZWILCH	66505311	66505698	chr15	+	NGG	chr15	66505680	66505680	targeting
AARS sgRNA C	chrPC:0-0	AARS	universal_controls	GCCGCCCTCGGAGAGCTCTG	GCCGCCCTCGGAGAGCTCTG	CAGAGCTCTCCGAGGGCGGC	AARS	0	0	chrPC	+	NGG	chrC	0	0	positive_control
AARS sgRNA main	chrPC:0-0	AARS	universal_controls	GTCTGCGGGAATAGGTGCAG	GTCTGCGGGAATAGGTGCAG	CTGCACCTATTCCCGCAGAC	AARS	0	0	chrPC	+	NGG	chrC	0	0	positive_control
B2M:PC1	chrPC:0-0	B2M	universal_controls	GGCGAGCACAGCTAAGGCCA	GGCGAGCACAGCTAAGGCCA	TGGCCTTAGCTGTGCTCGCC	B2M	0	0	chrPC	+	NGG	chrC	0	0	positive_control
CD151:PC1	chrPC:0-0	CD151	universal_controls	GCCGGACTCGGACGCGTGGT	GCCGGACTCGGACGCGTGGT	ACCACGCGTCCGAGTCCGGC	CD151	0	0	chrPC	+	NGG	chrC	0	0	positive_control
CD151:PC2	chrPC:0-0	CD151	universal_controls	GCCGCTCGGCCGAGCTGTCG	GCCGCTCGGCCGAGCTGTCG	CGACAGCTCGGCCGAGCGGC	CD151	0	0	chrPC	+	NGG	chrC	0	0	positive_control
CD55 strong	chrPC:0-0	CD55	universal_controls	GCTGCGACTCGGCGGAGTCC	GCTGCGACTCGGCGGAGTCC	GGACTCCGCCGAGTCGCAGC	CD55	0	0	chrPC	+	NGG	chrC	0	0	positive_control
CD81:PC1	chrPC:0-0	CD81	universal_controls	GGAGAGCGAGCGCGCAACGG	GGAGAGCGAGCGCGCAACGG	CCGTTGCGCGCTCGCTCTCC	CD81	0	0	chrPC	+	NGG	chrC	0	0	positive_control
CD81:PC2	chrPC:0-0	CD81	universal_controls	GGAGAGCCAGCGCGCAACGG	GGAGAGCCAGCGCGCAACGG	CCGTTGCGCGCTGGCTCTCC	CD81	0	0	chrPC	+	NGG	chrC	0	0	positive_control
COX6A1:PC1	chrPC:0-0	COX6A1	universal_controls	GCCCAGCAGCCGAGAAACCG	GCCCAGCAGCCGAGAAACCG	CGGTTTCTCGGCTGCTGGGC	COX6A1	0	0	chrPC	+	NGG	chrC	0	0	positive_control
COX6A1:PC2	chrPC:0-0	COX6A1	universal_controls	GGCGGTAGTTGGTGTGTCCT	GGCGGTAGTTGGTGTGTCCT	AGGACACACCAACTACCGCC	COX6A1	0	0	chrPC	+	NGG	chrC	0	0	positive_control
COX6A1:PC3	chrPC:0-0	COX6A1	universal_controls	GCACTCGGGCGAGACAGGGA	GCACTCGGGCGAGACAGGGA	TCCCTGTCTCGCCCGAGTGC	COX6A1	0	0	chrPC	+	NGG	chrC	0	0	positive_control
COX6A1:PC4	chrPC:0-0	COX6A1	universal_controls	GACTTCCGCTTCCGGCGCTG	GACTTCCGCTTCCGGCGCTG	CAGCGCCGGAAGCGGAAGTC	COX6A1	0	0	chrPC	+	NGG	chrC	0	0	positive_control
COX6A1:PC5	chrPC:0-0	COX6A1	universal_controls	GGTTCAGCGCCGGTATGGGG	GGTTCAGCGCCGGTATGGGG	CCCCATACCGGCGCTGAACC	COX6A1	0	0	chrPC	+	NGG	chrC	0	0	positive_control
COX6A1:PC6	chrPC:0-0	COX6A1	universal_controls	GCGCTTGAAGAGATGTACAA	GCGCTTGAAGAGATGTACAA	TTGTACATCTCTTCAAGCGC	COX6A1	0	0	chrPC	+	NGG	chrC	0	0	positive_control
DNAJC19 sgRNA B	chrPC:0-0	DNAJC19	universal_controls	GGGAACTCCTGTAAGGTCAG	GGGAACTCCTGTAAGGTCAG	CTGACCTTACAGGAGTTCCC	DNAJC19	0	0	chrPC	+	NGG	chrC	0	0	positive_control
DNAJC19 sgRNA C	chrPC:0-0	DNAJC19	universal_controls	GGGATGAGCCGTGCTCCCGG	GGGATGAGCCGTGCTCCCGG	CCGGGAGCACGGCTCATCCC	DNAJC19	0	0	chrPC	+	NGG	chrC	0	0	positive_control
DNAJC19 sgRNA main	chrPC:0-0	DNAJC19	universal_controls	GTCATGGACTCGGAGATTAG	GTCATGGACTCGGAGATTAG	CTAATCTCCGAGTCCATGAC	DNAJC19	0	0	chrPC	+	NGG	chrC	0	0	positive_control
IGF2BP3:PC1	chrPC:0-0	IGF2BP3	universal_controls	GCCGCCTCCTCCTAAGACTT	GCCGCCTCCTCCTAAGACTT	AAGTCTTAGGAGGAGGCGGC	IGF2BP3	0	0	chrPC	+	NGG	chrC	0	0	positive_control
IGF2BP3:PC2	chrPC:0-0	IGF2BP3	universal_controls	GTAAGACTTAGGAAGACTGG	GTAAGACTTAGGAAGACTGG	CCAGTCTTCCTAAGTCTTAC	IGF2BP3	0	0	chrPC	+	NGG	chrC	0	0	positive_control
IGF2BP3:PC3	chrPC:0-0	IGF2BP3	universal_controls	GAGTCTTCCTAAGTCTTAGG	GAGTCTTCCTAAGTCTTAGG	CCTAAGACTTAGGAAGACTC	IGF2BP3	0	0	chrPC	+	NGG	chrC	0	0	positive_control
IGF2BP3:PC4	chrPC:0-0	IGF2BP3	universal_controls	GGGCGGGATTAGCAAGAGAA	GGGCGGGATTAGCAAGAGAA	TTCTCTTGCTAATCCCGCCC	IGF2BP3	0	0	chrPC	+	NGG	chrC	0	0	positive_control
IGF2BP3:PC5	chrPC:0-0	IGF2BP3	universal_controls	GCTTCCTAAGTCTTAGGAGG	GCTTCCTAAGTCTTAGGAGG	CCTCCTAAGACTTAGGAAGC	IGF2BP3	0	0	chrPC	+	NGG	chrC	0	0	positive_control
IGF2BP3:PC6	chrPC:0-0	IGF2BP3	universal_controls	GCCGCTGGCCGAAGCCAAAG	GCCGCTGGCCGAAGCCAAAG	CTTTGGCTTCGGCCAGCGGC	IGF2BP3	0	0	chrPC	+	NGG	chrC	0	0	positive_control
ITGB1:PC1	chrPC:0-0	ITGB1	universal_controls	GAGAGGCCCAGCGGGAGTCG	GAGAGGCCCAGCGGGAGTCG	CGACTCCCGCTGGGCCTCTC	ITGB1	0	0	chrPC	+	NGG	chrC	0	0	positive_control
MALAT1:PC1	chrPC:0-0	MALAT1	universal_controls	GGCGCTGCGCTTAAGAGGGC	GGCGCTGCGCTTAAGAGGGC	GCCCTCTTAAGCGCAGCGCC	MALAT1	0	0	chrPC	+	NGG	chrC	0	0	positive_control
NGFRAP1:PC1	chrPC:0-0	NGFRAP1	universal_controls	GAGGAATTCAGGGGCTACGT	GAGGAATTCAGGGGCTACGT	ACGTAGCCCCTGAATTCCTC	NGFRAP1	0	0	chrPC	+	NGG	chrC	0	0	positive_control
NGFRAP1:PC2	chrPC:0-0	NGFRAP1	universal_controls	GGCCAAGGCCTGAAGTGAGA	GGCCAAGGCCTGAAGTGAGA	TCTCACTTCAGGCCTTGGCC	NGFRAP1	0	0	chrPC	+	NGG	chrC	0	0	positive_control
NGFRAP1:PC3	chrPC:0-0	NGFRAP1	universal_controls	GGTTGGAGTTTGCCCTCCTC	GGTTGGAGTTTGCCCTCCTC	GAGGAGGGCAAACTCCAACC	NGFRAP1	0	0	chrPC	+	NGG	chrC	0	0	positive_control
NGFRAP1:PC4	chrPC:0-0	NGFRAP1	universal_controls	GAGGACCGAGAAGAGTGACA	GAGGACCGAGAAGAGTGACA	TGTCACTCTTCTCGGTCCTC	NGFRAP1	0	0	chrPC	+	NGG	chrC	0	0	positive_control
OST4:PC1	chrPC:0-0	OST4	universal_controls	GCTTCGGGCTTGTTCGCTGG	GCTTCGGGCTTGTTCGCTGG	CCAGCGAACAAGCCCGAAGC	OST4	0	0	chrPC	+	NGG	chrC	0	0	positive_control
OST4:PC2	chrPC:0-0	OST4	universal_controls	GGCCTCTGACCTGACCAGTC	GGCCTCTGACCTGACCAGTC	GACTGGTCAGGTCAGAGGCC	OST4	0	0	chrPC	+	NGG	chrC	0	0	positive_control
OST4:PC3	chrPC:0-0	OST4	universal_controls	GCGTCGGAGCCGAGCCGGAC	GCGTCGGAGCCGAGCCGGAC	GTCCGGCTCGGCTCCGACGC	OST4	0	0	chrPC	+	NGG	chrC	0	0	positive_control
OST4:PC4	chrPC:0-0	OST4	universal_controls	GTGACCTGACCAGTCCGGCT	GTGACCTGACCAGTCCGGCT	AGCCGGACTGGTCAGGTCAC	OST4	0	0	chrPC	+	NGG	chrC	0	0	positive_control
OST4:PC5	chrPC:0-0	OST4	universal_controls	GGAGCCGAGCCGGACTGGTC	GGAGCCGAGCCGGACTGGTC	GACCAGTCCGGCTCGGCTCC	OST4	0	0	chrPC	+	NGG	chrC	0	0	positive_control
OST4:PC6	chrPC:0-0	OST4	universal_controls	GTCCGGGGAGGCGGCCACCA	GTCCGGGGAGGCGGCCACCA	TGGTGGCCGCCTCCCCGGAC	OST4	0	0	chrPC	+	NGG	chrC	0	0	positive_control
POLR1D sgRNA B	chrPC:0-0	POLR1D	universal_controls	GGGAAGCAAGGACCGACCGA	GGGAAGCAAGGACCGACCGA	TCGGTCGGTCCTTGCTTCCC	POLR1D	0	0	chrPC	+	NGG	chrC	0	0	positive_control
POLR1D sgRNA C	chrPC:0-0	POLR1D	universal_controls	GGGAAGGCGCGGAGGACGGA	GGGAAGGCGCGGAGGACGGA	TCCGTCCTCCGCGCCTTCCC	POLR1D	0	0	chrPC	+	NGG	chrC	0	0	positive_control
POLR1D sgRNA main	chrPC:0-0	POLR1D	universal_controls	GTGTCCCATAGCGCGAGGCG	GTGTCCCATAGCGCGAGGCG	CGCCTCGCGCTATGGGACAC	POLR1D	0	0	chrPC	+	NGG	chrC	0	0	positive_control
PPP1R14B:PC1	chrPC:0-0	PPP1R14B	universal_controls	GCGAGACAGAGAAAGCGCTT	GCGAGACAGAGAAAGCGCTT	AAGCGCTTTCTCTGTCTCGC	PPP1R14B	0	0	chrPC	+	NGG	chrC	0	0	positive_control
PPP1R14B:PC2	chrPC:0-0	PPP1R14B	universal_controls	GCGCTTCGGCGGCTGCAGCT	GCGCTTCGGCGGCTGCAGCT	AGCTGCAGCCGCCGAAGCGC	PPP1R14B	0	0	chrPC	+	NGG	chrC	0	0	positive_control
PPP1R14B:PC3	chrPC:0-0	PPP1R14B	universal_controls	GGGCAGAAGTGACTTAGGTC	GGGCAGAAGTGACTTAGGTC	GACCTAAGTCACTTCTGCCC	PPP1R14B	0	0	chrPC	+	NGG	chrC	0	0	positive_control
PPP1R14B:PC4	chrPC:0-0	PPP1R14B	universal_controls	GCGCCTGTCACTGGAGTCAA	GCGCCTGTCACTGGAGTCAA	TTGACTCCAGTGACAGGCGC	PPP1R14B	0	0	chrPC	+	NGG	chrC	0	0	positive_control
PPP1R14B:PC5	chrPC:0-0	PPP1R14B	universal_controls	GGTGACAGGCGAGCTCACAG	GGTGACAGGCGAGCTCACAG	CTGTGAGCTCGCCTGTCACC	PPP1R14B	0	0	chrPC	+	NGG	chrC	0	0	positive_control
PPP1R14B:PC6	chrPC:0-0	PPP1R14B	universal_controls	GACACACCTGGCAGTCGTAG	GACACACCTGGCAGTCGTAG	CTACGACTGCCAGGTGTGTC	PPP1R14B	0	0	chrPC	+	NGG	chrC	0	0	positive_control
PRDX6:PC1	chrPC:0-0	PRDX6	universal_controls	GGCATGGCGACGGTGATGAG	GGCATGGCGACGGTGATGAG	CTCATCACCGTCGCCATGCC	PRDX6	0	0	chrPC	+	NGG	chrC	0	0	positive_control
PRDX6:PC2	chrPC:0-0	PRDX6	universal_controls	GCGGTTGCTTGCTGTCCCAG	GCGGTTGCTTGCTGTCCCAG	CTGGGACAGCAAGCAACCGC	PRDX6	0	0	chrPC	+	NGG	chrC	0	0	positive_control
PRDX6:PC3	chrPC:0-0	PRDX6	universal_controls	GAGACCTCCGGGCATGGCGA	GAGACCTCCGGGCATGGCGA	TCGCCATGCCCGGAGGTCTC	PRDX6	0	0	chrPC	+	NGG	chrC	0	0	positive_control
PRDX6:PC4	chrPC:0-0	PRDX6	universal_controls	GTCACCGTCGCCATGCCCGG	GTCACCGTCGCCATGCCCGG	CCGGGCATGGCGACGGTGAC	PRDX6	0	0	chrPC	+	NGG	chrC	0	0	positive_control
PRDX6:PC5	chrPC:0-0	PRDX6	universal_controls	GCCCGGAGGTCTGCTTCTCG	GCCCGGAGGTCTGCTTCTCG	CGAGAAGCAGACCTCCGGGC	PRDX6	0	0	chrPC	+	NGG	chrC	0	0	positive_control
PRDX6:PC6	chrPC:0-0	PRDX6	universal_controls	GGGGACAGCAAGCAACCGGT	GGGGACAGCAAGCAACCGGT	ACCGGTTGCTTGCTGTCCCC	PRDX6	0	0	chrPC	+	NGG	chrC	0	0	positive_control
PTMA:PC1	chrPC:0-0	PTMA	universal_controls	GCGCCGCGTGAGTCCCCCAC	GCGCCGCGTGAGTCCCCCAC	GTGGGGGACTCACGCGGCGC	PTMA	0	0	chrPC	+	NGG	chrC	0	0	positive_control
PTMA:PC2	chrPC:0-0	PTMA	universal_controls	Ggcggcgcgcggaccccgag	Ggcggcgcgcggaccccgag	CTCGGGGTCCGCGCGCCGCC	PTMA	0	0	chrPC	+	NGG	chrC	0	0	positive_control
PTMA:PC3	chrPC:0-0	PTMA	universal_controls	GCCCGCACCACACAAAGAGT	GCCCGCACCACACAAAGAGT	ACTCTTTGTGTGGTGCGGGC	PTMA	0	0	chrPC	+	NGG	chrC	0	0	positive_control
PTMA:PC4	chrPC:0-0	PTMA	universal_controls	GAGCCAGTGGGGGACTCACG	GAGCCAGTGGGGGACTCACG	CGTGAGTCCCCCACTGGCTC	PTMA	0	0	chrPC	+	NGG	chrC	0	0	positive_control
PTMA:PC5	chrPC:0-0	PTMA	universal_controls	GCCAAACAccgcccgagcgg	GCCAAACAccgcccgagcgg	CCGCTCGGGCGGTGTTTGGC	PTMA	0	0	chrPC	+	NGG	chrC	0	0	positive_control
PTMA:PC6	chrPC:0-0	PTMA	universal_controls	GGCGCCAAACAccgcccgag	GGCGCCAAACAccgcccgag	CTCGGGCGGTGTTTGGCGCC	PTMA	0	0	chrPC	+	NGG	chrC	0	0	positive_control
TFRC	chrPC:0-0	TFRC	universal_controls	GCTCAGAGCGTCGGGATATC	GCTCAGAGCGTCGGGATATC	GATATCCCGACGCTCTGAGC	TFRC	0	0	chrPC	+	NGG	chrC	0	0	positive_control
ZFAND6:PC1	chrPC:0-0	ZFAND6	universal_controls	Gagagacccgccgccaggtg	Gagagacccgccgccaggtg	CACCTGGCGGCGGGTCTCTC	ZFAND6	0	0	chrPC	+	NGG	chrC	0	0	positive_control
ZFAND6:PC2	chrPC:0-0	ZFAND6	universal_controls	Gcggcggcgcgcagcgtgtc	Gcggcggcgcgcagcgtgtc	GACACGCTGCGCGCCGCCGC	ZFAND6	0	0	chrPC	+	NGG	chrC	0	0	positive_control
ZFAND6:PC3	chrPC:0-0	ZFAND6	universal_controls	GGGAGCAAGCAGGGGTTCGG	GGGAGCAAGCAGGGGTTCGG	CCGAACCCCTGCTTGCTCCC	ZFAND6	0	0	chrPC	+	NGG	chrC	0	0	positive_control
ZFAND6:PC4	chrPC:0-0	ZFAND6	universal_controls	GTGGCGGAGCCGGAGCAAGC	GTGGCGGAGCCGGAGCAAGC	GCTTGCTCCGGCTCCGCCAC	ZFAND6	0	0	chrPC	+	NGG	chrC	0	0	positive_control
ZFAND6:PC5	chrPC:0-0	ZFAND6	universal_controls	GGCCGGAGCAAGCAGGGGTT	GGCCGGAGCAAGCAGGGGTT	AACCCCTGCTTGCTCCGGCC	ZFAND6	0	0	chrPC	+	NGG	chrC	0	0	positive_control
ZFAND6:PC6	chrPC:0-0	ZFAND6	universal_controls	GTAATAAACAGCGGACGGAG	GTAATAAACAGCGGACGGAG	CTCCGTCCGCTGTTTATTAC	ZFAND6	0	0	chrPC	+	NGG	chrC	0	0	positive_control
non-targeting_00006	chrPC:0-0	non	universal_controls	GTATGGAGGGCTGGATCTGC	GTATGGAGGGCTGGATCTGC	GCAGATCCAGCCCTCCATAC	non	0	0	chrPC	+	NGG	chrC	0	0	non-targeting
non-targeting_00010	chrPC:0-0	non	universal_controls	GTATCGGTCTGTACGGGTAG	GTATCGGTCTGTACGGGTAG	CTACCCGTACAGACCGATAC	non	0	0	chrPC	+	NGG	chrC	0	0	non-targeting
non-targeting_00013	chrPC:0-0	non	universal_controls	GAGAGGTCGGATACGCTTCC	GAGAGGTCGGATACGCTTCC	GGAAGCGTATCCGACCTCTC	non	0	0	chrPC	+	NGG	chrC	0	0	non-targeting
non-targeting_00018	chrPC:0-0	non	universal_controls	GGTCGCCGTAGGGTCCGCCA	GGTCGCCGTAGGGTCCGCCA	TGGCGGACCCTACGGCGACC	non	0	0	chrPC	+	NGG	chrC	0	0	non-targeting
non-targeting_00020	chrPC:0-0	non	universal_controls	GAGCCTAACGATCGGACCGA	GAGCCTAACGATCGGACCGA	TCGGTCCGATCGTTAGGCTC	non	0	0	chrPC	+	NGG	chrC	0	0	non-targeting
non-targeting_00021	chrPC:0-0	non	universal_controls	GCCGCTCCATCAGACTTTCT	GCCGCTCCATCAGACTTTCT	AGAAAGTCTGATGGAGCGGC	non	0	0	chrPC	+	NGG	chrC	0	0	non-targeting
non-targeting_00026	chrPC:0-0	non	universal_controls	GAGCCTCTTGGTTCCATGGA	GAGCCTCTTGGTTCCATGGA	TCCATGGAACCAAGAGGCTC	non	0	0	chrPC	+	NGG	chrC	0	0	non-targeting
non-targeting_00037	chrPC:0-0	non	universal_controls	GACGTGTGTTACGGGGGGAA	GACGTGTGTTACGGGGGGAA	TTCCCCCCGTAACACACGTC	non	0	0	chrPC	+	NGG	chrC	0	0	non-targeting
non-targeting_00047	chrPC:0-0	non	universal_controls	GTACATTGCTCTGGGGCGTA	GTACATTGCTCTGGGGCGTA	TACGCCCCAGAGCAATGTAC	non	0	0	chrPC	+	NGG	chrC	0	0	non-targeting
non-targeting_00062	chrPC:0-0	non	universal_controls	GCCCAAAGGGCGGCAAGCAG	GCCCAAAGGGCGGCAAGCAG	CTGCTTGCCGCCCTTTGGGC	non	0	0	chrPC	+	NGG	chrC	0	0	non-targeting
non-targeting_00081	chrPC:0-0	non	universal_controls	GTCCCGTTGAGAGAGGACAC	GTCCCGTTGAGAGAGGACAC	GTGTCCTCTCTCAACGGGAC	non	0	0	chrPC	+	NGG	chrC	0	0	non-targeting
non-targeting_00095	chrPC:0-0	non	universal_controls	GCCGGGGCCTTGGAAAACAC	GCCGGGGCCTTGGAAAACAC	GTGTTTTCCAAGGCCCCGGC	non	0	0	chrPC	+	NGG	chrC	0	0	non-targeting
non-targeting_00131	chrPC:0-0	non	universal_controls	GCGCGTCGTTACAGGGGCGG	GCGCGTCGTTACAGGGGCGG	CCGCCCCTGTAACGACGCGC	non	0	0	chrPC	+	NGG	chrC	0	0	non-targeting
non-targeting_00148	chrPC:0-0	non	universal_controls	GGTATGGAGGATCTTCGTGG	GGTATGGAGGATCTTCGTGG	CCACGAAGATCCTCCATACC	non	0	0	chrPC	+	NGG	chrC	0	0	non-targeting
non-targeting_00158	chrPC:0-0	non	universal_controls	GCTCGTAAGGAGGATATGCG	GCTCGTAAGGAGGATATGCG	CGCATATCCTCCTTACGAGC	non	0	0	chrPC	+	NGG	chrC	0	0	non-targeting
non-targeting_00162	chrPC:0-0	non	universal_controls	GTGGGCGGCTCGGAGAACTG	GTGGGCGGCTCGGAGAACTG	CAGTTCTCCGAGCCGCCCAC	non	0	0	chrPC	+	NGG	chrC	0	0	non-targeting
non-targeting_00164	chrPC:0-0	non	universal_controls	GAGTCACGCGGCTCCCATCG	GAGTCACGCGGCTCCCATCG	CGATGGGAGCCGCGTGACTC	non	0	0	chrPC	+	NGG	chrC	0	0	non-targeting
non-targeting_00166	chrPC:0-0	non	universal_controls	GAGCCCCGCCTGGGTACGCG	GAGCCCCGCCTGGGTACGCG	CGCGTACCCAGGCGGGGCTC	non	0	0	chrPC	+	NGG	chrC	0	0	non-targeting
non-targeting_00169	chrPC:0-0	non	universal_controls	GGCGCCGGTTAACAATAACT	GGCGCCGGTTAACAATAACT	AGTTATTGTTAACCGGCGCC	non	0	0	chrPC	+	NGG	chrC	0	0	non-targeting
non-targeting_00170	chrPC:0-0	non	universal_controls	GGATGGTTTCGCGTACATAG	GGATGGTTTCGCGTACATAG	CTATGTACGCGAAACCATCC	non	0	0	chrPC	+	NGG	chrC	0	0	non-targeting
non-targeting_00176	chrPC:0-0	non	universal_controls	GGCGTGTCCTGAGCCGTGAA	GGCGTGTCCTGAGCCGTGAA	TTCACGGCTCAGGACACGCC	non	0	0	chrPC	+	NGG	chrC	0	0	non-targeting
non-targeting_00179	chrPC:0-0	non	universal_controls	GCCATGCCTCGTACAGGAGA	GCCATGCCTCGTACAGGAGA	TCTCCTGTACGAGGCATGGC	non	0	0	chrPC	+	NGG	chrC	0	0	non-targeting
non-targeting_00183	chrPC:0-0	non	universal_controls	GGGGGAATCTGCAAGACCAT	GGGGGAATCTGCAAGACCAT	ATGGTCTTGCAGATTCCCCC	non	0	0	chrPC	+	NGG	chrC	0	0	non-targeting
non-targeting_00186	chrPC:0-0	non	universal_controls	GCCACCCGGTGGGTGACGGG	GCCACCCGGTGGGTGACGGG	CCCGTCACCCACCGGGTGGC	non	0	0	chrPC	+	NGG	chrC	0	0	non-targeting
non-targeting_00190	chrPC:0-0	non	universal_controls	GTGCGCGCCGCCCAATTCTT	GTGCGCGCCGCCCAATTCTT	AAGAATTGGGCGGCGCGCAC	non	0	0	chrPC	+	NGG	chrC	0	0	non-targeting
non-targeting_00205	chrPC:0-0	non	universal_controls	GTTCGCACCGGCCACCACAC	GTTCGCACCGGCCACCACAC	GTGTGGTGGCCGGTGCGAAC	non	0	0	chrPC	+	NGG	chrC	0	0	non-targeting
non-targeting_00215	chrPC:0-0	non	universal_controls	GTCCGCCGAGTCTAAACTTC	GTCCGCCGAGTCTAAACTTC	GAAGTTTAGACTCGGCGGAC	non	0	0	chrPC	+	NGG	chrC	0	0	non-targeting
non-targeting_00227	chrPC:0-0	non	universal_controls	GCGTGACATGCCGATCCCTG	GCGTGACATGCCGATCCCTG	CAGGGATCGGCATGTCACGC	non	0	0	chrPC	+	NGG	chrC	0	0	non-targeting
non-targeting_00234	chrPC:0-0	non	universal_controls	GGAGCCCCGACGCGCGCGTC	GGAGCCCCGACGCGCGCGTC	GACGCGCGCGTCGGGGCTCC	non	0	0	chrPC	+	NGG	chrC	0	0	non-targeting
non-targeting_00250	chrPC:0-0	non	universal_controls	GCGGGTGGACCATGACTACG	GCGGGTGGACCATGACTACG	CGTAGTCATGGTCCACCCGC	non	0	0	chrPC	+	NGG	chrC	0	0	non-targeting
non-targeting_00265	chrPC:0-0	non	universal_controls	GTCGGTAAGCGACCCCATAG	GTCGGTAAGCGACCCCATAG	CTATGGGGTCGCTTACCGAC	non	0	0	chrPC	+	NGG	chrC	0	0	non-targeting
non-targeting_00271	chrPC:0-0	non	universal_controls	GATACGCTACGTAGCGAAAA	GATACGCTACGTAGCGAAAA	TTTTCGCTACGTAGCGTATC	non	0	0	chrPC	+	NGG	chrC	0	0	non-targeting
non-targeting_00284	chrPC:0-0	non	universal_controls	GCACGGACGCGATGACACGC	GCACGGACGCGATGACACGC	GCGTGTCATCGCGTCCGTGC	non	0	0	chrPC	+	NGG	chrC	0	0	non-targeting
non-targeting_00287	chrPC:0-0	non	universal_controls	GCTGTAACGCGGTCTCTGTG	GCTGTAACGCGGTCTCTGTG	CACAGAGACCGCGTTACAGC	non	0	0	chrPC	+	NGG	chrC	0	0	non-targeting
non-targeting_00289	chrPC:0-0	non	universal_controls	GGTACAAGTGCCCACAAGTG	GGTACAAGTGCCCACAAGTG	CACTTGTGGGCACTTGTACC	non	0	0	chrPC	+	NGG	chrC	0	0	non-targeting
non-targeting_00293	chrPC:0-0	non	universal_controls	GGCGAACGTCGACCAGCCCT	GGCGAACGTCGACCAGCCCT	AGGGCTGGTCGACGTTCGCC	non	0	0	chrPC	+	NGG	chrC	0	0	non-targeting
non-targeting_00296	chrPC:0-0	non	universal_controls	GTCAGAGAGATAAGCTATCG	GTCAGAGAGATAAGCTATCG	CGATAGCTTATCTCTCTGAC	non	0	0	chrPC	+	NGG	chrC	0	0	non-targeting
non-targeting_00298	chrPC:0-0	non	universal_controls	GGTCGCCGTGCGCCTACCGA	GGTCGCCGTGCGCCTACCGA	TCGGTAGGCGCACGGCGACC	non	0	0	chrPC	+	NGG	chrC	0	0	non-targeting
non-targeting_00306	chrPC:0-0	non	universal_controls	GATTGTTCAGGCGAGGGTGT	GATTGTTCAGGCGAGGGTGT	ACACCCTCGCCTGAACAATC	non	0	0	chrPC	+	NGG	chrC	0	0	non-targeting
non-targeting_00316	chrPC:0-0	non	universal_controls	GAACGGGGGGGGCCCTTCGG	GAACGGGGGGGGCCCTTCGG	CCGAAGGGCCCCCCCCGTTC	non	0	0	chrPC	+	NGG	chrC	0	0	non-targeting
non-targeting_00320	chrPC:0-0	non	universal_controls	GGCGCAGACGCCGACCAGAG	GGCGCAGACGCCGACCAGAG	CTCTGGTCGGCGTCTGCGCC	non	0	0	chrPC	+	NGG	chrC	0	0	non-targeting
non-targeting_00324	chrPC:0-0	non	universal_controls	GACAAGTCTAGGGCCTCCCC	GACAAGTCTAGGGCCTCCCC	GGGGAGGCCCTAGACTTGTC	non	0	0	chrPC	+	NGG	chrC	0	0	non-targeting
non-targeting_00326	chrPC:0-0	non	universal_controls	GCTGGGCCTGGCAAATTGAA	GCTGGGCCTGGCAAATTGAA	TTCAATTTGCCAGGCCCAGC	non	0	0	chrPC	+	NGG	chrC	0	0	non-targeting
non-targeting_00327	chrPC:0-0	non	universal_controls	GGTCAGGGGTTTGGTCGGCA	GGTCAGGGGTTTGGTCGGCA	TGCCGACCAAACCCCTGACC	non	0	0	chrPC	+	NGG	chrC	0	0	non-targeting
non-targeting_00340	chrPC:0-0	non	universal_controls	GGCCAGATCCCGCCCAGCAG	GGCCAGATCCCGCCCAGCAG	CTGCTGGGCGGGATCTGGCC	non	0	0	chrPC	+	NGG	chrC	0	0	non-targeting
non-targeting_00341	chrPC:0-0	non	universal_controls	GGTGATGGGGCACGACATCG	GGTGATGGGGCACGACATCG	CGATGTCGTGCCCCATCACC	non	0	0	chrPC	+	NGG	chrC	0	0	non-targeting
non-targeting_00347	chrPC:0-0	non	universal_controls	GACAGGATCAGTGAGCTAAA	GACAGGATCAGTGAGCTAAA	TTTAGCTCACTGATCCTGTC	non	0	0	chrPC	+	NGG	chrC	0	0	non-targeting
non-targeting_00352	chrPC:0-0	non	universal_controls	GAGTCGGTGAACGAGGCCGG	GAGTCGGTGAACGAGGCCGG	CCGGCCTCGTTCACCGACTC	non	0	0	chrPC	+	NGG	chrC	0	0	non-targeting
non-targeting_00407	chrPC:0-0	non	universal_controls	GGAGACAACAGCCGGCTCCC	GGAGACAACAGCCGGCTCCC	GGGAGCCGGCTGTTGTCTCC	non	0	0	chrPC	+	NGG	chrC	0	0	non-targeting
non-targeting_00410	chrPC:0-0	non	universal_controls	GTAGGGTTGCGAGGGGTGCC	GTAGGGTTGCGAGGGGTGCC	GGCACCCCTCGCAACCCTAC	non	0	0	chrPC	+	NGG	chrC	0	0	non-targeting
non-targeting_00412	chrPC:0-0	non	universal_controls	GGGCGGCGCACCGAGTCGAC	GGGCGGCGCACCGAGTCGAC	GTCGACTCGGTGCGCCGCCC	non	0	0	chrPC	+	NGG	chrC	0	0	non-targeting
non-targeting_00426	chrPC:0-0	non	universal_controls	GACTTAGCCTATTTCTTGCG	GACTTAGCCTATTTCTTGCG	CGCAAGAAATAGGCTAAGTC	non	0	0	chrPC	+	NGG	chrC	0	0	non-targeting
non-targeting_00431	chrPC:0-0	non	universal_controls	GCACGGAGCGGGGTAAAGAG	GCACGGAGCGGGGTAAAGAG	CTCTTTACCCCGCTCCGTGC	non	0	0	chrPC	+	NGG	chrC	0	0	non-targeting
non-targeting_00445	chrPC:0-0	non	universal_controls	GGAAGGACCCGGCGCCACTT	GGAAGGACCCGGCGCCACTT	AAGTGGCGCCGGGTCCTTCC	non	0	0	chrPC	+	NGG	chrC	0	0	non-targeting
non-targeting_00446	chrPC:0-0	non	universal_controls	GGCCGTGACAATCACAACTA	GGCCGTGACAATCACAACTA	TAGTTGTGATTGTCACGGCC	non	0	0	chrPC	+	NGG	chrC	0	0	non-targeting
non-targeting_00461	chrPC:0-0	non	universal_controls	GCGTTTGACTCACCGAATTG	GCGTTTGACTCACCGAATTG	CAATTCGGTGAGTCAAACGC	non	0	0	chrPC	+	NGG	chrC	0	0	non-targeting
non-targeting_00474	chrPC:0-0	non	universal_controls	GCACGCGCTTAAGTTAATAT	GCACGCGCTTAAGTTAATAT	ATATTAACTTAAGCGCGTGC	non	0	0	chrPC	+	NGG	chrC	0	0	non-targeting
non-targeting_00483	chrPC:0-0	non	universal_controls	GCGCGTCAACACGCCATTTA	GCGCGTCAACACGCCATTTA	TAAATGGCGTGTTGACGCGC	non	0	0	chrPC	+	NGG	chrC	0	0	non-targeting
non-targeting_00484	chrPC:0-0	non	universal_controls	GCTTGGCCCCGGGTGACTGG	GCTTGGCCCCGGGTGACTGG	CCAGTCACCCGGGGCCAAGC	non	0	0	chrPC	+	NGG	chrC	0	0	non-targeting
non-targeting_00485	chrPC:0-0	non	universal_controls	GAGGATGGCACCAGATGGGG	GAGGATGGCACCAGATGGGG	CCCCATCTGGTGCCATCCTC	non	0	0	chrPC	+	NGG	chrC	0	0	non-targeting
non-targeting_00492	chrPC:0-0	non	universal_controls	GGGTTGCGGGGGGCTCTTTT	GGGTTGCGGGGGGCTCTTTT	AAAAGAGCCCCCCGCAACCC	non	0	0	chrPC	+	NGG	chrC	0	0	non-targeting
non-targeting_00496	chrPC:0-0	non	universal_controls	GGGGTCGTGGACACACGGTG	GGGGTCGTGGACACACGGTG	CACCGTGTGTCCACGACCCC	non	0	0	chrPC	+	NGG	chrC	0	0	non-targeting
non-targeting_00497	chrPC:0-0	non	universal_controls	GCCCAAAGTGAGGACGCATT	GCCCAAAGTGAGGACGCATT	AATGCGTCCTCACTTTGGGC	non	0	0	chrPC	+	NGG	chrC	0	0	non-targeting
non-targeting_00501	chrPC:0-0	non	universal_controls	GCGCTGACCCCTAGAACGAG	GCGCTGACCCCTAGAACGAG	CTCGTTCTAGGGGTCAGCGC	non	0	0	chrPC	+	NGG	chrC	0	0	non-targeting
non-targeting_00503	chrPC:0-0	non	universal_controls	GGGTCTCGCGAGGTTCACAG	GGGTCTCGCGAGGTTCACAG	CTGTGAACCTCGCGAGACCC	non	0	0	chrPC	+	NGG	chrC	0	0	non-targeting
non-targeting_00509	chrPC:0-0	non	universal_controls	GTAAGCTGGACGCAAATGCC	GTAAGCTGGACGCAAATGCC	GGCATTTGCGTCCAGCTTAC	non	0	0	chrPC	+	NGG	chrC	0	0	non-targeting
non-targeting_00516	chrPC:0-0	non	universal_controls	GAGGGTACGCGCAAGAGTAG	GAGGGTACGCGCAAGAGTAG	CTACTCTTGCGCGTACCCTC	non	0	0	chrPC	+	NGG	chrC	0	0	non-targeting
non-targeting_00517	chrPC:0-0	non	universal_controls	GTCCTAGAGGCTCTATAGCC	GTCCTAGAGGCTCTATAGCC	GGCTATAGAGCCTCTAGGAC	non	0	0	chrPC	+	NGG	chrC	0	0	non-targeting
non-targeting_00518	chrPC:0-0	non	universal_controls	GATTGCGCAAGCCAGGTTAC	GATTGCGCAAGCCAGGTTAC	GTAACCTGGCTTGCGCAATC	non	0	0	chrPC	+	NGG	chrC	0	0	non-targeting
non-targeting_00528	chrPC:0-0	non	universal_controls	GCATGGGAGGACACCCTCGC	GCATGGGAGGACACCCTCGC	GCGAGGGTGTCCTCCCATGC	non	0	0	chrPC	+	NGG	chrC	0	0	non-targeting
non-targeting_00531	chrPC:0-0	non	universal_controls	GTTACTACAGGAGCCGAAGG	GTTACTACAGGAGCCGAAGG	CCTTCGGCTCCTGTAGTAAC	non	0	0	chrPC	+	NGG	chrC	0	0	non-targeting
non-targeting_00538	chrPC:0-0	non	universal_controls	GAGTCAGAGATGTGTTCCTG	GAGTCAGAGATGTGTTCCTG	CAGGAACACATCTCTGACTC	non	0	0	chrPC	+	NGG	chrC	0	0	non-targeting
non-targeting_00539	chrPC:0-0	non	universal_controls	GTGGAACCGCGACAGGCCCG	GTGGAACCGCGACAGGCCCG	CGGGCCTGTCGCGGTTCCAC	non	0	0	chrPC	+	NGG	chrC	0	0	non-targeting
non-targeting_00544	chrPC:0-0	non	universal_controls	GCAGACCAGTGCGTGCCGAG	GCAGACCAGTGCGTGCCGAG	CTCGGCACGCACTGGTCTGC	non	0	0	chrPC	+	NGG	chrC	0	0	non-targeting
non-targeting_00545	chrPC:0-0	non	universal_controls	GGGACTAAGGGCGCCTAAGA	GGGACTAAGGGCGCCTAAGA	TCTTAGGCGCCCTTAGTCCC	non	0	0	chrPC	+	NGG	chrC	0	0	non-targeting
non-targeting_00550	chrPC:0-0	non	universal_controls	GCCCCGGCGGACAAAACCGG	GCCCCGGCGGACAAAACCGG	CCGGTTTTGTCCGCCGGGGC	non	0	0	chrPC	+	NGG	chrC	0	0	non-targeting
non-targeting_00559	chrPC:0-0	non	universal_controls	GGCCCAACGCTTTTTAGATT	GGCCCAACGCTTTTTAGATT	AATCTAAAAAGCGTTGGGCC	non	0	0	chrPC	+	NGG	chrC	0	0	non-targeting
non-targeting_00570	chrPC:0-0	non	universal_controls	GGTACCGGTGGCGATAAGGA	GGTACCGGTGGCGATAAGGA	TCCTTATCGCCACCGGTACC	non	0	0	chrPC	+	NGG	chrC	0	0	non-targeting
non-targeting_00582	chrPC:0-0	non	universal_controls	GATAGCCAGCCGCCCAAAAT	GATAGCCAGCCGCCCAAAAT	ATTTTGGGCGGCTGGCTATC	non	0	0	chrPC	+	NGG	chrC	0	0	non-targeting
non-targeting_00599	chrPC:0-0	non	universal_controls	GCTAGCGGCTAGAGCTACAG	GCTAGCGGCTAGAGCTACAG	CTGTAGCTCTAGCCGCTAGC	non	0	0	chrPC	+	NGG	chrC	0	0	non-targeting
non-targeting_00609	chrPC:0-0	non	universal_controls	GAGCGGGCGACACAGATGGT	GAGCGGGCGACACAGATGGT	ACCATCTGTGTCGCCCGCTC	non	0	0	chrPC	+	NGG	chrC	0	0	non-targeting
non-targeting_00610	chrPC:0-0	non	universal_controls	GCAACGTAGATCGCCTCCTG	GCAACGTAGATCGCCTCCTG	CAGGAGGCGATCTACGTTGC	non	0	0	chrPC	+	NGG	chrC	0	0	non-targeting
non-targeting_00611	chrPC:0-0	non	universal_controls	GACCAGGGTATGGCAGCTAG	GACCAGGGTATGGCAGCTAG	CTAGCTGCCATACCCTGGTC	non	0	0	chrPC	+	NGG	chrC	0	0	non-targeting
non-targeting_00612	chrPC:0-0	non	universal_controls	GGAGCCAAAGCACGAGCGGG	GGAGCCAAAGCACGAGCGGG	CCCGCTCGTGCTTTGGCTCC	non	0	0	chrPC	+	NGG	chrC	0	0	non-targeting
non-targeting_00620	chrPC:0-0	non	universal_controls	GTAGTGAGCCGCCTGCCAAC	GTAGTGAGCCGCCTGCCAAC	GTTGGCAGGCGGCTCACTAC	non	0	0	chrPC	+	NGG	chrC	0	0	non-targeting
non-targeting_00629	chrPC:0-0	non	universal_controls	GGTTGGAGGGCTTCATGCGG	GGTTGGAGGGCTTCATGCGG	CCGCATGAAGCCCTCCAACC	non	0	0	chrPC	+	NGG	chrC	0	0	non-targeting
non-targeting_00634	chrPC:0-0	non	universal_controls	GCCTAGGCTTGTATGAGAGG	GCCTAGGCTTGTATGAGAGG	CCTCTCATACAAGCCTAGGC	non	0	0	chrPC	+	NGG	chrC	0	0	non-targeting
non-targeting_00635	chrPC:0-0	non	universal_controls	GAAAGCGCCTTGACAATCAG	GAAAGCGCCTTGACAATCAG	CTGATTGTCAAGGCGCTTTC	non	0	0	chrPC	+	NGG	chrC	0	0	non-targeting
non-targeting_00642	chrPC:0-0	non	universal_controls	GGAGTTAAGGCCTCGTCTAG	GGAGTTAAGGCCTCGTCTAG	CTAGACGAGGCCTTAACTCC	non	0	0	chrPC	+	NGG	chrC	0	0	non-targeting
non-targeting_00652	chrPC:0-0	non	universal_controls	GGTCTGCTCAAATCTAGGTG	GGTCTGCTCAAATCTAGGTG	CACCTAGATTTGAGCAGACC	non	0	0	chrPC	+	NGG	chrC	0	0	non-targeting
non-targeting_00657	chrPC:0-0	non	universal_controls	GGATACCGCCCAGTTCTATT	GGATACCGCCCAGTTCTATT	AATAGAACTGGGCGGTATCC	non	0	0	chrPC	+	NGG	chrC	0	0	non-targeting
non-targeting_00659	chrPC:0-0	non	universal_controls	GGGCGACTCACACCTCCCGA	GGGCGACTCACACCTCCCGA	TCGGGAGGTGTGAGTCGCCC	non	0	0	chrPC	+	NGG	chrC	0	0	non-targeting
non-targeting_00664	chrPC:0-0	non	universal_controls	GAGGACCCCCCCACGCTCAG	GAGGACCCCCCCACGCTCAG	CTGAGCGTGGGGGGGTCCTC	non	0	0	chrPC	+	NGG	chrC	0	0	non-targeting
non-targeting_00678	chrPC:0-0	non	universal_controls	GCGCCGGAATAGCACATCAA	GCGCCGGAATAGCACATCAA	TTGATGTGCTATTCCGGCGC	non	0	0	chrPC	+	NGG	chrC	0	0	non-targeting
non-targeting_00688	chrPC:0-0	non	universal_controls	GTGCCGATAGGGTGTAGCCA	GTGCCGATAGGGTGTAGCCA	TGGCTACACCCTATCGGCAC	non	0	0	chrPC	+	NGG	chrC	0	0	non-targeting
non-targeting_00689	chrPC:0-0	non	universal_controls	GTATCTACTCCCCGGCGGCC	GTATCTACTCCCCGGCGGCC	GGCCGCCGGGGAGTAGATAC	non	0	0	chrPC	+	NGG	chrC	0	0	non-targeting
non-targeting_00692	chrPC:0-0	non	universal_controls	GATCCGCAGATGGAGGGGAT	GATCCGCAGATGGAGGGGAT	ATCCCCTCCATCTGCGGATC	non	0	0	chrPC	+	NGG	chrC	0	0	non-targeting
non-targeting_00696	chrPC:0-0	non	universal_controls	GGCAGACCGTCCCTGATCAA	GGCAGACCGTCCCTGATCAA	TTGATCAGGGACGGTCTGCC	non	0	0	chrPC	+	NGG	chrC	0	0	non-targeting
non-targeting_00698	chrPC:0-0	non	universal_controls	GACGTCAAGGCCTGTCAGAG	GACGTCAAGGCCTGTCAGAG	CTCTGACAGGCCTTGACGTC	non	0	0	chrPC	+	NGG	chrC	0	0	non-targeting
non-targeting_00699	chrPC:0-0	non	universal_controls	GCACGTCCGCCGGATCAAAA	GCACGTCCGCCGGATCAAAA	TTTTGATCCGGCGGACGTGC	non	0	0	chrPC	+	NGG	chrC	0	0	non-targeting
non-targeting_00702	chrPC:0-0	non	universal_controls	GCGGCAGGAACGAACCGGAT	GCGGCAGGAACGAACCGGAT	ATCCGGTTCGTTCCTGCCGC	non	0	0	chrPC	+	NGG	chrC	0	0	non-targeting
non-targeting_00709	chrPC:0-0	non	universal_controls	GATGGGCAAGAATACGCCAG	GATGGGCAAGAATACGCCAG	CTGGCGTATTCTTGCCCATC	non	0	0	chrPC	+	NGG	chrC	0	0	non-targeting
non-targeting_00712	chrPC:0-0	non	universal_controls	GGCCCTGCACCGTGCGATTG	GGCCCTGCACCGTGCGATTG	CAATCGCACGGTGCAGGGCC	non	0	0	chrPC	+	NGG	chrC	0	0	non-targeting
non-targeting_00718	chrPC:0-0	non	universal_controls	GTCCCAGGCTCTCCACTATG	GTCCCAGGCTCTCCACTATG	CATAGTGGAGAGCCTGGGAC	non	0	0	chrPC	+	NGG	chrC	0	0	non-targeting
non-targeting_00749	chrPC:0-0	non	universal_controls	GTGTGCCACTGTGGGACCGG	GTGTGCCACTGTGGGACCGG	CCGGTCCCACAGTGGCACAC	non	0	0	chrPC	+	NGG	chrC	0	0	non-targeting
non-targeting_00750	chrPC:0-0	non	universal_controls	GTATTCGGGTAGCGGGTCGC	GTATTCGGGTAGCGGGTCGC	GCGACCCGCTACCCGAATAC	non	0	0	chrPC	+	NGG	chrC	0	0	non-targeting
non-targeting_00753	chrPC:0-0	non	universal_controls	GAACCATGCGTGGAAAGTGT	GAACCATGCGTGGAAAGTGT	ACACTTTCCACGCATGGTTC	non	0	0	chrPC	+	NGG	chrC	0	0	non-targeting
non-targeting_00756	chrPC:0-0	non	universal_controls	GCGCCTCGCGAGCGATGTAA	GCGCCTCGCGAGCGATGTAA	TTACATCGCTCGCGAGGCGC	non	0	0	chrPC	+	NGG	chrC	0	0	non-targeting
non-targeting_00762	chrPC:0-0	non	universal_controls	GACCGCGGGGGGCAATCGGA	GACCGCGGGGGGCAATCGGA	TCCGATTGCCCCCCGCGGTC	non	0	0	chrPC	+	NGG	chrC	0	0	non-targeting
non-targeting_00769	chrPC:0-0	non	universal_controls	GAGGCATCCCCTGATAAGAA	GAGGCATCCCCTGATAAGAA	TTCTTATCAGGGGATGCCTC	non	0	0	chrPC	+	NGG	chrC	0	0	non-targeting
non-targeting_00771	chrPC:0-0	non	universal_controls	GTGCCTCAGGCCCACAACGG	GTGCCTCAGGCCCACAACGG	CCGTTGTGGGCCTGAGGCAC	non	0	0	chrPC	+	NGG	chrC	0	0	non-targeting
non-targeting_00781	chrPC:0-0	non	universal_controls	GGGGGTCAGTTGACGAGTAC	GGGGGTCAGTTGACGAGTAC	GTACTCGTCAACTGACCCCC	non	0	0	chrPC	+	NGG	chrC	0	0	non-targeting
non-targeting_00784	chrPC:0-0	non	universal_controls	GGTGATAGAGCGTGGCCACA	GGTGATAGAGCGTGGCCACA	TGTGGCCACGCTCTATCACC	non	0	0	chrPC	+	NGG	chrC	0	0	non-targeting
non-targeting_00787	chrPC:0-0	non	universal_controls	GCTTGGTTCGAGGCGAGATT	GCTTGGTTCGAGGCGAGATT	AATCTCGCCTCGAACCAAGC	non	0	0	chrPC	+	NGG	chrC	0	0	non-targeting
non-targeting_00797	chrPC:0-0	non	universal_controls	GCTTGCCTAGGCGCTACCAC	GCTTGCCTAGGCGCTACCAC	GTGGTAGCGCCTAGGCAAGC	non	0	0	chrPC	+	NGG	chrC	0	0	non-targeting
non-targeting_00803	chrPC:0-0	non	universal_controls	GACCAAACCAAATGAAGGAC	GACCAAACCAAATGAAGGAC	GTCCTTCATTTGGTTTGGTC	non	0	0	chrPC	+	NGG	chrC	0	0	non-targeting
non-targeting_00811	chrPC:0-0	non	universal_controls	GCGGAGGTTGAGGGCCAAGC	GCGGAGGTTGAGGGCCAAGC	GCTTGGCCCTCAACCTCCGC	non	0	0	chrPC	+	NGG	chrC	0	0	non-targeting
non-targeting_00823	chrPC:0-0	non	universal_controls	GACGGCTGCCAGGATCTCTA	GACGGCTGCCAGGATCTCTA	TAGAGATCCTGGCAGCCGTC	non	0	0	chrPC	+	NGG	chrC	0	0	non-targeting
non-targeting_00827	chrPC:0-0	non	universal_controls	GGGGATCGATCCGTTGATGG	GGGGATCGATCCGTTGATGG	CCATCAACGGATCGATCCCC	non	0	0	chrPC	+	NGG	chrC	0	0	non-targeting
non-targeting_00843	chrPC:0-0	non	universal_controls	GAAAGTCGGGAGAATAAACC	GAAAGTCGGGAGAATAAACC	GGTTTATTCTCCCGACTTTC	non	0	0	chrPC	+	NGG	chrC	0	0	non-targeting
non-targeting_00852	chrPC:0-0	non	universal_controls	GCGCAATTCACCCCTAGGTG	GCGCAATTCACCCCTAGGTG	CACCTAGGGGTGAATTGCGC	non	0	0	chrPC	+	NGG	chrC	0	0	non-targeting
non-targeting_00856	chrPC:0-0	non	universal_controls	GTAGGGCAGAACGCGACCGA	GTAGGGCAGAACGCGACCGA	TCGGTCGCGTTCTGCCCTAC	non	0	0	chrPC	+	NGG	chrC	0	0	non-targeting
non-targeting_00860	chrPC:0-0	non	universal_controls	GGCGCTGACTCCGAGCTCCG	GGCGCTGACTCCGAGCTCCG	CGGAGCTCGGAGTCAGCGCC	non	0	0	chrPC	+	NGG	chrC	0	0	non-targeting
non-targeting_00862	chrPC:0-0	non	universal_controls	GGCCACAATAGGCGGTGCTC	GGCCACAATAGGCGGTGCTC	GAGCACCGCCTATTGTGGCC	non	0	0	chrPC	+	NGG	chrC	0	0	non-targeting
non-targeting_00863	chrPC:0-0	non	universal_controls	GGGGGATTCACGGGTCAATG	GGGGGATTCACGGGTCAATG	CATTGACCCGTGAATCCCCC	non	0	0	chrPC	+	NGG	chrC	0	0	non-targeting
non-targeting_00881	chrPC:0-0	non	universal_controls	GGTGCAGCGCGACGAAAGGA	GGTGCAGCGCGACGAAAGGA	TCCTTTCGTCGCGCTGCACC	non	0	0	chrPC	+	NGG	chrC	0	0	non-targeting
non-targeting_00886	chrPC:0-0	non	universal_controls	GTAGGATGCGGGCTATACAC	GTAGGATGCGGGCTATACAC	GTGTATAGCCCGCATCCTAC	non	0	0	chrPC	+	NGG	chrC	0	0	non-targeting
non-targeting_00903	chrPC:0-0	non	universal_controls	GCGCCAGGGCGAACCTTCCC	GCGCCAGGGCGAACCTTCCC	GGGAAGGTTCGCCCTGGCGC	non	0	0	chrPC	+	NGG	chrC	0	0	non-targeting
non-targeting_00907	chrPC:0-0	non	universal_controls	GAACACGATCACCACAGGGG	GAACACGATCACCACAGGGG	CCCCTGTGGTGATCGTGTTC	non	0	0	chrPC	+	NGG	chrC	0	0	non-targeting
non-targeting_00923	chrPC:0-0	non	universal_controls	GCACCGAGAACAATTGACCC	GCACCGAGAACAATTGACCC	GGGTCAATTGTTCTCGGTGC	non	0	0	chrPC	+	NGG	chrC	0	0	non-targeting
non-targeting_00932	chrPC:0-0	non	universal_controls	GAAGTAGAGATGAAGGCCTA	GAAGTAGAGATGAAGGCCTA	TAGGCCTTCATCTCTACTTC	non	0	0	chrPC	+	NGG	chrC	0	0	non-targeting
non-targeting_00934	chrPC:0-0	non	universal_controls	GATGCGGCGAACTGCCGTAA	GATGCGGCGAACTGCCGTAA	TTACGGCAGTTCGCCGCATC	non	0	0	chrPC	+	NGG	chrC	0	0	non-targeting
non-targeting_00940	chrPC:0-0	non	universal_controls	GTCCGACGGGTGCCGTGTCT	GTCCGACGGGTGCCGTGTCT	AGACACGGCACCCGTCGGAC	non	0	0	chrPC	+	NGG	chrC	0	0	non-targeting
non-targeting_00954	chrPC:0-0	non	universal_controls	GTAACTGCTACGGCGCCCAA	GTAACTGCTACGGCGCCCAA	TTGGGCGCCGTAGCAGTTAC	non	0	0	chrPC	+	NGG	chrC	0	0	non-targeting
non-targeting_00962	chrPC:0-0	non	universal_controls	GCCGCGCTCTGCAAGGAAGT	GCCGCGCTCTGCAAGGAAGT	ACTTCCTTGCAGAGCGCGGC	non	0	0	chrPC	+	NGG	chrC	0	0	non-targeting
non-targeting_00963	chrPC:0-0	non	universal_controls	GTAGGGTCTGCCGTACACGC	GTAGGGTCTGCCGTACACGC	GCGTGTACGGCAGACCCTAC	non	0	0	chrPC	+	NGG	chrC	0	0	non-targeting
non-targeting_00977	chrPC:0-0	non	universal_controls	GCCAGGCGCATAGTAATCGA	GCCAGGCGCATAGTAATCGA	TCGATTACTATGCGCCTGGC	non	0	0	chrPC	+	NGG	chrC	0	0	non-targeting
non-targeting_00979	chrPC:0-0	non	universal_controls	GGAGTTGCGGAACGCCGCAG	GGAGTTGCGGAACGCCGCAG	CTGCGGCGTTCCGCAACTCC	non	0	0	chrPC	+	NGG	chrC	0	0	non-targeting
non-targeting_00984	chrPC:0-0	non	universal_controls	GTCACCAGCGCATAAGCGCA	GTCACCAGCGCATAAGCGCA	TGCGCTTATGCGCTGGTGAC	non	0	0	chrPC	+	NGG	chrC	0	0	non-targeting
non-targeting_00986	chrPC:0-0	non	universal_controls	GGCTACCCTTAGCACCGAAA	GGCTACCCTTAGCACCGAAA	TTTCGGTGCTAAGGGTAGCC	non	0	0	chrPC	+	NGG	chrC	0	0	non-targeting
non-targeting_00987	chrPC:0-0	non	universal_controls	GCGCCCCAGGGTTGATGCGA	GCGCCCCAGGGTTGATGCGA	TCGCATCAACCCTGGGGCGC	non	0	0	chrPC	+	NGG	chrC	0	0	non-targeting
non-targeting_00991	chrPC:0-0	non	universal_controls	GATGGGCTTCGGGATCTCAC	GATGGGCTTCGGGATCTCAC	GTGAGATCCCGAAGCCCATC	non	0	0	chrPC	+	NGG	chrC	0	0	non-targeting
non-targeting_00996	chrPC:0-0	non	universal_controls	GATTCCCAATGTCGTTGGCG	GATTCCCAATGTCGTTGGCG	CGCCAACGACATTGGGAATC	non	0	0	chrPC	+	NGG	chrC	0	0	non-targeting
non-targeting_00998	chrPC:0-0	non	universal_controls	GCACAAGGACGCAAAAGACG	GCACAAGGACGCAAAAGACG	CGTCTTTTGCGTCCTTGTGC	non	0	0	chrPC	+	NGG	chrC	0	0	non-targeting
non-targeting_00999	chrPC:0-0	non	universal_controls	GCTTGAATGGCTCCACCTAA	GCTTGAATGGCTCCACCTAA	TTAGGTGGAGCCATTCAAGC	non	0	0	chrPC	+	NGG	chrC	0	0	non-targeting
non-targeting_01008	chrPC:0-0	non	universal_controls	GCTTTGCCCACAGGACACGA	GCTTTGCCCACAGGACACGA	TCGTGTCCTGTGGGCAAAGC	non	0	0	chrPC	+	NGG	chrC	0	0	non-targeting
non-targeting_01012	chrPC:0-0	non	universal_controls	GGAGTTCCGTGCCGCCTGGT	GGAGTTCCGTGCCGCCTGGT	ACCAGGCGGCACGGAACTCC	non	0	0	chrPC	+	NGG	chrC	0	0	non-targeting
non-targeting_01018	chrPC:0-0	non	universal_controls	GAGGGCAACGAATAGTTCCG	GAGGGCAACGAATAGTTCCG	CGGAACTATTCGTTGCCCTC	non	0	0	chrPC	+	NGG	chrC	0	0	non-targeting
non-targeting_01031	chrPC:0-0	non	universal_controls	GTCGAACCCGGGGTTCCACT	GTCGAACCCGGGGTTCCACT	AGTGGAACCCCGGGTTCGAC	non	0	0	chrPC	+	NGG	chrC	0	0	non-targeting
non-targeting_01034	chrPC:0-0	non	universal_controls	GTCAACCAACCCTCCGGCTC	GTCAACCAACCCTCCGGCTC	GAGCCGGAGGGTTGGTTGAC	non	0	0	chrPC	+	NGG	chrC	0	0	non-targeting
non-targeting_01035	chrPC:0-0	non	universal_controls	GAGAGGCCATCACGTTATGG	GAGAGGCCATCACGTTATGG	CCATAACGTGATGGCCTCTC	non	0	0	chrPC	+	NGG	chrC	0	0	non-targeting
non-targeting_01044	chrPC:0-0	non	universal_controls	GACGCCCCTGCAAGCGTGGT	GACGCCCCTGCAAGCGTGGT	ACCACGCTTGCAGGGGCGTC	non	0	0	chrPC	+	NGG	chrC	0	0	non-targeting
non-targeting_01047	chrPC:0-0	non	universal_controls	GCAGGTGAGCCTGTGTCGGA	GCAGGTGAGCCTGTGTCGGA	TCCGACACAGGCTCACCTGC	non	0	0	chrPC	+	NGG	chrC	0	0	non-targeting
non-targeting_01053	chrPC:0-0	non	universal_controls	GAGCGGGCATCAGAAGCGCA	GAGCGGGCATCAGAAGCGCA	TGCGCTTCTGATGCCCGCTC	non	0	0	chrPC	+	NGG	chrC	0	0	non-targeting
non-targeting_01055	chrPC:0-0	non	universal_controls	GCGATCCCGTCAACCGTCGC	GCGATCCCGTCAACCGTCGC	GCGACGGTTGACGGGATCGC	non	0	0	chrPC	+	NGG	chrC	0	0	non-targeting
non-targeting_01086	chrPC:0-0	non	universal_controls	GGGGAGTGTGGCCGCCCTCT	GGGGAGTGTGGCCGCCCTCT	AGAGGGCGGCCACACTCCCC	non	0	0	chrPC	+	NGG	chrC	0	0	non-targeting
non-targeting_01089	chrPC:0-0	non	universal_controls	GCGAGCTGGGAGTGAAGCTC	GCGAGCTGGGAGTGAAGCTC	GAGCTTCACTCCCAGCTCGC	non	0	0	chrPC	+	NGG	chrC	0	0	non-targeting
non-targeting_01093	chrPC:0-0	non	universal_controls	GGCCCGGAACGGACGACCAC	GGCCCGGAACGGACGACCAC	GTGGTCGTCCGTTCCGGGCC	non	0	0	chrPC	+	NGG	chrC	0	0	non-targeting
non-targeting_01101	chrPC:0-0	non	universal_controls	GGTCCGAGACAGGGGCACGA	GGTCCGAGACAGGGGCACGA	TCGTGCCCCTGTCTCGGACC	non	0	0	chrPC	+	NGG	chrC	0	0	non-targeting
non-targeting_01102	chrPC:0-0	non	universal_controls	GCAATATCGGGACTTATACT	GCAATATCGGGACTTATACT	AGTATAAGTCCCGATATTGC	non	0	0	chrPC	+	NGG	chrC	0	0	non-targeting
non-targeting_01107	chrPC:0-0	non	universal_controls	GTCAACCCGCTTTCCACGCA	GTCAACCCGCTTTCCACGCA	TGCGTGGAAAGCGGGTTGAC	non	0	0	chrPC	+	NGG	chrC	0	0	non-targeting
non-targeting_01109	chrPC:0-0	non	universal_controls	GGAACAGTGTATGCCTGTGG	GGAACAGTGTATGCCTGTGG	CCACAGGCATACACTGTTCC	non	0	0	chrPC	+	NGG	chrC	0	0	non-targeting
non-targeting_01117	chrPC:0-0	non	universal_controls	GCGGCAGCGGCCCACGAGAA	GCGGCAGCGGCCCACGAGAA	TTCTCGTGGGCCGCTGCCGC	non	0	0	chrPC	+	NGG	chrC	0	0	non-targeting
non-targeting_01130	chrPC:0-0	non	universal_controls	GCCGTCTACAAGGGGGCTAG	GCCGTCTACAAGGGGGCTAG	CTAGCCCCCTTGTAGACGGC	non	0	0	chrPC	+	NGG	chrC	0	0	non-targeting
non-targeting_01136	chrPC:0-0	non	universal_controls	GGTACGCCTGCGGTCGAGTA	GGTACGCCTGCGGTCGAGTA	TACTCGACCGCAGGCGTACC	non	0	0	chrPC	+	NGG	chrC	0	0	non-targeting
non-targeting_01139	chrPC:0-0	non	universal_controls	GGCCAGTTCTCCGAGCCCAG	GGCCAGTTCTCCGAGCCCAG	CTGGGCTCGGAGAACTGGCC	non	0	0	chrPC	+	NGG	chrC	0	0	non-targeting
non-targeting_01142	chrPC:0-0	non	universal_controls	GGCGCCTTCCGAGCGGTAGA	GGCGCCTTCCGAGCGGTAGA	TCTACCGCTCGGAAGGCGCC	non	0	0	chrPC	+	NGG	chrC	0	0	non-targeting
non-targeting_01155	chrPC:0-0	non	universal_controls	GCGCCTCGGTACGGAGCGAG	GCGCCTCGGTACGGAGCGAG	CTCGCTCCGTACCGAGGCGC	non	0	0	chrPC	+	NGG	chrC	0	0	non-targeting
non-targeting_01177	chrPC:0-0	non	universal_controls	GGTCTAGCTACAGGAGTCAG	GGTCTAGCTACAGGAGTCAG	CTGACTCCTGTAGCTAGACC	non	0	0	chrPC	+	NGG	chrC	0	0	non-targeting
non-targeting_01185	chrPC:0-0	non	universal_controls	GTAACTTATAGACACCGCTG	GTAACTTATAGACACCGCTG	CAGCGGTGTCTATAAGTTAC	non	0	0	chrPC	+	NGG	chrC	0	0	non-targeting
non-targeting_01188	chrPC:0-0	non	universal_controls	GTACGACCACTCGGTGATGG	GTACGACCACTCGGTGATGG	CCATCACCGAGTGGTCGTAC	non	0	0	chrPC	+	NGG	chrC	0	0	non-targeting
non-targeting_01190	chrPC:0-0	non	universal_controls	GCGGGCGCCGCGAAATGCGA	GCGGGCGCCGCGAAATGCGA	TCGCATTTCGCGGCGCCCGC	non	0	0	chrPC	+	NGG	chrC	0	0	non-targeting
non-targeting_01197	chrPC:0-0	non	universal_controls	GTAGCCGGTCGATAGCTGGG	GTAGCCGGTCGATAGCTGGG	CCCAGCTATCGACCGGCTAC	non	0	0	chrPC	+	NGG	chrC	0	0	non-targeting
non-targeting_01206	chrPC:0-0	non	universal_controls	GGTACTCCGAACAGCCGCTA	GGTACTCCGAACAGCCGCTA	TAGCGGCTGTTCGGAGTACC	non	0	0	chrPC	+	NGG	chrC	0	0	non-targeting
non-targeting_01209	chrPC:0-0	non	universal_controls	GCGTCACGTCAGCCGTACGT	GCGTCACGTCAGCCGTACGT	ACGTACGGCTGACGTGACGC	non	0	0	chrPC	+	NGG	chrC	0	0	non-targeting
non-targeting_01215	chrPC:0-0	non	universal_controls	GCGGCGGTAGCAGGCTCGCA	GCGGCGGTAGCAGGCTCGCA	TGCGAGCCTGCTACCGCCGC	non	0	0	chrPC	+	NGG	chrC	0	0	non-targeting
non-targeting_01218	chrPC:0-0	non	universal_controls	GGCGCCTGTCGCCCAGTGCA	GGCGCCTGTCGCCCAGTGCA	TGCACTGGGCGACAGGCGCC	non	0	0	chrPC	+	NGG	chrC	0	0	non-targeting
non-targeting_01224	chrPC:0-0	non	universal_controls	GGCTCCCGCGATCGGGGACA	GGCTCCCGCGATCGGGGACA	TGTCCCCGATCGCGGGAGCC	non	0	0	chrPC	+	NGG	chrC	0	0	non-targeting
non-targeting_01227	chrPC:0-0	non	universal_controls	GGGTGGCCTGAGCTAGTACA	GGGTGGCCTGAGCTAGTACA	TGTACTAGCTCAGGCCACCC	non	0	0	chrPC	+	NGG	chrC	0	0	non-targeting
non-targeting_01236	chrPC:0-0	non	universal_controls	GACAGGGACTCGGCAAGAGA	GACAGGGACTCGGCAAGAGA	TCTCTTGCCGAGTCCCTGTC	non	0	0	chrPC	+	NGG	chrC	0	0	non-targeting
non-targeting_01241	chrPC:0-0	non	universal_controls	GCGGAACTGACAGGAAACAT	GCGGAACTGACAGGAAACAT	ATGTTTCCTGTCAGTTCCGC	non	0	0	chrPC	+	NGG	chrC	0	0	non-targeting
non-targeting_01242	chrPC:0-0	non	universal_controls	GGCTGCGCCGTCGAGAGTAG	GGCTGCGCCGTCGAGAGTAG	CTACTCTCGACGGCGCAGCC	non	0	0	chrPC	+	NGG	chrC	0	0	non-targeting
non-targeting_01245	chrPC:0-0	non	universal_controls	GCGTGCCAAGGGGTTAAGGC	GCGTGCCAAGGGGTTAAGGC	GCCTTAACCCCTTGGCACGC	non	0	0	chrPC	+	NGG	chrC	0	0	non-targeting
non-targeting_01269	chrPC:0-0	non	universal_controls	GTACACAGAGGCGCCGGCCG	GTACACAGAGGCGCCGGCCG	CGGCCGGCGCCTCTGTGTAC	non	0	0	chrPC	+	NGG	chrC	0	0	non-targeting
non-targeting_01273	chrPC:0-0	non	universal_controls	GGGAAGCCGTCCGTACGAAT	GGGAAGCCGTCCGTACGAAT	ATTCGTACGGACGGCTTCCC	non	0	0	chrPC	+	NGG	chrC	0	0	non-targeting
non-targeting_01278	chrPC:0-0	non	universal_controls	GGCAATCCGTGTACGTGTCA	GGCAATCCGTGTACGTGTCA	TGACACGTACACGGATTGCC	non	0	0	chrPC	+	NGG	chrC	0	0	non-targeting
non-targeting_01288	chrPC:0-0	non	universal_controls	GGAGACCGCAAAGGAAGCGT	GGAGACCGCAAAGGAAGCGT	ACGCTTCCTTTGCGGTCTCC	non	0	0	chrPC	+	NGG	chrC	0	0	non-targeting
non-targeting_01294	chrPC:0-0	non	universal_controls	GCCGCCTGTAATCACCCGCG	GCCGCCTGTAATCACCCGCG	CGCGGGTGATTACAGGCGGC	non	0	0	chrPC	+	NGG	chrC	0	0	non-targeting
non-targeting_01295	chrPC:0-0	non	universal_controls	GAGTACTGGTCTGACCACTG	GAGTACTGGTCTGACCACTG	CAGTGGTCAGACCAGTACTC	non	0	0	chrPC	+	NGG	chrC	0	0	non-targeting
non-targeting_01296	chrPC:0-0	non	universal_controls	GTTCCCCCATTGAATACTTA	GTTCCCCCATTGAATACTTA	TAAGTATTCAATGGGGGAAC	non	0	0	chrPC	+	NGG	chrC	0	0	non-targeting
non-targeting_01298	chrPC:0-0	non	universal_controls	GCTAACAAATACATCGGCAG	GCTAACAAATACATCGGCAG	CTGCCGATGTATTTGTTAGC	non	0	0	chrPC	+	NGG	chrC	0	0	non-targeting
non-targeting_01311	chrPC:0-0	non	universal_controls	GGGTTACCGGTAACTCAATC	GGGTTACCGGTAACTCAATC	GATTGAGTTACCGGTAACCC	non	0	0	chrPC	+	NGG	chrC	0	0	non-targeting
non-targeting_01326	chrPC:0-0	non	universal_controls	GGTACAATGTCTTGTGGTCA	GGTACAATGTCTTGTGGTCA	TGACCACAAGACATTGTACC	non	0	0	chrPC	+	NGG	chrC	0	0	non-targeting
non-targeting_01332	chrPC:0-0	non	universal_controls	GCCGAAGCTCAAGCGTAAGA	GCCGAAGCTCAAGCGTAAGA	TCTTACGCTTGAGCTTCGGC	non	0	0	chrPC	+	NGG	chrC	0	0	non-targeting
non-targeting_01339	chrPC:0-0	non	universal_controls	GGGGGACCCTCCAGAAAAAG	GGGGGACCCTCCAGAAAAAG	CTTTTTCTGGAGGGTCCCCC	non	0	0	chrPC	+	NGG	chrC	0	0	non-targeting
non-targeting_01341	chrPC:0-0	non	universal_controls	GCGATCCGGGGCGGACCCAA	GCGATCCGGGGCGGACCCAA	TTGGGTCCGCCCCGGATCGC	non	0	0	chrPC	+	NGG	chrC	0	0	non-targeting
non-targeting_01342	chrPC:0-0	non	universal_controls	GATGCGAACTGCACGGAACG	GATGCGAACTGCACGGAACG	CGTTCCGTGCAGTTCGCATC	non	0	0	chrPC	+	NGG	chrC	0	0	non-targeting
non-targeting_01344	chrPC:0-0	non	universal_controls	GCCATGAGGGCGAGATTACG	GCCATGAGGGCGAGATTACG	CGTAATCTCGCCCTCATGGC	non	0	0	chrPC	+	NGG	chrC	0	0	non-targeting
non-targeting_01348	chrPC:0-0	non	universal_controls	GCAGGGCGCACCGGAGGAGG	GCAGGGCGCACCGGAGGAGG	CCTCCTCCGGTGCGCCCTGC	non	0	0	chrPC	+	NGG	chrC	0	0	non-targeting
non-targeting_01349	chrPC:0-0	non	universal_controls	GGAAGTGGACTGCACTGCAA	GGAAGTGGACTGCACTGCAA	TTGCAGTGCAGTCCACTTCC	non	0	0	chrPC	+	NGG	chrC	0	0	non-targeting
non-targeting_01355	chrPC:0-0	non	universal_controls	GCCGATCTCGGTCCCCCATA	GCCGATCTCGGTCCCCCATA	TATGGGGGACCGAGATCGGC	non	0	0	chrPC	+	NGG	chrC	0	0	non-targeting
non-targeting_01359	chrPC:0-0	non	universal_controls	GGTAAGGCGGGCGAGACCAG	GGTAAGGCGGGCGAGACCAG	CTGGTCTCGCCCGCCTTACC	non	0	0	chrPC	+	NGG	chrC	0	0	non-targeting
non-targeting_01368	chrPC:0-0	non	universal_controls	GAGTAACACAGGACGAGCTT	GAGTAACACAGGACGAGCTT	AAGCTCGTCCTGTGTTACTC	non	0	0	chrPC	+	NGG	chrC	0	0	non-targeting
non-targeting_01371	chrPC:0-0	non	universal_controls	GCACCGGGAAACATCTTCCG	GCACCGGGAAACATCTTCCG	CGGAAGATGTTTCCCGGTGC	non	0	0	chrPC	+	NGG	chrC	0	0	non-targeting
non-targeting_01373	chrPC:0-0	non	universal_controls	GCCGTATGTGTGTGGGCCAA	GCCGTATGTGTGTGGGCCAA	TTGGCCCACACACATACGGC	non	0	0	chrPC	+	NGG	chrC	0	0	non-targeting
non-targeting_01376	chrPC:0-0	non	universal_controls	GGGGGTACCACGAGGTGCAT	GGGGGTACCACGAGGTGCAT	ATGCACCTCGTGGTACCCCC	non	0	0	chrPC	+	NGG	chrC	0	0	non-targeting
non-targeting_01382	chrPC:0-0	non	universal_controls	GCCGTCGTCGCATACGGGAA	GCCGTCGTCGCATACGGGAA	TTCCCGTATGCGACGACGGC	non	0	0	chrPC	+	NGG	chrC	0	0	non-targeting
non-targeting_01395	chrPC:0-0	non	universal_controls	GAAGACAGCCAGCAACGACG	GAAGACAGCCAGCAACGACG	CGTCGTTGCTGGCTGTCTTC	non	0	0	chrPC	+	NGG	chrC	0	0	non-targeting
non-targeting_01401	chrPC:0-0	non	universal_controls	GTGGTTGGGCGGGTAGACGT	GTGGTTGGGCGGGTAGACGT	ACGTCTACCCGCCCAACCAC	non	0	0	chrPC	+	NGG	chrC	0	0	non-targeting
non-targeting_01403	chrPC:0-0	non	universal_controls	GTGGCGCCTTCGGACTACGT	GTGGCGCCTTCGGACTACGT	ACGTAGTCCGAAGGCGCCAC	non	0	0	chrPC	+	NGG	chrC	0	0	non-targeting
non-targeting_01412	chrPC:0-0	non	universal_controls	GTAGAGCCAGGGCCCCCGAC	GTAGAGCCAGGGCCCCCGAC	GTCGGGGGCCCTGGCTCTAC	non	0	0	chrPC	+	NGG	chrC	0	0	non-targeting
non-targeting_01421	chrPC:0-0	non	universal_controls	GCAGGTGATGCCCCGGATTG	GCAGGTGATGCCCCGGATTG	CAATCCGGGGCATCACCTGC	non	0	0	chrPC	+	NGG	chrC	0	0	non-targeting
non-targeting_01425	chrPC:0-0	non	universal_controls	GAAAGCGGTCAAGGCATTAA	GAAAGCGGTCAAGGCATTAA	TTAATGCCTTGACCGCTTTC	non	0	0	chrPC	+	NGG	chrC	0	0	non-targeting
non-targeting_01431	chrPC:0-0	non	universal_controls	GCGCACCTTGGTCTATTGAT	GCGCACCTTGGTCTATTGAT	ATCAATAGACCAAGGTGCGC	non	0	0	chrPC	+	NGG	chrC	0	0	non-targeting
non-targeting_01432	chrPC:0-0	non	universal_controls	GCGGCGAAGAGGAACAATGG	GCGGCGAAGAGGAACAATGG	CCATTGTTCCTCTTCGCCGC	non	0	0	chrPC	+	NGG	chrC	0	0	non-targeting
non-targeting_01436	chrPC:0-0	non	universal_controls	GTGCGCGCTTATCGGTCCCA	GTGCGCGCTTATCGGTCCCA	TGGGACCGATAAGCGCGCAC	non	0	0	chrPC	+	NGG	chrC	0	0	non-targeting
non-targeting_01451	chrPC:0-0	non	universal_controls	GGGGAACGCGACGGAACCCA	GGGGAACGCGACGGAACCCA	TGGGTTCCGTCGCGTTCCCC	non	0	0	chrPC	+	NGG	chrC	0	0	non-targeting
non-targeting_01460	chrPC:0-0	non	universal_controls	GAGGCGCAAGCGGACGTGTG	GAGGCGCAAGCGGACGTGTG	CACACGTCCGCTTGCGCCTC	non	0	0	chrPC	+	NGG	chrC	0	0	non-targeting
non-targeting_01469	chrPC:0-0	non	universal_controls	GCGTCCGAGGTACTGAATAA	GCGTCCGAGGTACTGAATAA	TTATTCAGTACCTCGGACGC	non	0	0	chrPC	+	NGG	chrC	0	0	non-targeting
non-targeting_01482	chrPC:0-0	non	universal_controls	GGGTAATAGGACGACCCGAG	GGGTAATAGGACGACCCGAG	CTCGGGTCGTCCTATTACCC	non	0	0	chrPC	+	NGG	chrC	0	0	non-targeting
non-targeting_01485	chrPC:0-0	non	universal_controls	GGCGTGCTTAACTCCACCCG	GGCGTGCTTAACTCCACCCG	CGGGTGGAGTTAAGCACGCC	non	0	0	chrPC	+	NGG	chrC	0	0	non-targeting
non-targeting_01493	chrPC:0-0	non	universal_controls	GTGTACAGCGCGGGCCGGAT	GTGTACAGCGCGGGCCGGAT	ATCCGGCCCGCGCTGTACAC	non	0	0	chrPC	+	NGG	chrC	0	0	non-targeting
non-targeting_01498	chrPC:0-0	non	universal_controls	GCTTACGAGGGGGCGCTGCT	GCTTACGAGGGGGCGCTGCT	AGCAGCGCCCCCTCGTAAGC	non	0	0	chrPC	+	NGG	chrC	0	0	non-targeting
non-targeting_01499	chrPC:0-0	non	universal_controls	GTTCGGAGGGAGACCGAAGT	GTTCGGAGGGAGACCGAAGT	ACTTCGGTCTCCCTCCGAAC	non	0	0	chrPC	+	NGG	chrC	0	0	non-targeting
non-targeting_01524	chrPC:0-0	non	universal_controls	GAACGAAGACGAACGCTGCG	GAACGAAGACGAACGCTGCG	CGCAGCGTTCGTCTTCGTTC	non	0	0	chrPC	+	NGG	chrC	0	0	non-targeting
non-targeting_01525	chrPC:0-0	non	universal_controls	GACCTGTAGACCCGACTGAG	GACCTGTAGACCCGACTGAG	CTCAGTCGGGTCTACAGGTC	non	0	0	chrPC	+	NGG	chrC	0	0	non-targeting
non-targeting_01527	chrPC:0-0	non	universal_controls	GGGCCGGGGATGGTTAATCC	GGGCCGGGGATGGTTAATCC	GGATTAACCATCCCCGGCCC	non	0	0	chrPC	+	NGG	chrC	0	0	non-targeting
non-targeting_01528	chrPC:0-0	non	universal_controls	GCTTTATTACCGCAAGGAGA	GCTTTATTACCGCAAGGAGA	TCTCCTTGCGGTAATAAAGC	non	0	0	chrPC	+	NGG	chrC	0	0	non-targeting
non-targeting_01530	chrPC:0-0	non	universal_controls	GAGGTAGGCGTGCGCACGAA	GAGGTAGGCGTGCGCACGAA	TTCGTGCGCACGCCTACCTC	non	0	0	chrPC	+	NGG	chrC	0	0	non-targeting
non-targeting_01538	chrPC:0-0	non	universal_controls	GGACTCCCTCGCCCTGGTGA	GGACTCCCTCGCCCTGGTGA	TCACCAGGGCGAGGGAGTCC	non	0	0	chrPC	+	NGG	chrC	0	0	non-targeting
non-targeting_01550	chrPC:0-0	non	universal_controls	GTTCGCCTATTTCTAACTTC	GTTCGCCTATTTCTAACTTC	GAAGTTAGAAATAGGCGAAC	non	0	0	chrPC	+	NGG	chrC	0	0	non-targeting
non-targeting_01566	chrPC:0-0	non	universal_controls	GCGGGGATGTCCACACTCGG	GCGGGGATGTCCACACTCGG	CCGAGTGTGGACATCCCCGC	non	0	0	chrPC	+	NGG	chrC	0	0	non-targeting
non-targeting_01570	chrPC:0-0	non	universal_controls	GTAGGGCCTAGCGAAAGCCG	GTAGGGCCTAGCGAAAGCCG	CGGCTTTCGCTAGGCCCTAC	non	0	0	chrPC	+	NGG	chrC	0	0	non-targeting
non-targeting_01572	chrPC:0-0	non	universal_controls	GGCTCAATCCAGCGCCGATC	GGCTCAATCCAGCGCCGATC	GATCGGCGCTGGATTGAGCC	non	0	0	chrPC	+	NGG	chrC	0	0	non-targeting
non-targeting_01581	chrPC:0-0	non	universal_controls	GCGTAAGCAGCCCATGGTTG	GCGTAAGCAGCCCATGGTTG	CAACCATGGGCTGCTTACGC	non	0	0	chrPC	+	NGG	chrC	0	0	non-targeting
non-targeting_01586	chrPC:0-0	non	universal_controls	GGATCACTGGCCGCAAGTAT	GGATCACTGGCCGCAAGTAT	ATACTTGCGGCCAGTGATCC	non	0	0	chrPC	+	NGG	chrC	0	0	non-targeting
non-targeting_01591	chrPC:0-0	non	universal_controls	GAAGAATGTGAGAGCCGAAA	GAAGAATGTGAGAGCCGAAA	TTTCGGCTCTCACATTCTTC	non	0	0	chrPC	+	NGG	chrC	0	0	non-targeting
non-targeting_01593	chrPC:0-0	non	universal_controls	GATTCCCCCAGGATGGTGAG	GATTCCCCCAGGATGGTGAG	CTCACCATCCTGGGGGAATC	non	0	0	chrPC	+	NGG	chrC	0	0	non-targeting
non-targeting_01603	chrPC:0-0	non	universal_controls	GATCCTCGCCTCAGAACCAG	GATCCTCGCCTCAGAACCAG	CTGGTTCTGAGGCGAGGATC	non	0	0	chrPC	+	NGG	chrC	0	0	non-targeting
non-targeting_01607	chrPC:0-0	non	universal_controls	GGGCCGGTCAATCAACTTTC	GGGCCGGTCAATCAACTTTC	GAAAGTTGATTGACCGGCCC	non	0	0	chrPC	+	NGG	chrC	0	0	non-targeting
non-targeting_01615	chrPC:0-0	non	universal_controls	GCCTGAACCGACCTACGAGG	GCCTGAACCGACCTACGAGG	CCTCGTAGGTCGGTTCAGGC	non	0	0	chrPC	+	NGG	chrC	0	0	non-targeting
non-targeting_01628	chrPC:0-0	non	universal_controls	GGCGCCAGGGCTGCGCGACA	GGCGCCAGGGCTGCGCGACA	TGTCGCGCAGCCCTGGCGCC	non	0	0	chrPC	+	NGG	chrC	0	0	non-targeting
non-targeting_01629	chrPC:0-0	non	universal_controls	GTTATCAGGGTGGCCATCTT	GTTATCAGGGTGGCCATCTT	AAGATGGCCACCCTGATAAC	non	0	0	chrPC	+	NGG	chrC	0	0	non-targeting
non-targeting_01636	chrPC:0-0	non	universal_controls	GCTCACTCGCCCAAGCCGTC	GCTCACTCGCCCAAGCCGTC	GACGGCTTGGGCGAGTGAGC	non	0	0	chrPC	+	NGG	chrC	0	0	non-targeting
non-targeting_01648	chrPC:0-0	non	universal_controls	GTGGAGTAGTCGGCCCCGGG	GTGGAGTAGTCGGCCCCGGG	CCCGGGGCCGACTACTCCAC	non	0	0	chrPC	+	NGG	chrC	0	0	non-targeting
non-targeting_01655	chrPC:0-0	non	universal_controls	GCGCAGCGGGGTCCGAGTCA	GCGCAGCGGGGTCCGAGTCA	TGACTCGGACCCCGCTGCGC	non	0	0	chrPC	+	NGG	chrC	0	0	non-targeting
non-targeting_01666	chrPC:0-0	non	universal_controls	GCCAGGGCGATGAGCCAGCA	GCCAGGGCGATGAGCCAGCA	TGCTGGCTCATCGCCCTGGC	non	0	0	chrPC	+	NGG	chrC	0	0	non-targeting
non-targeting_01668	chrPC:0-0	non	universal_controls	GTCAGTATAAGAACCCTGAG	GTCAGTATAAGAACCCTGAG	CTCAGGGTTCTTATACTGAC	non	0	0	chrPC	+	NGG	chrC	0	0	non-targeting
non-targeting_01669	chrPC:0-0	non	universal_controls	GGGTCACACACCGCCGGAGG	GGGTCACACACCGCCGGAGG	CCTCCGGCGGTGTGTGACCC	non	0	0	chrPC	+	NGG	chrC	0	0	non-targeting
non-targeting_01679	chrPC:0-0	non	universal_controls	GTATGTACAGCAGCGCGTGA	GTATGTACAGCAGCGCGTGA	TCACGCGCTGCTGTACATAC	non	0	0	chrPC	+	NGG	chrC	0	0	non-targeting
non-targeting_01681	chrPC:0-0	non	universal_controls	GTTGCGACTGCGGTCATCTG	GTTGCGACTGCGGTCATCTG	CAGATGACCGCAGTCGCAAC	non	0	0	chrPC	+	NGG	chrC	0	0	non-targeting
non-targeting_01684	chrPC:0-0	non	universal_controls	GGCGAAAGGCGGTCCATACG	GGCGAAAGGCGGTCCATACG	CGTATGGACCGCCTTTCGCC	non	0	0	chrPC	+	NGG	chrC	0	0	non-targeting
non-targeting_01695	chrPC:0-0	non	universal_controls	GCTCGGCAGCTAGCTGAGAT	GCTCGGCAGCTAGCTGAGAT	ATCTCAGCTAGCTGCCGAGC	non	0	0	chrPC	+	NGG	chrC	0	0	non-targeting
non-targeting_01705	chrPC:0-0	non	universal_controls	GGGGATAGCGCGCAAGGAAG	GGGGATAGCGCGCAAGGAAG	CTTCCTTGCGCGCTATCCCC	non	0	0	chrPC	+	NGG	chrC	0	0	non-targeting
non-targeting_01721	chrPC:0-0	non	universal_controls	GAGATGATGTAAGAAGGCGG	GAGATGATGTAAGAAGGCGG	CCGCCTTCTTACATCATCTC	non	0	0	chrPC	+	NGG	chrC	0	0	non-targeting
non-targeting_01723	chrPC:0-0	non	universal_controls	GGTGAGTGCGTCAATCACTG	GGTGAGTGCGTCAATCACTG	CAGTGATTGACGCACTCACC	non	0	0	chrPC	+	NGG	chrC	0	0	non-targeting
non-targeting_01725	chrPC:0-0	non	universal_controls	GGGGCGGCGTCGCTTCACGG	GGGGCGGCGTCGCTTCACGG	CCGTGAAGCGACGCCGCCCC	non	0	0	chrPC	+	NGG	chrC	0	0	non-targeting
non-targeting_01736	chrPC:0-0	non	universal_controls	GGCCGAAGGATCACTACACA	GGCCGAAGGATCACTACACA	TGTGTAGTGATCCTTCGGCC	non	0	0	chrPC	+	NGG	chrC	0	0	non-targeting
non-targeting_01744	chrPC:0-0	non	universal_controls	GGGCTGACGTGGATCCCAGC	GGGCTGACGTGGATCCCAGC	GCTGGGATCCACGTCAGCCC	non	0	0	chrPC	+	NGG	chrC	0	0	non-targeting
non-targeting_01757	chrPC:0-0	non	universal_controls	GTTCCGCCCTAGGCAGACTC	GTTCCGCCCTAGGCAGACTC	GAGTCTGCCTAGGGCGGAAC	non	0	0	chrPC	+	NGG	chrC	0	0	non-targeting
non-targeting_01759	chrPC:0-0	non	universal_controls	GGAGAAAGGTGCACTGACGA	GGAGAAAGGTGCACTGACGA	TCGTCAGTGCACCTTTCTCC	non	0	0	chrPC	+	NGG	chrC	0	0	non-targeting
non-targeting_01763	chrPC:0-0	non	universal_controls	GGTGATATCCTACGGGATTA	GGTGATATCCTACGGGATTA	TAATCCCGTAGGATATCACC	non	0	0	chrPC	+	NGG	chrC	0	0	non-targeting
non-targeting_01778	chrPC:0-0	non	universal_controls	GTTGCCTGTCGGACCGGGTG	GTTGCCTGTCGGACCGGGTG	CACCCGGTCCGACAGGCAAC	non	0	0	chrPC	+	NGG	chrC	0	0	non-targeting
non-targeting_01779	chrPC:0-0	non	universal_controls	GGGCCCTTGAGGCGGGCCGA	GGGCCCTTGAGGCGGGCCGA	TCGGCCCGCCTCAAGGGCCC	non	0	0	chrPC	+	NGG	chrC	0	0	non-targeting
non-targeting_01786	chrPC:0-0	non	universal_controls	GGCCGTCTACGAATAGTAGG	GGCCGTCTACGAATAGTAGG	CCTACTATTCGTAGACGGCC	non	0	0	chrPC	+	NGG	chrC	0	0	non-targeting
non-targeting_01796	chrPC:0-0	non	universal_controls	GCTCAAGGTAGACTTCTCCG	GCTCAAGGTAGACTTCTCCG	CGGAGAAGTCTACCTTGAGC	non	0	0	chrPC	+	NGG	chrC	0	0	non-targeting
non-targeting_01800	chrPC:0-0	non	universal_controls	GATTAACGTGACGCTGCTTG	GATTAACGTGACGCTGCTTG	CAAGCAGCGTCACGTTAATC	non	0	0	chrPC	+	NGG	chrC	0	0	non-targeting
non-targeting_01801	chrPC:0-0	non	universal_controls	GCCGAGACCCCTGAGATATC	GCCGAGACCCCTGAGATATC	GATATCTCAGGGGTCTCGGC	non	0	0	chrPC	+	NGG	chrC	0	0	non-targeting
non-targeting_01806	chrPC:0-0	non	universal_controls	GGTCCCATCTGGACTCTGCG	GGTCCCATCTGGACTCTGCG	CGCAGAGTCCAGATGGGACC	non	0	0	chrPC	+	NGG	chrC	0	0	non-targeting
non-targeting_01822	chrPC:0-0	non	universal_controls	GCATGCAGGGTTCCAGAAAA	GCATGCAGGGTTCCAGAAAA	TTTTCTGGAACCCTGCATGC	non	0	0	chrPC	+	NGG	chrC	0	0	non-targeting
non-targeting_01826	chrPC:0-0	non	universal_controls	GAGCGCGCTAGGGTCCCTGT	GAGCGCGCTAGGGTCCCTGT	ACAGGGACCCTAGCGCGCTC	non	0	0	chrPC	+	NGG	chrC	0	0	non-targeting
non-targeting_01831	chrPC:0-0	non	universal_controls	GTGTGACCGAGAAGAAGCGG	GTGTGACCGAGAAGAAGCGG	CCGCTTCTTCTCGGTCACAC	non	0	0	chrPC	+	NGG	chrC	0	0	non-targeting
non-targeting_01833	chrPC:0-0	non	universal_controls	GGGTACCGCAAGTGCGGCGT	GGGTACCGCAAGTGCGGCGT	ACGCCGCACTTGCGGTACCC	non	0	0	chrPC	+	NGG	chrC	0	0	non-targeting
non-targeting_01855	chrPC:0-0	non	universal_controls	GTTGGGGCTAGGATCACGTA	GTTGGGGCTAGGATCACGTA	TACGTGATCCTAGCCCCAAC	non	0	0	chrPC	+	NGG	chrC	0	0	non-targeting
non-targeting_01857	chrPC:0-0	non	universal_controls	GCCGTCCGCGGTGTGGCCAG	GCCGTCCGCGGTGTGGCCAG	CTGGCCACACCGCGGACGGC	non	0	0	chrPC	+	NGG	chrC	0	0	non-targeting
non-targeting_01859	chrPC:0-0	non	universal_controls	GGCAGTCAAGGTCAGAGGCG	GGCAGTCAAGGTCAGAGGCG	CGCCTCTGACCTTGACTGCC	non	0	0	chrPC	+	NGG	chrC	0	0	non-targeting
non-targeting_01861	chrPC:0-0	non	universal_controls	GGGGGATCATCCTTGACAGG	GGGGGATCATCCTTGACAGG	CCTGTCAAGGATGATCCCCC	non	0	0	chrPC	+	NGG	chrC	0	0	non-targeting
non-targeting_01869	chrPC:0-0	non	universal_controls	GTCGGCAAAAAACACGGCAG	GTCGGCAAAAAACACGGCAG	CTGCCGTGTTTTTTGCCGAC	non	0	0	chrPC	+	NGG	chrC	0	0	non-targeting
non-targeting_01879	chrPC:0-0	non	universal_controls	GCAGCTGGGGCGCAACGAGG	GCAGCTGGGGCGCAACGAGG	CCTCGTTGCGCCCCAGCTGC	non	0	0	chrPC	+	NGG	chrC	0	0	non-targeting
non-targeting_01890	chrPC:0-0	non	universal_controls	GGCCCGCCGACAAAGGTTGG	GGCCCGCCGACAAAGGTTGG	CCAACCTTTGTCGGCGGGCC	non	0	0	chrPC	+	NGG	chrC	0	0	non-targeting
non-targeting_01900	chrPC:0-0	non	universal_controls	GGGGATTTCGGATAGCGCGG	GGGGATTTCGGATAGCGCGG	CCGCGCTATCCGAAATCCCC	non	0	0	chrPC	+	NGG	chrC	0	0	non-targeting
non-targeting_01903	chrPC:0-0	non	universal_controls	GGGGCGAAGCGCCACATCAG	GGGGCGAAGCGCCACATCAG	CTGATGTGGCGCTTCGCCCC	non	0	0	chrPC	+	NGG	chrC	0	0	non-targeting
non-targeting_01908	chrPC:0-0	non	universal_controls	GGGATCGGGACTTCGCACGG	GGGATCGGGACTTCGCACGG	CCGTGCGAAGTCCCGATCCC	non	0	0	chrPC	+	NGG	chrC	0	0	non-targeting
non-targeting_01910	chrPC:0-0	non	universal_controls	GCCGTAAGCGTGCAAAAATT	GCCGTAAGCGTGCAAAAATT	AATTTTTGCACGCTTACGGC	non	0	0	chrPC	+	NGG	chrC	0	0	non-targeting
non-targeting_01914	chrPC:0-0	non	universal_controls	GCTAATGTAAGAGGCCTACG	GCTAATGTAAGAGGCCTACG	CGTAGGCCTCTTACATTAGC	non	0	0	chrPC	+	NGG	chrC	0	0	non-targeting
non-targeting_01920	chrPC:0-0	non	universal_controls	GTACTCATGGTCCCGGATCG	GTACTCATGGTCCCGGATCG	CGATCCGGGACCATGAGTAC	non	0	0	chrPC	+	NGG	chrC	0	0	non-targeting
non-targeting_01922	chrPC:0-0	non	universal_controls	GCGCCGAGGGTTCTATGCTG	GCGCCGAGGGTTCTATGCTG	CAGCATAGAACCCTCGGCGC	non	0	0	chrPC	+	NGG	chrC	0	0	non-targeting
non-targeting_01923	chrPC:0-0	non	universal_controls	GCCTGCGGGCCGAAGGCGCA	GCCTGCGGGCCGAAGGCGCA	TGCGCCTTCGGCCCGCAGGC	non	0	0	chrPC	+	NGG	chrC	0	0	non-targeting
non-targeting_01933	chrPC:0-0	non	universal_controls	GCGCGGGGCAAAAGGGCAGG	GCGCGGGGCAAAAGGGCAGG	CCTGCCCTTTTGCCCCGCGC	non	0	0	chrPC	+	NGG	chrC	0	0	non-targeting
non-targeting_01938	chrPC:0-0	non	universal_controls	GAAGAGGACGGGCAAGTCTG	GAAGAGGACGGGCAAGTCTG	CAGACTTGCCCGTCCTCTTC	non	0	0	chrPC	+	NGG	chrC	0	0	non-targeting
non-targeting_01939	chrPC:0-0	non	universal_controls	GAGCGTGGCGTCGCAGTTGG	GAGCGTGGCGTCGCAGTTGG	CCAACTGCGACGCCACGCTC	non	0	0	chrPC	+	NGG	chrC	0	0	non-targeting
non-targeting_01942	chrPC:0-0	non	universal_controls	GGTTGTGCGGGCAGATGAAA	GGTTGTGCGGGCAGATGAAA	TTTCATCTGCCCGCACAACC	non	0	0	chrPC	+	NGG	chrC	0	0	non-targeting
non-targeting_01946	chrPC:0-0	non	universal_controls	GAGCCGGCAGGTCGCTTCCA	GAGCCGGCAGGTCGCTTCCA	TGGAAGCGACCTGCCGGCTC	non	0	0	chrPC	+	NGG	chrC	0	0	non-targeting
non-targeting_01948	chrPC:0-0	non	universal_controls	GTTCCTGCGCAATTCCGGCG	GTTCCTGCGCAATTCCGGCG	CGCCGGAATTGCGCAGGAAC	non	0	0	chrPC	+	NGG	chrC	0	0	non-targeting
non-targeting_01955	chrPC:0-0	non	universal_controls	GCGCATGGTATTGGCTTCCG	GCGCATGGTATTGGCTTCCG	CGGAAGCCAATACCATGCGC	non	0	0	chrPC	+	NGG	chrC	0	0	non-targeting
non-targeting_01956	chrPC:0-0	non	universal_controls	GATGCCCCCCCACTAAGAGG	GATGCCCCCCCACTAAGAGG	CCTCTTAGTGGGGGGGCATC	non	0	0	chrPC	+	NGG	chrC	0	0	non-targeting
non-targeting_01957	chrPC:0-0	non	universal_controls	GGGACTCACGGTGTCATCGG	GGGACTCACGGTGTCATCGG	CCGATGACACCGTGAGTCCC	non	0	0	chrPC	+	NGG	chrC	0	0	non-targeting
non-targeting_01958	chrPC:0-0	non	universal_controls	GCGCGGCCGTGCTGCAACGC	GCGCGGCCGTGCTGCAACGC	GCGTTGCAGCACGGCCGCGC	non	0	0	chrPC	+	NGG	chrC	0	0	non-targeting
non-targeting_01961	chrPC:0-0	non	universal_controls	GCCAATATCGCACGCGTCGC	GCCAATATCGCACGCGTCGC	GCGACGCGTGCGATATTGGC	non	0	0	chrPC	+	NGG	chrC	0	0	non-targeting
non-targeting_01967	chrPC:0-0	non	universal_controls	GGGCACCGCCGTTAAAAGTT	GGGCACCGCCGTTAAAAGTT	AACTTTTAACGGCGGTGCCC	non	0	0	chrPC	+	NGG	chrC	0	0	non-targeting
non-targeting_01976	chrPC:0-0	non	universal_controls	GAAAAGCGGCGCAGTATTTG	GAAAAGCGGCGCAGTATTTG	CAAATACTGCGCCGCTTTTC	non	0	0	chrPC	+	NGG	chrC	0	0	non-targeting
non-targeting_01981	chrPC:0-0	non	universal_controls	GCTACCCGGGTAGTGGCGAG	GCTACCCGGGTAGTGGCGAG	CTCGCCACTACCCGGGTAGC	non	0	0	chrPC	+	NGG	chrC	0	0	non-targeting
non-targeting_01987	chrPC:0-0	non	universal_controls	GGATACTCAGCTGTTTAGGG	GGATACTCAGCTGTTTAGGG	CCCTAAACAGCTGAGTATCC	non	0	0	chrPC	+	NGG	chrC	0	0	non-targeting
non-targeting_01989	chrPC:0-0	non	universal_controls	GGACAGAAACGACTCCGGAA	GGACAGAAACGACTCCGGAA	TTCCGGAGTCGTTTCTGTCC	non	0	0	chrPC	+	NGG	chrC	0	0	non-targeting
non-targeting_01992	chrPC:0-0	non	universal_controls	GCAGGCATCGCGACCAGTGA	GCAGGCATCGCGACCAGTGA	TCACTGGTCGCGATGCCTGC	non	0	0	chrPC	+	NGG	chrC	0	0	non-targeting
non-targeting_01999	chrPC:0-0	non	universal_controls	GCAATGCCGCATCTTCAGAG	GCAATGCCGCATCTTCAGAG	CTCTGAAGATGCGGCATTGC	non	0	0	chrPC	+	NGG	chrC	0	0	non-targeting
non-targeting_02002	chrPC:0-0	non	universal_controls	GGGTAGCTAGACTCTCGCCC	GGGTAGCTAGACTCTCGCCC	GGGCGAGAGTCTAGCTACCC	non	0	0	chrPC	+	NGG	chrC	0	0	non-targeting
non-targeting_02004	chrPC:0-0	non	universal_controls	GACTCCACGGACGTAGTGGT	GACTCCACGGACGTAGTGGT	ACCACTACGTCCGTGGAGTC	non	0	0	chrPC	+	NGG	chrC	0	0	non-targeting
non-targeting_02010	chrPC:0-0	non	universal_controls	GGGACAGGGCGTCAGAGAAG	GGGACAGGGCGTCAGAGAAG	CTTCTCTGACGCCCTGTCCC	non	0	0	chrPC	+	NGG	chrC	0	0	non-targeting
non-targeting_02021	chrPC:0-0	non	universal_controls	GACCCGCCGCAACGCGTGCG	GACCCGCCGCAACGCGTGCG	CGCACGCGTTGCGGCGGGTC	non	0	0	chrPC	+	NGG	chrC	0	0	non-targeting
non-targeting_02027	chrPC:0-0	non	universal_controls	GCCAGGATCAAGCCGTGACA	GCCAGGATCAAGCCGTGACA	TGTCACGGCTTGATCCTGGC	non	0	0	chrPC	+	NGG	chrC	0	0	non-targeting
non-targeting_02030	chrPC:0-0	non	universal_controls	GTAGCAGGGGGGTACTTCAG	GTAGCAGGGGGGTACTTCAG	CTGAAGTACCCCCCTGCTAC	non	0	0	chrPC	+	NGG	chrC	0	0	non-targeting
non-targeting_02034	chrPC:0-0	non	universal_controls	GCTGTTAAAACGACCTTAAC	GCTGTTAAAACGACCTTAAC	GTTAAGGTCGTTTTAACAGC	non	0	0	chrPC	+	NGG	chrC	0	0	non-targeting
non-targeting_02037	chrPC:0-0	non	universal_controls	GTGCGATAGGCCGCAGTCAG	GTGCGATAGGCCGCAGTCAG	CTGACTGCGGCCTATCGCAC	non	0	0	chrPC	+	NGG	chrC	0	0	non-targeting
non-targeting_02046	chrPC:0-0	non	universal_controls	GGCGGAGCCATATTCGTTAT	GGCGGAGCCATATTCGTTAT	ATAACGAATATGGCTCCGCC	non	0	0	chrPC	+	NGG	chrC	0	0	non-targeting
non-targeting_02049	chrPC:0-0	non	universal_controls	GATGCAAGGTCCAACTTCGG	GATGCAAGGTCCAACTTCGG	CCGAAGTTGGACCTTGCATC	non	0	0	chrPC	+	NGG	chrC	0	0	non-targeting
non-targeting_02052	chrPC:0-0	non	universal_controls	GTGGCTGAGAACGCGCAGCC	GTGGCTGAGAACGCGCAGCC	GGCTGCGCGTTCTCAGCCAC	non	0	0	chrPC	+	NGG	chrC	0	0	non-targeting
non-targeting_02057	chrPC:0-0	non	universal_controls	GCCCGGGGGCGAGATGAGCT	GCCCGGGGGCGAGATGAGCT	AGCTCATCTCGCCCCCGGGC	non	0	0	chrPC	+	NGG	chrC	0	0	non-targeting
non-targeting_02074	chrPC:0-0	non	universal_controls	GGGAGTAGAGTAGAACTGCT	GGGAGTAGAGTAGAACTGCT	AGCAGTTCTACTCTACTCCC	non	0	0	chrPC	+	NGG	chrC	0	0	non-targeting
non-targeting_02080	chrPC:0-0	non	universal_controls	GTCGTGGGGACTCTTAATGG	GTCGTGGGGACTCTTAATGG	CCATTAAGAGTCCCCACGAC	non	0	0	chrPC	+	NGG	chrC	0	0	non-targeting
non-targeting_02085	chrPC:0-0	non	universal_controls	GGGTCGCACTGGGAACAACA	GGGTCGCACTGGGAACAACA	TGTTGTTCCCAGTGCGACCC	non	0	0	chrPC	+	NGG	chrC	0	0	non-targeting
non-targeting_02093	chrPC:0-0	non	universal_controls	GTCGAGCCGCGGCGTGCGCG	GTCGAGCCGCGGCGTGCGCG	CGCGCACGCCGCGGCTCGAC	non	0	0	chrPC	+	NGG	chrC	0	0	non-targeting
non-targeting_02095	chrPC:0-0	non	universal_controls	GGAGGGGTCTTTGGCGTAAA	GGAGGGGTCTTTGGCGTAAA	TTTACGCCAAAGACCCCTCC	non	0	0	chrPC	+	NGG	chrC	0	0	non-targeting
non-targeting_02097	chrPC:0-0	non	universal_controls	GCCTCCCAGTGCGCAGCGGA	GCCTCCCAGTGCGCAGCGGA	TCCGCTGCGCACTGGGAGGC	non	0	0	chrPC	+	NGG	chrC	0	0	non-targeting
non-targeting_02100	chrPC:0-0	non	universal_controls	GCGGGGGCCACGGCGGTAAG	GCGGGGGCCACGGCGGTAAG	CTTACCGCCGTGGCCCCCGC	non	0	0	chrPC	+	NGG	chrC	0	0	non-targeting
non-targeting_02114	chrPC:0-0	non	universal_controls	GACATGTGACTGCCCACGAG	GACATGTGACTGCCCACGAG	CTCGTGGGCAGTCACATGTC	non	0	0	chrPC	+	NGG	chrC	0	0	non-targeting
non-targeting_02119	chrPC:0-0	non	universal_controls	GGTCCACCATCAATACTAAA	GGTCCACCATCAATACTAAA	TTTAGTATTGATGGTGGACC	non	0	0	chrPC	+	NGG	chrC	0	0	non-targeting
non-targeting_02121	chrPC:0-0	non	universal_controls	GAGCTAAAATCGATTTGGCC	GAGCTAAAATCGATTTGGCC	GGCCAAATCGATTTTAGCTC	non	0	0	chrPC	+	NGG	chrC	0	0	non-targeting
non-targeting_02126	chrPC:0-0	non	universal_controls	GGTTCGAGCATGCATCGCTA	GGTTCGAGCATGCATCGCTA	TAGCGATGCATGCTCGAACC	non	0	0	chrPC	+	NGG	chrC	0	0	non-targeting
non-targeting_02152	chrPC:0-0	non	universal_controls	GTAGGTGCAAGAGCTGACAT	GTAGGTGCAAGAGCTGACAT	ATGTCAGCTCTTGCACCTAC	non	0	0	chrPC	+	NGG	chrC	0	0	non-targeting
non-targeting_02154	chrPC:0-0	non	universal_controls	GAGTCCGACTCACCATTAGG	GAGTCCGACTCACCATTAGG	CCTAATGGTGAGTCGGACTC	non	0	0	chrPC	+	NGG	chrC	0	0	non-targeting
non-targeting_02178	chrPC:0-0	non	universal_controls	GGCCCGCCTAACGCAGAACG	GGCCCGCCTAACGCAGAACG	CGTTCTGCGTTAGGCGGGCC	non	0	0	chrPC	+	NGG	chrC	0	0	non-targeting
non-targeting_02180	chrPC:0-0	non	universal_controls	GCAGGCAGCGGGGTAGCGCT	GCAGGCAGCGGGGTAGCGCT	AGCGCTACCCCGCTGCCTGC	non	0	0	chrPC	+	NGG	chrC	0	0	non-targeting
non-targeting_02181	chrPC:0-0	non	universal_controls	GTTCCCCTGCCGCAACCGGG	GTTCCCCTGCCGCAACCGGG	CCCGGTTGCGGCAGGGGAAC	non	0	0	chrPC	+	NGG	chrC	0	0	non-targeting
non-targeting_02183	chrPC:0-0	non	universal_controls	GCGACAGGGACGGCGGGTCA	GCGACAGGGACGGCGGGTCA	TGACCCGCCGTCCCTGTCGC	non	0	0	chrPC	+	NGG	chrC	0	0	non-targeting
non-targeting_02196	chrPC:0-0	non	universal_controls	GGGAGGTGAGCGCTCCGCTT	GGGAGGTGAGCGCTCCGCTT	AAGCGGAGCGCTCACCTCCC	non	0	0	chrPC	+	NGG	chrC	0	0	non-targeting
non-targeting_02198	chrPC:0-0	non	universal_controls	GAACTGCTAGAAGTTCGTCC	GAACTGCTAGAAGTTCGTCC	GGACGAACTTCTAGCAGTTC	non	0	0	chrPC	+	NGG	chrC	0	0	non-targeting
non-targeting_02200	chrPC:0-0	non	universal_controls	GGGTCCGGTGTCAGAGAGCG	GGGTCCGGTGTCAGAGAGCG	CGCTCTCTGACACCGGACCC	non	0	0	chrPC	+	NGG	chrC	0	0	non-targeting
non-targeting_02202	chrPC:0-0	non	universal_controls	GGTGTGCCGTGGCTGGAAAA	GGTGTGCCGTGGCTGGAAAA	TTTTCCAGCCACGGCACACC	non	0	0	chrPC	+	NGG	chrC	0	0	non-targeting
non-targeting_02205	chrPC:0-0	non	universal_controls	GTGGTCGCGCTTGTCCAAAG	GTGGTCGCGCTTGTCCAAAG	CTTTGGACAAGCGCGACCAC	non	0	0	chrPC	+	NGG	chrC	0	0	non-targeting
non-targeting_02216	chrPC:0-0	non	universal_controls	GCGCTAACGAGGAGCTTCGG	GCGCTAACGAGGAGCTTCGG	CCGAAGCTCCTCGTTAGCGC	non	0	0	chrPC	+	NGG	chrC	0	0	non-targeting
non-targeting_02223	chrPC:0-0	non	universal_controls	GGGCGGAGGCGTAAGTGGTT	GGGCGGAGGCGTAAGTGGTT	AACCACTTACGCCTCCGCCC	non	0	0	chrPC	+	NGG	chrC	0	0	non-targeting
non-targeting_02226	chrPC:0-0	non	universal_controls	GGGCGTGCTTGACAACGGTG	GGGCGTGCTTGACAACGGTG	CACCGTTGTCAAGCACGCCC	non	0	0	chrPC	+	NGG	chrC	0	0	non-targeting
non-targeting_02227	chrPC:0-0	non	universal_controls	GGGGTGGGACACTGCTCTGC	GGGGTGGGACACTGCTCTGC	GCAGAGCAGTGTCCCACCCC	non	0	0	chrPC	+	NGG	chrC	0	0	non-targeting
non-targeting_02229	chrPC:0-0	non	universal_controls	GTGGTGGTGATAATGACATA	GTGGTGGTGATAATGACATA	TATGTCATTATCACCACCAC	non	0	0	chrPC	+	NGG	chrC	0	0	non-targeting
non-targeting_02233	chrPC:0-0	non	universal_controls	GAGCGGCCTCAGCCGCACTA	GAGCGGCCTCAGCCGCACTA	TAGTGCGGCTGAGGCCGCTC	non	0	0	chrPC	+	NGG	chrC	0	0	non-targeting
non-targeting_02237	chrPC:0-0	non	universal_controls	GGACGTCACGTGACCTCAAT	GGACGTCACGTGACCTCAAT	ATTGAGGTCACGTGACGTCC	non	0	0	chrPC	+	NGG	chrC	0	0	non-targeting
non-targeting_02242	chrPC:0-0	non	universal_controls	GCACAGACGCGGAATCCAAA	GCACAGACGCGGAATCCAAA	TTTGGATTCCGCGTCTGTGC	non	0	0	chrPC	+	NGG	chrC	0	0	non-targeting
non-targeting_02243	chrPC:0-0	non	universal_controls	GCCGCCGGGTATCGACGAAA	GCCGCCGGGTATCGACGAAA	TTTCGTCGATACCCGGCGGC	non	0	0	chrPC	+	NGG	chrC	0	0	non-targeting
non-targeting_02244	chrPC:0-0	non	universal_controls	GCAAGCCCGCATACGAGCAA	GCAAGCCCGCATACGAGCAA	TTGCTCGTATGCGGGCTTGC	non	0	0	chrPC	+	NGG	chrC	0	0	non-targeting
non-targeting_02260	chrPC:0-0	non	universal_controls	GACGGCGAGATCAATTGAGT	GACGGCGAGATCAATTGAGT	ACTCAATTGATCTCGCCGTC	non	0	0	chrPC	+	NGG	chrC	0	0	non-targeting
non-targeting_02262	chrPC:0-0	non	universal_controls	GGGCAGAAGCTTACAATCCG	GGGCAGAAGCTTACAATCCG	CGGATTGTAAGCTTCTGCCC	non	0	0	chrPC	+	NGG	chrC	0	0	non-targeting
non-targeting_02271	chrPC:0-0	non	universal_controls	GCCACCTTCGAAGTCCGTAT	GCCACCTTCGAAGTCCGTAT	ATACGGACTTCGAAGGTGGC	non	0	0	chrPC	+	NGG	chrC	0	0	non-targeting
non-targeting_02272	chrPC:0-0	non	universal_controls	GAGGGCCCGCGCCGAAGGGC	GAGGGCCCGCGCCGAAGGGC	GCCCTTCGGCGCGGGCCCTC	non	0	0	chrPC	+	NGG	chrC	0	0	non-targeting
non-targeting_02273	chrPC:0-0	non	universal_controls	GTGTGGAGGCAGACTTCGCA	GTGTGGAGGCAGACTTCGCA	TGCGAAGTCTGCCTCCACAC	non	0	0	chrPC	+	NGG	chrC	0	0	non-targeting
non-targeting_02276	chrPC:0-0	non	universal_controls	GTTGGCCTTGGTCGGGAGAA	GTTGGCCTTGGTCGGGAGAA	TTCTCCCGACCAAGGCCAAC	non	0	0	chrPC	+	NGG	chrC	0	0	non-targeting
non-targeting_02282	chrPC:0-0	non	universal_controls	GCGTACGGGACGTGGCGAGA	GCGTACGGGACGTGGCGAGA	TCTCGCCACGTCCCGTACGC	non	0	0	chrPC	+	NGG	chrC	0	0	non-targeting
non-targeting_02293	chrPC:0-0	non	universal_controls	GCGCGCCCATTCGGACTGTC	GCGCGCCCATTCGGACTGTC	GACAGTCCGAATGGGCGCGC	non	0	0	chrPC	+	NGG	chrC	0	0	non-targeting
non-targeting_02298	chrPC:0-0	non	universal_controls	GTTCGGGCCGAAAGCGTCGA	GTTCGGGCCGAAAGCGTCGA	TCGACGCTTTCGGCCCGAAC	non	0	0	chrPC	+	NGG	chrC	0	0	non-targeting
non-targeting_02307	chrPC:0-0	non	universal_controls	GGGGCCCAGACGCCGCCCTG	GGGGCCCAGACGCCGCCCTG	CAGGGCGGCGTCTGGGCCCC	non	0	0	chrPC	+	NGG	chrC	0	0	non-targeting
non-targeting_02309	chrPC:0-0	non	universal_controls	GTCAGACCCTGCTCCGACGA	GTCAGACCCTGCTCCGACGA	TCGTCGGAGCAGGGTCTGAC	non	0	0	chrPC	+	NGG	chrC	0	0	non-targeting
non-targeting_02310	chrPC:0-0	non	universal_controls	GAGATGCGGCACGGTACACA	GAGATGCGGCACGGTACACA	TGTGTACCGTGCCGCATCTC	non	0	0	chrPC	+	NGG	chrC	0	0	non-targeting
non-targeting_02312	chrPC:0-0	non	universal_controls	GGCGGCACCCGACTTAGCTG	GGCGGCACCCGACTTAGCTG	CAGCTAAGTCGGGTGCCGCC	non	0	0	chrPC	+	NGG	chrC	0	0	non-targeting
non-targeting_02314	chrPC:0-0	non	universal_controls	GCCCGTAGGCGAGGAACCGT	GCCCGTAGGCGAGGAACCGT	ACGGTTCCTCGCCTACGGGC	non	0	0	chrPC	+	NGG	chrC	0	0	non-targeting
non-targeting_02332	chrPC:0-0	non	universal_controls	GCGGGCATCGTGGAGCTCTC	GCGGGCATCGTGGAGCTCTC	GAGAGCTCCACGATGCCCGC	non	0	0	chrPC	+	NGG	chrC	0	0	non-targeting
non-targeting_02340	chrPC:0-0	non	universal_controls	GGGAGTACCACAACCCCAGT	GGGAGTACCACAACCCCAGT	ACTGGGGTTGTGGTACTCCC	non	0	0	chrPC	+	NGG	chrC	0	0	non-targeting
non-targeting_02354	chrPC:0-0	non	universal_controls	GGGACGGGACCCCAGCCTTC	GGGACGGGACCCCAGCCTTC	GAAGGCTGGGGTCCCGTCCC	non	0	0	chrPC	+	NGG	chrC	0	0	non-targeting
non-targeting_02357	chrPC:0-0	non	universal_controls	GTTGAGTTATTGTGCATTAG	GTTGAGTTATTGTGCATTAG	CTAATGCACAATAACTCAAC	non	0	0	chrPC	+	NGG	chrC	0	0	non-targeting
non-targeting_02364	chrPC:0-0	non	universal_controls	GACGCACGCAGCGTTCGTCA	GACGCACGCAGCGTTCGTCA	TGACGAACGCTGCGTGCGTC	non	0	0	chrPC	+	NGG	chrC	0	0	non-targeting
non-targeting_02385	chrPC:0-0	non	universal_controls	GGTAGAAACGCCTACTAGCA	GGTAGAAACGCCTACTAGCA	TGCTAGTAGGCGTTTCTACC	non	0	0	chrPC	+	NGG	chrC	0	0	non-targeting
non-targeting_02396	chrPC:0-0	non	universal_controls	GAATCGCCCAGCCAAGGCGC	GAATCGCCCAGCCAAGGCGC	GCGCCTTGGCTGGGCGATTC	non	0	0	chrPC	+	NGG	chrC	0	0	non-targeting
non-targeting_02401	chrPC:0-0	non	universal_controls	GAGCCAGCATGCTCACGCCT	GAGCCAGCATGCTCACGCCT	AGGCGTGAGCATGCTGGCTC	non	0	0	chrPC	+	NGG	chrC	0	0	non-targeting
non-targeting_02416	chrPC:0-0	non	universal_controls	GGGCGACTGGACCCCGATTG	GGGCGACTGGACCCCGATTG	CAATCGGGGTCCAGTCGCCC	non	0	0	chrPC	+	NGG	chrC	0	0	non-targeting
non-targeting_02417	chrPC:0-0	non	universal_controls	GGAAAACTGTGCCCCCCTTA	GGAAAACTGTGCCCCCCTTA	TAAGGGGGGCACAGTTTTCC	non	0	0	chrPC	+	NGG	chrC	0	0	non-targeting
non-targeting_02421	chrPC:0-0	non	universal_controls	GTGTGCGCCGAGGCACGTAC	GTGTGCGCCGAGGCACGTAC	GTACGTGCCTCGGCGCACAC	non	0	0	chrPC	+	NGG	chrC	0	0	non-targeting
non-targeting_02432	chrPC:0-0	non	universal_controls	GCGCGCCGCCGGTCATGTGT	GCGCGCCGCCGGTCATGTGT	ACACATGACCGGCGGCGCGC	non	0	0	chrPC	+	NGG	chrC	0	0	non-targeting
non-targeting_02433	chrPC:0-0	non	universal_controls	GCAGGGCCGCGAATCGCCCA	GCAGGGCCGCGAATCGCCCA	TGGGCGATTCGCGGCCCTGC	non	0	0	chrPC	+	NGG	chrC	0	0	non-targeting
non-targeting_02442	chrPC:0-0	non	universal_controls	GGGCCTGGCCCAGACGCCGA	GGGCCTGGCCCAGACGCCGA	TCGGCGTCTGGGCCAGGCCC	non	0	0	chrPC	+	NGG	chrC	0	0	non-targeting
non-targeting_02443	chrPC:0-0	non	universal_controls	GTTAAGAGCTCAGACGGCGG	GTTAAGAGCTCAGACGGCGG	CCGCCGTCTGAGCTCTTAAC	non	0	0	chrPC	+	NGG	chrC	0	0	non-targeting
non-targeting_02446	chrPC:0-0	non	universal_controls	GGCTGTGGGTCGTCTGGTAG	GGCTGTGGGTCGTCTGGTAG	CTACCAGACGACCCACAGCC	non	0	0	chrPC	+	NGG	chrC	0	0	non-targeting
non-targeting_02455	chrPC:0-0	non	universal_controls	GACGATCCAGGCGATCGCGA	GACGATCCAGGCGATCGCGA	TCGCGATCGCCTGGATCGTC	non	0	0	chrPC	+	NGG	chrC	0	0	non-targeting
non-targeting_02456	chrPC:0-0	non	universal_controls	GGTTCACTGTTTCAAAGTAG	GGTTCACTGTTTCAAAGTAG	CTACTTTGAAACAGTGAACC	non	0	0	chrPC	+	NGG	chrC	0	0	non-targeting
non-targeting_02459	chrPC:0-0	non	universal_controls	GTCTGACTCTCCGTCCACCA	GTCTGACTCTCCGTCCACCA	TGGTGGACGGAGAGTCAGAC	non	0	0	chrPC	+	NGG	chrC	0	0	non-targeting
non-targeting_02461	chrPC:0-0	non	universal_controls	GTTGGCGAGCATGAAGAAAC	GTTGGCGAGCATGAAGAAAC	GTTTCTTCATGCTCGCCAAC	non	0	0	chrPC	+	NGG	chrC	0	0	non-targeting
non-targeting_02462	chrPC:0-0	non	universal_controls	GGCACAGGAAACGAGAGTTA	GGCACAGGAAACGAGAGTTA	TAACTCTCGTTTCCTGTGCC	non	0	0	chrPC	+	NGG	chrC	0	0	non-targeting
non-targeting_02465	chrPC:0-0	non	universal_controls	GAACCTCCTCCGCCACGATA	GAACCTCCTCCGCCACGATA	TATCGTGGCGGAGGAGGTTC	non	0	0	chrPC	+	NGG	chrC	0	0	non-targeting
non-targeting_02466	chrPC:0-0	non	universal_controls	GCACGGGCGTTGTCGACTCC	GCACGGGCGTTGTCGACTCC	GGAGTCGACAACGCCCGTGC	non	0	0	chrPC	+	NGG	chrC	0	0	non-targeting
non-targeting_02467	chrPC:0-0	non	universal_controls	GCTGTTCGCCCTAGCTTCAT	GCTGTTCGCCCTAGCTTCAT	ATGAAGCTAGGGCGAACAGC	non	0	0	chrPC	+	NGG	chrC	0	0	non-targeting
non-targeting_02468	chrPC:0-0	non	universal_controls	GATCAGTCCGTGCCCGGCTC	GATCAGTCCGTGCCCGGCTC	GAGCCGGGCACGGACTGATC	non	0	0	chrPC	+	NGG	chrC	0	0	non-targeting
non-targeting_02478	chrPC:0-0	non	universal_controls	GTCCAATAGGGATGTATGGA	GTCCAATAGGGATGTATGGA	TCCATACATCCCTATTGGAC	non	0	0	chrPC	+	NGG	chrC	0	0	non-targeting
non-targeting_02484	chrPC:0-0	non	universal_controls	GACCCCGCAACACCGCAAGG	GACCCCGCAACACCGCAAGG	CCTTGCGGTGTTGCGGGGTC	non	0	0	chrPC	+	NGG	chrC	0	0	non-targeting
non-targeting_02487	chrPC:0-0	non	universal_controls	GTGAAGTTGAGTACCGAGAG	GTGAAGTTGAGTACCGAGAG	CTCTCGGTACTCAACTTCAC	non	0	0	chrPC	+	NGG	chrC	0	0	non-targeting
non-targeting_02488	chrPC:0-0	non	universal_controls	GTCCTCGGGGTCCCGGGCAT	GTCCTCGGGGTCCCGGGCAT	ATGCCCGGGACCCCGAGGAC	non	0	0	chrPC	+	NGG	chrC	0	0	non-targeting
non-targeting_02493	chrPC:0-0	non	universal_controls	GCAGAGCCAGGGTCCCGGAG	GCAGAGCCAGGGTCCCGGAG	CTCCGGGACCCTGGCTCTGC	non	0	0	chrPC	+	NGG	chrC	0	0	non-targeting
non-targeting_02496	chrPC:0-0	non	universal_controls	GGGCGTCTACCAAGCCTCAT	GGGCGTCTACCAAGCCTCAT	ATGAGGCTTGGTAGACGCCC	non	0	0	chrPC	+	NGG	chrC	0	0	non-targeting
non-targeting_02498	chrPC:0-0	non	universal_controls	GCCCCCCCCTAAGACTGGAA	GCCCCCCCCTAAGACTGGAA	TTCCAGTCTTAGGGGGGGGC	non	0	0	chrPC	+	NGG	chrC	0	0	non-targeting
non-targeting_02510	chrPC:0-0	non	universal_controls	GCGGGAGAGGACACTAGAAC	GCGGGAGAGGACACTAGAAC	GTTCTAGTGTCCTCTCCCGC	non	0	0	chrPC	+	NGG	chrC	0	0	non-targeting
non-targeting_02511	chrPC:0-0	non	universal_controls	GCACTATCAGGCCGCAGCTT	GCACTATCAGGCCGCAGCTT	AAGCTGCGGCCTGATAGTGC	non	0	0	chrPC	+	NGG	chrC	0	0	non-targeting
non-targeting_02513	chrPC:0-0	non	universal_controls	GCGCATCAGAATCAAGCCGG	GCGCATCAGAATCAAGCCGG	CCGGCTTGATTCTGATGCGC	non	0	0	chrPC	+	NGG	chrC	0	0	non-targeting
non-targeting_02514	chrPC:0-0	non	universal_controls	GCCTTGACCAAATTTTCGAT	GCCTTGACCAAATTTTCGAT	ATCGAAAATTTGGTCAAGGC	non	0	0	chrPC	+	NGG	chrC	0	0	non-targeting
non-targeting_02515	chrPC:0-0	non	universal_controls	GCACACCCTTAACACCCCGA	GCACACCCTTAACACCCCGA	TCGGGGTGTTAAGGGTGTGC	non	0	0	chrPC	+	NGG	chrC	0	0	non-targeting
non-targeting_02520	chrPC:0-0	non	universal_controls	GTACCAGCCGCCAATTAACG	GTACCAGCCGCCAATTAACG	CGTTAATTGGCGGCTGGTAC	non	0	0	chrPC	+	NGG	chrC	0	0	non-targeting
non-targeting_02524	chrPC:0-0	non	universal_controls	GTCCTGCTGAACCGACTCAG	GTCCTGCTGAACCGACTCAG	CTGAGTCGGTTCAGCAGGAC	non	0	0	chrPC	+	NGG	chrC	0	0	non-targeting
non-targeting_02537	chrPC:0-0	non	universal_controls	GAACACGGGCCCACCTGCCT	GAACACGGGCCCACCTGCCT	AGGCAGGTGGGCCCGTGTTC	non	0	0	chrPC	+	NGG	chrC	0	0	non-targeting
non-targeting_02542	chrPC:0-0	non	universal_controls	GTTGCAGGGGAGCTAGCTTC	GTTGCAGGGGAGCTAGCTTC	GAAGCTAGCTCCCCTGCAAC	non	0	0	chrPC	+	NGG	chrC	0	0	non-targeting
non-targeting_02567	chrPC:0-0	non	universal_controls	GGACGTAGGCATCGTAGCAG	GGACGTAGGCATCGTAGCAG	CTGCTACGATGCCTACGTCC	non	0	0	chrPC	+	NGG	chrC	0	0	non-targeting
non-targeting_02570	chrPC:0-0	non	universal_controls	GAGCTCCGCTGGCAATCCAA	GAGCTCCGCTGGCAATCCAA	TTGGATTGCCAGCGGAGCTC	non	0	0	chrPC	+	NGG	chrC	0	0	non-targeting
non-targeting_02573	chrPC:0-0	non	universal_controls	GGGTGCAGGGAAGGTTCGGC	GGGTGCAGGGAAGGTTCGGC	GCCGAACCTTCCCTGCACCC	non	0	0	chrPC	+	NGG	chrC	0	0	non-targeting
non-targeting_02577	chrPC:0-0	non	universal_controls	GCTACAACCGGCGAGCGATA	GCTACAACCGGCGAGCGATA	TATCGCTCGCCGGTTGTAGC	non	0	0	chrPC	+	NGG	chrC	0	0	non-targeting
non-targeting_02578	chrPC:0-0	non	universal_controls	GGGGCGCCCGGAGACTATCC	GGGGCGCCCGGAGACTATCC	GGATAGTCTCCGGGCGCCCC	non	0	0	chrPC	+	NGG	chrC	0	0	non-targeting
non-targeting_02580	chrPC:0-0	non	universal_controls	GGACCGCTGCCAACGGAGGT	GGACCGCTGCCAACGGAGGT	ACCTCCGTTGGCAGCGGTCC	non	0	0	chrPC	+	NGG	chrC	0	0	non-targeting
non-targeting_02595	chrPC:0-0	non	universal_controls	GTGATTGCGTCGGTAGCGAA	GTGATTGCGTCGGTAGCGAA	TTCGCTACCGACGCAATCAC	non	0	0	chrPC	+	NGG	chrC	0	0	non-targeting
non-targeting_02597	chrPC:0-0	non	universal_controls	GCGGGTCGATCCTGCGGTGG	GCGGGTCGATCCTGCGGTGG	CCACCGCAGGATCGACCCGC	non	0	0	chrPC	+	NGG	chrC	0	0	non-targeting
non-targeting_02600	chrPC:0-0	non	universal_controls	GATTTGCAGCGGAGTCATCA	GATTTGCAGCGGAGTCATCA	TGATGACTCCGCTGCAAATC	non	0	0	chrPC	+	NGG	chrC	0	0	non-targeting
non-targeting_02602	chrPC:0-0	non	universal_controls	GGTAGGTCCGCAGATTATGT	GGTAGGTCCGCAGATTATGT	ACATAATCTGCGGACCTACC	non	0	0	chrPC	+	NGG	chrC	0	0	non-targeting
non-targeting_02607	chrPC:0-0	non	universal_controls	GGATCGCGCCACGAAAATAG	GGATCGCGCCACGAAAATAG	CTATTTTCGTGGCGCGATCC	non	0	0	chrPC	+	NGG	chrC	0	0	non-targeting
non-targeting_02608	chrPC:0-0	non	universal_controls	GAGACTCCCTTGAGGGCGGC	GAGACTCCCTTGAGGGCGGC	GCCGCCCTCAAGGGAGTCTC	non	0	0	chrPC	+	NGG	chrC	0	0	non-targeting
non-targeting_02610	chrPC:0-0	non	universal_controls	GCTCGTTCCTGTGCCCGACT	GCTCGTTCCTGTGCCCGACT	AGTCGGGCACAGGAACGAGC	non	0	0	chrPC	+	NGG	chrC	0	0	non-targeting
non-targeting_02611	chrPC:0-0	non	universal_controls	GCCCAGGTATCGGAGCCCCG	GCCCAGGTATCGGAGCCCCG	CGGGGCTCCGATACCTGGGC	non	0	0	chrPC	+	NGG	chrC	0	0	non-targeting
non-targeting_02628	chrPC:0-0	non	universal_controls	GCATCTTTGCGCCTCGATGG	GCATCTTTGCGCCTCGATGG	CCATCGAGGCGCAAAGATGC	non	0	0	chrPC	+	NGG	chrC	0	0	non-targeting
non-targeting_02633	chrPC:0-0	non	universal_controls	GGGAGTACTATCCGTGGCGG	GGGAGTACTATCCGTGGCGG	CCGCCACGGATAGTACTCCC	non	0	0	chrPC	+	NGG	chrC	0	0	non-targeting
non-targeting_02643	chrPC:0-0	non	universal_controls	GAAGCACTTCCACAGGATCG	GAAGCACTTCCACAGGATCG	CGATCCTGTGGAAGTGCTTC	non	0	0	chrPC	+	NGG	chrC	0	0	non-targeting
non-targeting_02649	chrPC:0-0	non	universal_controls	GCTAGAGGCTGTGCGCAGGG	GCTAGAGGCTGTGCGCAGGG	CCCTGCGCACAGCCTCTAGC	non	0	0	chrPC	+	NGG	chrC	0	0	non-targeting
non-targeting_02654	chrPC:0-0	non	universal_controls	GGGGGCTGGGCCGTTGAATT	GGGGGCTGGGCCGTTGAATT	AATTCAACGGCCCAGCCCCC	non	0	0	chrPC	+	NGG	chrC	0	0	non-targeting
non-targeting_02668	chrPC:0-0	non	universal_controls	GGAAACAGGGAGGCGCGTTG	GGAAACAGGGAGGCGCGTTG	CAACGCGCCTCCCTGTTTCC	non	0	0	chrPC	+	NGG	chrC	0	0	non-targeting
non-targeting_02691	chrPC:0-0	non	universal_controls	GCTATCCTAGACGAAAATCG	GCTATCCTAGACGAAAATCG	CGATTTTCGTCTAGGATAGC	non	0	0	chrPC	+	NGG	chrC	0	0	non-targeting
non-targeting_02694	chrPC:0-0	non	universal_controls	GCCCGGCCAGATCGAAGAAC	GCCCGGCCAGATCGAAGAAC	GTTCTTCGATCTGGCCGGGC	non	0	0	chrPC	+	NGG	chrC	0	0	non-targeting
non-targeting_02705	chrPC:0-0	non	universal_controls	GTGGCCATGTGCCGAGGGGT	GTGGCCATGTGCCGAGGGGT	ACCCCTCGGCACATGGCCAC	non	0	0	chrPC	+	NGG	chrC	0	0	non-targeting
non-targeting_02712	chrPC:0-0	non	universal_controls	GGCCGACGGTGGGCGCAATC	GGCCGACGGTGGGCGCAATC	GATTGCGCCCACCGTCGGCC	non	0	0	chrPC	+	NGG	chrC	0	0	non-targeting
non-targeting_02729	chrPC:0-0	non	universal_controls	GGATTCGCCGCGGTCAGGGC	GGATTCGCCGCGGTCAGGGC	GCCCTGACCGCGGCGAATCC	non	0	0	chrPC	+	NGG	chrC	0	0	non-targeting
non-targeting_02736	chrPC:0-0	non	universal_controls	GGAGTGCGCGGTCTACTAAG	GGAGTGCGCGGTCTACTAAG	CTTAGTAGACCGCGCACTCC	non	0	0	chrPC	+	NGG	chrC	0	0	non-targeting
non-targeting_02741	chrPC:0-0	non	universal_controls	GGCTGGGTAGTCAAAGTCGG	GGCTGGGTAGTCAAAGTCGG	CCGACTTTGACTACCCAGCC	non	0	0	chrPC	+	NGG	chrC	0	0	non-targeting
non-targeting_02748	chrPC:0-0	non	universal_controls	GGTCGGGATTGTCTCTGACG	GGTCGGGATTGTCTCTGACG	CGTCAGAGACAATCCCGACC	non	0	0	chrPC	+	NGG	chrC	0	0	non-targeting
non-targeting_02764	chrPC:0-0	non	universal_controls	GGTGGCGGAGGCCGTCGCTG	GGTGGCGGAGGCCGTCGCTG	CAGCGACGGCCTCCGCCACC	non	0	0	chrPC	+	NGG	chrC	0	0	non-targeting
non-targeting_02766	chrPC:0-0	non	universal_controls	GGCGCTGCGACATTCCCCCT	GGCGCTGCGACATTCCCCCT	AGGGGGAATGTCGCAGCGCC	non	0	0	chrPC	+	NGG	chrC	0	0	non-targeting
non-targeting_02773	chrPC:0-0	non	universal_controls	GGCGAACAGCGAGGGCCCCT	GGCGAACAGCGAGGGCCCCT	AGGGGCCCTCGCTGTTCGCC	non	0	0	chrPC	+	NGG	chrC	0	0	non-targeting
non-targeting_02776	chrPC:0-0	non	universal_controls	GGAGGTCAGGGCGAGTCGCA	GGAGGTCAGGGCGAGTCGCA	TGCGACTCGCCCTGACCTCC	non	0	0	chrPC	+	NGG	chrC	0	0	non-targeting
non-targeting_02777	chrPC:0-0	non	universal_controls	GTCGCCCGGCTCAAATCCTG	GTCGCCCGGCTCAAATCCTG	CAGGATTTGAGCCGGGCGAC	non	0	0	chrPC	+	NGG	chrC	0	0	non-targeting
non-targeting_02778	chrPC:0-0	non	universal_controls	GGTGACCCGAGGCCGAGCTT	GGTGACCCGAGGCCGAGCTT	AAGCTCGGCCTCGGGTCACC	non	0	0	chrPC	+	NGG	chrC	0	0	non-targeting
non-targeting_02779	chrPC:0-0	non	universal_controls	GCGACCCTACAGCACCGCGT	GCGACCCTACAGCACCGCGT	ACGCGGTGCTGTAGGGTCGC	non	0	0	chrPC	+	NGG	chrC	0	0	non-targeting
non-targeting_02785	chrPC:0-0	non	universal_controls	GCACGGGTCCATGGCCTCAA	GCACGGGTCCATGGCCTCAA	TTGAGGCCATGGACCCGTGC	non	0	0	chrPC	+	NGG	chrC	0	0	non-targeting
non-targeting_02787	chrPC:0-0	non	universal_controls	GCGTCGGCGGGCGCCCACTG	GCGTCGGCGGGCGCCCACTG	CAGTGGGCGCCCGCCGACGC	non	0	0	chrPC	+	NGG	chrC	0	0	non-targeting
non-targeting_02789	chrPC:0-0	non	universal_controls	GGGAATGCGCTCCGCCGCGA	GGGAATGCGCTCCGCCGCGA	TCGCGGCGGAGCGCATTCCC	non	0	0	chrPC	+	NGG	chrC	0	0	non-targeting
non-targeting_02790	chrPC:0-0	non	universal_controls	GAAGGTATTTTTAGCCTGGA	GAAGGTATTTTTAGCCTGGA	TCCAGGCTAAAAATACCTTC	non	0	0	chrPC	+	NGG	chrC	0	0	non-targeting
non-targeting_02794	chrPC:0-0	non	universal_controls	GGGCACCGCTGGGTGAACGG	GGGCACCGCTGGGTGAACGG	CCGTTCACCCAGCGGTGCCC	non	0	0	chrPC	+	NGG	chrC	0	0	non-targeting
non-targeting_02799	chrPC:0-0	non	universal_controls	GCGGGAGGGCTACGGATATA	GCGGGAGGGCTACGGATATA	TATATCCGTAGCCCTCCCGC	non	0	0	chrPC	+	NGG	chrC	0	0	non-targeting
non-targeting_02802	chrPC:0-0	non	universal_controls	GTAGCGGGTGAGGCAATCTG	GTAGCGGGTGAGGCAATCTG	CAGATTGCCTCACCCGCTAC	non	0	0	chrPC	+	NGG	chrC	0	0	non-targeting
non-targeting_02803	chrPC:0-0	non	universal_controls	GAAAGCGACCGAGTCGCTGA	GAAAGCGACCGAGTCGCTGA	TCAGCGACTCGGTCGCTTTC	non	0	0	chrPC	+	NGG	chrC	0	0	non-targeting
non-targeting_02811	chrPC:0-0	non	universal_controls	GAGAGTGTAGATACGTTGGT	GAGAGTGTAGATACGTTGGT	ACCAACGTATCTACACTCTC	non	0	0	chrPC	+	NGG	chrC	0	0	non-targeting
non-targeting_02816	chrPC:0-0	non	universal_controls	GGTCATTTGACGCCGGAAAT	GGTCATTTGACGCCGGAAAT	ATTTCCGGCGTCAAATGACC	non	0	0	chrPC	+	NGG	chrC	0	0	non-targeting
non-targeting_02820	chrPC:0-0	non	universal_controls	GAGGAACCCAGGCGTAATCA	GAGGAACCCAGGCGTAATCA	TGATTACGCCTGGGTTCCTC	non	0	0	chrPC	+	NGG	chrC	0	0	non-targeting
non-targeting_02821	chrPC:0-0	non	universal_controls	GCTGCACTACTAAACCTCCG	GCTGCACTACTAAACCTCCG	CGGAGGTTTAGTAGTGCAGC	non	0	0	chrPC	+	NGG	chrC	0	0	non-targeting
non-targeting_02823	chrPC:0-0	non	universal_controls	GCCGGTAGCTGCACCCCCCC	GCCGGTAGCTGCACCCCCCC	GGGGGGGTGCAGCTACCGGC	non	0	0	chrPC	+	NGG	chrC	0	0	non-targeting
non-targeting_02829	chrPC:0-0	non	universal_controls	GGGATCAGTGAGGTCGGCCT	GGGATCAGTGAGGTCGGCCT	AGGCCGACCTCACTGATCCC	non	0	0	chrPC	+	NGG	chrC	0	0	non-targeting
non-targeting_02830	chrPC:0-0	non	universal_controls	GGCCCTTCCCCATTCAGTGC	GGCCCTTCCCCATTCAGTGC	GCACTGAATGGGGAAGGGCC	non	0	0	chrPC	+	NGG	chrC	0	0	non-targeting
non-targeting_02836	chrPC:0-0	non	universal_controls	GTAATCGTTCGAGATAACCG	GTAATCGTTCGAGATAACCG	CGGTTATCTCGAACGATTAC	non	0	0	chrPC	+	NGG	chrC	0	0	non-targeting
non-targeting_02840	chrPC:0-0	non	universal_controls	GCGCGGTCGGAGATACTAAC	GCGCGGTCGGAGATACTAAC	GTTAGTATCTCCGACCGCGC	non	0	0	chrPC	+	NGG	chrC	0	0	non-targeting
non-targeting_02845	chrPC:0-0	non	universal_controls	GGAGGGGACTGGCGGAGTAA	GGAGGGGACTGGCGGAGTAA	TTACTCCGCCAGTCCCCTCC	non	0	0	chrPC	+	NGG	chrC	0	0	non-targeting
non-targeting_02872	chrPC:0-0	non	universal_controls	GAACACTACAGGCGCTACGG	GAACACTACAGGCGCTACGG	CCGTAGCGCCTGTAGTGTTC	non	0	0	chrPC	+	NGG	chrC	0	0	non-targeting
non-targeting_02877	chrPC:0-0	non	universal_controls	GCTCCGCGACGCGAACCTGA	GCTCCGCGACGCGAACCTGA	TCAGGTTCGCGTCGCGGAGC	non	0	0	chrPC	+	NGG	chrC	0	0	non-targeting
non-targeting_02879	chrPC:0-0	non	universal_controls	GCTCACGGCGGCGTGAAACA	GCTCACGGCGGCGTGAAACA	TGTTTCACGCCGCCGTGAGC	non	0	0	chrPC	+	NGG	chrC	0	0	non-targeting
non-targeting_02894	chrPC:0-0	non	universal_controls	GCGCCTCAGCGTGACCCGAG	GCGCCTCAGCGTGACCCGAG	CTCGGGTCACGCTGAGGCGC	non	0	0	chrPC	+	NGG	chrC	0	0	non-targeting
non-targeting_02896	chrPC:0-0	non	universal_controls	GTGGCGCGGGCGAAATTAGC	GTGGCGCGGGCGAAATTAGC	GCTAATTTCGCCCGCGCCAC	non	0	0	chrPC	+	NGG	chrC	0	0	non-targeting
non-targeting_02900	chrPC:0-0	non	universal_controls	GCACAGGTTACGGGCACCCT	GCACAGGTTACGGGCACCCT	AGGGTGCCCGTAACCTGTGC	non	0	0	chrPC	+	NGG	chrC	0	0	non-targeting
non-targeting_02908	chrPC:0-0	non	universal_controls	GAGCTGGGCCGGAACAGGCG	GAGCTGGGCCGGAACAGGCG	CGCCTGTTCCGGCCCAGCTC	non	0	0	chrPC	+	NGG	chrC	0	0	non-targeting
non-targeting_02923	chrPC:0-0	non	universal_controls	GCCCCCGCGATCACCGTAAG	GCCCCCGCGATCACCGTAAG	CTTACGGTGATCGCGGGGGC	non	0	0	chrPC	+	NGG	chrC	0	0	non-targeting
non-targeting_02937	chrPC:0-0	non	universal_controls	GCTGAGATGACTCAACCACG	GCTGAGATGACTCAACCACG	CGTGGTTGAGTCATCTCAGC	non	0	0	chrPC	+	NGG	chrC	0	0	non-targeting
non-targeting_02949	chrPC:0-0	non	universal_controls	GGCAAGCTGAGACTTCGCAG	GGCAAGCTGAGACTTCGCAG	CTGCGAAGTCTCAGCTTGCC	non	0	0	chrPC	+	NGG	chrC	0	0	non-targeting
non-targeting_02957	chrPC:0-0	non	universal_controls	GCTGCGGCAACTCCGGCTGT	GCTGCGGCAACTCCGGCTGT	ACAGCCGGAGTTGCCGCAGC	non	0	0	chrPC	+	NGG	chrC	0	0	non-targeting
non-targeting_02960	chrPC:0-0	non	universal_controls	GTCCACCATCGGAGACAACT	GTCCACCATCGGAGACAACT	AGTTGTCTCCGATGGTGGAC	non	0	0	chrPC	+	NGG	chrC	0	0	non-targeting
non-targeting_02963	chrPC:0-0	non	universal_controls	GACCTCTTGACGGCCGGGCT	GACCTCTTGACGGCCGGGCT	AGCCCGGCCGTCAAGAGGTC	non	0	0	chrPC	+	NGG	chrC	0	0	non-targeting
non-targeting_02983	chrPC:0-0	non	universal_controls	GTAGACGTTCAGGTCACAAG	GTAGACGTTCAGGTCACAAG	CTTGTGACCTGAACGTCTAC	non	0	0	chrPC	+	NGG	chrC	0	0	non-targeting
non-targeting_02989	chrPC:0-0	non	universal_controls	GGGGCCCGCTTGCGATACTC	GGGGCCCGCTTGCGATACTC	GAGTATCGCAAGCGGGCCCC	non	0	0	chrPC	+	NGG	chrC	0	0	non-targeting
non-targeting_02996	chrPC:0-0	non	universal_controls	GAGCCCGCAGGCACGACCCA	GAGCCCGCAGGCACGACCCA	TGGGTCGTGCCTGCGGGCTC	non	0	0	chrPC	+	NGG	chrC	0	0	non-targeting
non-targeting_02999	chrPC:0-0	non	universal_controls	GTCGGGTCTGAGCCATAAGG	GTCGGGTCTGAGCCATAAGG	CCTTATGGCTCAGACCCGAC	non	0	0	chrPC	+	NGG	chrC	0	0	non-targeting
non-targeting_03001	chrPC:0-0	non	universal_controls	GCCCTCTGAGTATCCCGCGG	GCCCTCTGAGTATCCCGCGG	CCGCGGGATACTCAGAGGGC	non	0	0	chrPC	+	NGG	chrC	0	0	non-targeting
non-targeting_03004	chrPC:0-0	non	universal_controls	GCTCACGCGACACGACTCTC	GCTCACGCGACACGACTCTC	GAGAGTCGTGTCGCGTGAGC	non	0	0	chrPC	+	NGG	chrC	0	0	non-targeting
non-targeting_03006	chrPC:0-0	non	universal_controls	GGAATTCACACCGCAGATCG	GGAATTCACACCGCAGATCG	CGATCTGCGGTGTGAATTCC	non	0	0	chrPC	+	NGG	chrC	0	0	non-targeting
non-targeting_03012	chrPC:0-0	non	universal_controls	GTGAAGGGCATCCCTCCGAG	GTGAAGGGCATCCCTCCGAG	CTCGGAGGGATGCCCTTCAC	non	0	0	chrPC	+	NGG	chrC	0	0	non-targeting
non-targeting_03027	chrPC:0-0	non	universal_controls	GGGAGAGTCGACCTCTCTTT	GGGAGAGTCGACCTCTCTTT	AAAGAGAGGTCGACTCTCCC	non	0	0	chrPC	+	NGG	chrC	0	0	non-targeting
non-targeting_03035	chrPC:0-0	non	universal_controls	GCAGACCACAACGGACGCAA	GCAGACCACAACGGACGCAA	TTGCGTCCGTTGTGGTCTGC	non	0	0	chrPC	+	NGG	chrC	0	0	non-targeting
non-targeting_03037	chrPC:0-0	non	universal_controls	GCAGGCCGGGCCCGTGGTTG	GCAGGCCGGGCCCGTGGTTG	CAACCACGGGCCCGGCCTGC	non	0	0	chrPC	+	NGG	chrC	0	0	non-targeting
non-targeting_03045	chrPC:0-0	non	universal_controls	GACACCGTGCGGATGATCTA	GACACCGTGCGGATGATCTA	TAGATCATCCGCACGGTGTC	non	0	0	chrPC	+	NGG	chrC	0	0	non-targeting
non-targeting_03049	chrPC:0-0	non	universal_controls	GCTGGGGCGAGGTGACCCAT	GCTGGGGCGAGGTGACCCAT	ATGGGTCACCTCGCCCCAGC	non	0	0	chrPC	+	NGG	chrC	0	0	non-targeting
non-targeting_03054	chrPC:0-0	non	universal_controls	GATACCCAGCCAGAACGGTA	GATACCCAGCCAGAACGGTA	TACCGTTCTGGCTGGGTATC	non	0	0	chrPC	+	NGG	chrC	0	0	non-targeting
non-targeting_03060	chrPC:0-0	non	universal_controls	GACTCAGAGCAATCCGGTAG	GACTCAGAGCAATCCGGTAG	CTACCGGATTGCTCTGAGTC	non	0	0	chrPC	+	NGG	chrC	0	0	non-targeting
non-targeting_03063	chrPC:0-0	non	universal_controls	GTGATTCGCAATGCACGGTT	GTGATTCGCAATGCACGGTT	AACCGTGCATTGCGAATCAC	non	0	0	chrPC	+	NGG	chrC	0	0	non-targeting
non-targeting_03068	chrPC:0-0	non	universal_controls	GCCTGAGCTCCGGATCACGA	GCCTGAGCTCCGGATCACGA	TCGTGATCCGGAGCTCAGGC	non	0	0	chrPC	+	NGG	chrC	0	0	non-targeting
non-targeting_03080	chrPC:0-0	non	universal_controls	GTAGGACGCTTGCCCTCATA	GTAGGACGCTTGCCCTCATA	TATGAGGGCAAGCGTCCTAC	non	0	0	chrPC	+	NGG	chrC	0	0	non-targeting
non-targeting_03081	chrPC:0-0	non	universal_controls	GCCACTGGTGGAAACGACGC	GCCACTGGTGGAAACGACGC	GCGTCGTTTCCACCAGTGGC	non	0	0	chrPC	+	NGG	chrC	0	0	non-targeting
non-targeting_03097	chrPC:0-0	non	universal_controls	GAGCAGGTCGAGGGACGAGG	GAGCAGGTCGAGGGACGAGG	CCTCGTCCCTCGACCTGCTC	non	0	0	chrPC	+	NGG	chrC	0	0	non-targeting
non-targeting_03108	chrPC:0-0	non	universal_controls	GGGTGGACTATGTCGATTTT	GGGTGGACTATGTCGATTTT	AAAATCGACATAGTCCACCC	non	0	0	chrPC	+	NGG	chrC	0	0	non-targeting
non-targeting_03123	chrPC:0-0	non	universal_controls	GCAAAAAGCACCCTCAGCCG	GCAAAAAGCACCCTCAGCCG	CGGCTGAGGGTGCTTTTTGC	non	0	0	chrPC	+	NGG	chrC	0	0	non-targeting
non-targeting_03124	chrPC:0-0	non	universal_controls	GTGAATGGCCGGGCAGGCCG	GTGAATGGCCGGGCAGGCCG	CGGCCTGCCCGGCCATTCAC	non	0	0	chrPC	+	NGG	chrC	0	0	non-targeting
non-targeting_03129	chrPC:0-0	non	universal_controls	GACCGGCATCAGCCGAGGGG	GACCGGCATCAGCCGAGGGG	CCCCTCGGCTGATGCCGGTC	non	0	0	chrPC	+	NGG	chrC	0	0	non-targeting
non-targeting_03141	chrPC:0-0	non	universal_controls	GCCCCGGGTACACGCTCATC	GCCCCGGGTACACGCTCATC	GATGAGCGTGTACCCGGGGC	non	0	0	chrPC	+	NGG	chrC	0	0	non-targeting
non-targeting_03155	chrPC:0-0	non	universal_controls	GTGTTTCTGCGCGAGCGCCA	GTGTTTCTGCGCGAGCGCCA	TGGCGCTCGCGCAGAAACAC	non	0	0	chrPC	+	NGG	chrC	0	0	non-targeting
non-targeting_03158	chrPC:0-0	non	universal_controls	GACTCAGACTCTTTATCCAA	GACTCAGACTCTTTATCCAA	TTGGATAAAGAGTCTGAGTC	non	0	0	chrPC	+	NGG	chrC	0	0	non-targeting
non-targeting_03171	chrPC:0-0	non	universal_controls	GGGACCCGGACCATGGTTTG	GGGACCCGGACCATGGTTTG	CAAACCATGGTCCGGGTCCC	non	0	0	chrPC	+	NGG	chrC	0	0	non-targeting
non-targeting_03197	chrPC:0-0	non	universal_controls	GCATGCCGGACGGTCGCCAG	GCATGCCGGACGGTCGCCAG	CTGGCGACCGTCCGGCATGC	non	0	0	chrPC	+	NGG	chrC	0	0	non-targeting
non-targeting_03198	chrPC:0-0	non	universal_controls	GATATGGCGCCGGTGGAACG	GATATGGCGCCGGTGGAACG	CGTTCCACCGGCGCCATATC	non	0	0	chrPC	+	NGG	chrC	0	0	non-targeting
non-targeting_03203	chrPC:0-0	non	universal_controls	GCAGTCGCCCGGGACAGCGT	GCAGTCGCCCGGGACAGCGT	ACGCTGTCCCGGGCGACTGC	non	0	0	chrPC	+	NGG	chrC	0	0	non-targeting
non-targeting_03205	chrPC:0-0	non	universal_controls	GCCTGCGAGCGAGGCGCGTA	GCCTGCGAGCGAGGCGCGTA	TACGCGCCTCGCTCGCAGGC	non	0	0	chrPC	+	NGG	chrC	0	0	non-targeting
non-targeting_03216	chrPC:0-0	non	universal_controls	GACCCACGGTCGACCGTGTT	GACCCACGGTCGACCGTGTT	AACACGGTCGACCGTGGGTC	non	0	0	chrPC	+	NGG	chrC	0	0	non-targeting
non-targeting_03219	chrPC:0-0	non	universal_controls	GCCAGGGCTCCAGGCCGACG	GCCAGGGCTCCAGGCCGACG	CGTCGGCCTGGAGCCCTGGC	non	0	0	chrPC	+	NGG	chrC	0	0	non-targeting
non-targeting_03223	chrPC:0-0	non	universal_controls	GCCCTCAGCAGCTCATGCGG	GCCCTCAGCAGCTCATGCGG	CCGCATGAGCTGCTGAGGGC	non	0	0	chrPC	+	NGG	chrC	0	0	non-targeting
non-targeting_03231	chrPC:0-0	non	universal_controls	GGCCATGGACGTGTCGATGG	GGCCATGGACGTGTCGATGG	CCATCGACACGTCCATGGCC	non	0	0	chrPC	+	NGG	chrC	0	0	non-targeting
non-targeting_03238	chrPC:0-0	non	universal_controls	GGGCGGCACCCTGCCCCGTC	GGGCGGCACCCTGCCCCGTC	GACGGGGCAGGGTGCCGCCC	non	0	0	chrPC	+	NGG	chrC	0	0	non-targeting
non-targeting_03240	chrPC:0-0	non	universal_controls	GGCTCAATGAACGCTGATCG	GGCTCAATGAACGCTGATCG	CGATCAGCGTTCATTGAGCC	non	0	0	chrPC	+	NGG	chrC	0	0	non-targeting
non-targeting_03246	chrPC:0-0	non	universal_controls	GCGGTCCCTATGCTTCCATG	GCGGTCCCTATGCTTCCATG	CATGGAAGCATAGGGACCGC	non	0	0	chrPC	+	NGG	chrC	0	0	non-targeting
non-targeting_03249	chrPC:0-0	non	universal_controls	GGGAGCCAGATGTACAGCGT	GGGAGCCAGATGTACAGCGT	ACGCTGTACATCTGGCTCCC	non	0	0	chrPC	+	NGG	chrC	0	0	non-targeting
non-targeting_03262	chrPC:0-0	non	universal_controls	GGGACTCACGGTCACAGTGG	GGGACTCACGGTCACAGTGG	CCACTGTGACCGTGAGTCCC	non	0	0	chrPC	+	NGG	chrC	0	0	non-targeting
non-targeting_03269	chrPC:0-0	non	universal_controls	GTGCTTATTCGCCGTCTGTC	GTGCTTATTCGCCGTCTGTC	GACAGACGGCGAATAAGCAC	non	0	0	chrPC	+	NGG	chrC	0	0	non-targeting
non-targeting_03273	chrPC:0-0	non	universal_controls	GGGCACGGGAACGAGGTGCT	GGGCACGGGAACGAGGTGCT	AGCACCTCGTTCCCGTGCCC	non	0	0	chrPC	+	NGG	chrC	0	0	non-targeting
non-targeting_03284	chrPC:0-0	non	universal_controls	GGGCCGAGGCGGCACTTTTA	GGGCCGAGGCGGCACTTTTA	TAAAAGTGCCGCCTCGGCCC	non	0	0	chrPC	+	NGG	chrC	0	0	non-targeting
non-targeting_03290	chrPC:0-0	non	universal_controls	GTGGCCTTCACGCCCCAAGC	GTGGCCTTCACGCCCCAAGC	GCTTGGGGCGTGAAGGCCAC	non	0	0	chrPC	+	NGG	chrC	0	0	non-targeting
non-targeting_03294	chrPC:0-0	non	universal_controls	GTTGCGGTGATGCAACGCTT	GTTGCGGTGATGCAACGCTT	AAGCGTTGCATCACCGCAAC	non	0	0	chrPC	+	NGG	chrC	0	0	non-targeting
non-targeting_03296	chrPC:0-0	non	universal_controls	GCGCGCAAGGCGACCAGGCG	GCGCGCAAGGCGACCAGGCG	CGCCTGGTCGCCTTGCGCGC	non	0	0	chrPC	+	NGG	chrC	0	0	non-targeting
non-targeting_03306	chrPC:0-0	non	universal_controls	GTGTACGGCCGTATGGAGCT	GTGTACGGCCGTATGGAGCT	AGCTCCATACGGCCGTACAC	non	0	0	chrPC	+	NGG	chrC	0	0	non-targeting
non-targeting_03315	chrPC:0-0	non	universal_controls	GGGGCGAACGTGCCATGCTG	GGGGCGAACGTGCCATGCTG	CAGCATGGCACGTTCGCCCC	non	0	0	chrPC	+	NGG	chrC	0	0	non-targeting
non-targeting_03318	chrPC:0-0	non	universal_controls	GCGGGGGACTCTGCAATGAG	GCGGGGGACTCTGCAATGAG	CTCATTGCAGAGTCCCCCGC	non	0	0	chrPC	+	NGG	chrC	0	0	non-targeting
non-targeting_03319	chrPC:0-0	non	universal_controls	GCCACCCCCGAGGAACGTCG	GCCACCCCCGAGGAACGTCG	CGACGTTCCTCGGGGGTGGC	non	0	0	chrPC	+	NGG	chrC	0	0	non-targeting
non-targeting_03323	chrPC:0-0	non	universal_controls	GTGCGAACCGGTGTCAACTG	GTGCGAACCGGTGTCAACTG	CAGTTGACACCGGTTCGCAC	non	0	0	chrPC	+	NGG	chrC	0	0	non-targeting
non-targeting_03342	chrPC:0-0	non	universal_controls	GTCCGGGATGAGACATGCTG	GTCCGGGATGAGACATGCTG	CAGCATGTCTCATCCCGGAC	non	0	0	chrPC	+	NGG	chrC	0	0	non-targeting
non-targeting_03345	chrPC:0-0	non	universal_controls	GGCAGCCCGGGGCCTCTAGC	GGCAGCCCGGGGCCTCTAGC	GCTAGAGGCCCCGGGCTGCC	non	0	0	chrPC	+	NGG	chrC	0	0	non-targeting
non-targeting_03347	chrPC:0-0	non	universal_controls	GTATATACGGCGGTCGTATC	GTATATACGGCGGTCGTATC	GATACGACCGCCGTATATAC	non	0	0	chrPC	+	NGG	chrC	0	0	non-targeting
non-targeting_03358	chrPC:0-0	non	universal_controls	GACTGCAGCGGTCCCCAGCG	GACTGCAGCGGTCCCCAGCG	CGCTGGGGACCGCTGCAGTC	non	0	0	chrPC	+	NGG	chrC	0	0	non-targeting
non-targeting_03368	chrPC:0-0	non	universal_controls	GGGTTCGAGCCAGAGACCGG	GGGTTCGAGCCAGAGACCGG	CCGGTCTCTGGCTCGAACCC	non	0	0	chrPC	+	NGG	chrC	0	0	non-targeting
non-targeting_03370	chrPC:0-0	non	universal_controls	GGCCGGATAAACACGTAAAG	GGCCGGATAAACACGTAAAG	CTTTACGTGTTTATCCGGCC	non	0	0	chrPC	+	NGG	chrC	0	0	non-targeting
non-targeting_03393	chrPC:0-0	non	universal_controls	GGGGTGGGCGAAAATGACCT	GGGGTGGGCGAAAATGACCT	AGGTCATTTTCGCCCACCCC	non	0	0	chrPC	+	NGG	chrC	0	0	non-targeting
non-targeting_03394	chrPC:0-0	non	universal_controls	GGACGGCTGATGACCTATCG	GGACGGCTGATGACCTATCG	CGATAGGTCATCAGCCGTCC	non	0	0	chrPC	+	NGG	chrC	0	0	non-targeting
non-targeting_03398	chrPC:0-0	non	universal_controls	GCAAGAGGGACACAGGCAGT	GCAAGAGGGACACAGGCAGT	ACTGCCTGTGTCCCTCTTGC	non	0	0	chrPC	+	NGG	chrC	0	0	non-targeting
non-targeting_03404	chrPC:0-0	non	universal_controls	GACCAGAGTAGTGACGAACA	GACCAGAGTAGTGACGAACA	TGTTCGTCACTACTCTGGTC	non	0	0	chrPC	+	NGG	chrC	0	0	non-targeting
non-targeting_03424	chrPC:0-0	non	universal_controls	GCGGAAGCCGCTCGGGCCAT	GCGGAAGCCGCTCGGGCCAT	ATGGCCCGAGCGGCTTCCGC	non	0	0	chrPC	+	NGG	chrC	0	0	non-targeting
non-targeting_03426	chrPC:0-0	non	universal_controls	GGAACATACGGAGATCGTGA	GGAACATACGGAGATCGTGA	TCACGATCTCCGTATGTTCC	non	0	0	chrPC	+	NGG	chrC	0	0	non-targeting
non-targeting_03438	chrPC:0-0	non	universal_controls	GGCCCGGGCGCGCCGGTCAA	GGCCCGGGCGCGCCGGTCAA	TTGACCGGCGCGCCCGGGCC	non	0	0	chrPC	+	NGG	chrC	0	0	non-targeting
non-targeting_03449	chrPC:0-0	non	universal_controls	GGCGAAGGGCCAACTCATGC	GGCGAAGGGCCAACTCATGC	GCATGAGTTGGCCCTTCGCC	non	0	0	chrPC	+	NGG	chrC	0	0	non-targeting
non-targeting_03454	chrPC:0-0	non	universal_controls	GTCCAAGAGTGGACCGCTGG	GTCCAAGAGTGGACCGCTGG	CCAGCGGTCCACTCTTGGAC	non	0	0	chrPC	+	NGG	chrC	0	0	non-targeting
non-targeting_03471	chrPC:0-0	non	universal_controls	GAGCAACGTGTACCGCGGGG	GAGCAACGTGTACCGCGGGG	CCCCGCGGTACACGTTGCTC	non	0	0	chrPC	+	NGG	chrC	0	0	non-targeting
non-targeting_03473	chrPC:0-0	non	universal_controls	GCCTCATATACGGGCCCTAA	GCCTCATATACGGGCCCTAA	TTAGGGCCCGTATATGAGGC	non	0	0	chrPC	+	NGG	chrC	0	0	non-targeting
non-targeting_03475	chrPC:0-0	non	universal_controls	GGAGGGCTCCCCTAAAATTC	GGAGGGCTCCCCTAAAATTC	GAATTTTAGGGGAGCCCTCC	non	0	0	chrPC	+	NGG	chrC	0	0	non-targeting
non-targeting_03478	chrPC:0-0	non	universal_controls	GGATGGGCTCGCCTGGCCAG	GGATGGGCTCGCCTGGCCAG	CTGGCCAGGCGAGCCCATCC	non	0	0	chrPC	+	NGG	chrC	0	0	non-targeting
non-targeting_03479	chrPC:0-0	non	universal_controls	GTAAAGTGGGGGGATGACCG	GTAAAGTGGGGGGATGACCG	CGGTCATCCCCCCACTTTAC	non	0	0	chrPC	+	NGG	chrC	0	0	non-targeting
non-targeting_03482	chrPC:0-0	non	universal_controls	GCCCCAAAGGAGGGCCGTCA	GCCCCAAAGGAGGGCCGTCA	TGACGGCCCTCCTTTGGGGC	non	0	0	chrPC	+	NGG	chrC	0	0	non-targeting
non-targeting_03483	chrPC:0-0	non	universal_controls	GCTACTCCTCGCCTAAACCT	GCTACTCCTCGCCTAAACCT	AGGTTTAGGCGAGGAGTAGC	non	0	0	chrPC	+	NGG	chrC	0	0	non-targeting
non-targeting_03484	chrPC:0-0	non	universal_controls	GGGGTGTCGGCAACACCGCG	GGGGTGTCGGCAACACCGCG	CGCGGTGTTGCCGACACCCC	non	0	0	chrPC	+	NGG	chrC	0	0	non-targeting
non-targeting_03486	chrPC:0-0	non	universal_controls	GGGTGCGGGGAGTCTTATAC	GGGTGCGGGGAGTCTTATAC	GTATAAGACTCCCCGCACCC	non	0	0	chrPC	+	NGG	chrC	0	0	non-targeting
non-targeting_03491	chrPC:0-0	non	universal_controls	GGGATTGAGGTACTCGAGAG	GGGATTGAGGTACTCGAGAG	CTCTCGAGTACCTCAATCCC	non	0	0	chrPC	+	NGG	chrC	0	0	non-targeting
non-targeting_03492	chrPC:0-0	non	universal_controls	GTAGGCGTACCATCACGCAG	GTAGGCGTACCATCACGCAG	CTGCGTGATGGTACGCCTAC	non	0	0	chrPC	+	NGG	chrC	0	0	non-targeting
non-targeting_03500	chrPC:0-0	non	universal_controls	GACCCGGGAATTCACCACGG	GACCCGGGAATTCACCACGG	CCGTGGTGAATTCCCGGGTC	non	0	0	chrPC	+	NGG	chrC	0	0	non-targeting
non-targeting_03514	chrPC:0-0	non	universal_controls	GCTTTGTTGGCCTGGCGTCA	GCTTTGTTGGCCTGGCGTCA	TGACGCCAGGCCAACAAAGC	non	0	0	chrPC	+	NGG	chrC	0	0	non-targeting
non-targeting_03523	chrPC:0-0	non	universal_controls	GGCCCCCACTCCTACATCAA	GGCCCCCACTCCTACATCAA	TTGATGTAGGAGTGGGGGCC	non	0	0	chrPC	+	NGG	chrC	0	0	non-targeting
non-targeting_03525	chrPC:0-0	non	universal_controls	GCCCAGGTGCTCCGCCGCAT	GCCCAGGTGCTCCGCCGCAT	ATGCGGCGGAGCACCTGGGC	non	0	0	chrPC	+	NGG	chrC	0	0	non-targeting
non-targeting_03530	chrPC:0-0	non	universal_controls	GGTGCGTGACGCTACTAGGA	GGTGCGTGACGCTACTAGGA	TCCTAGTAGCGTCACGCACC	non	0	0	chrPC	+	NGG	chrC	0	0	non-targeting
non-targeting_03549	chrPC:0-0	non	universal_controls	GTAGGCCTCTACGTGTAAGA	GTAGGCCTCTACGTGTAAGA	TCTTACACGTAGAGGCCTAC	non	0	0	chrPC	+	NGG	chrC	0	0	non-targeting
non-targeting_03552	chrPC:0-0	non	universal_controls	GCTTTGCTAGCTCGAGATTA	GCTTTGCTAGCTCGAGATTA	TAATCTCGAGCTAGCAAAGC	non	0	0	chrPC	+	NGG	chrC	0	0	non-targeting
non-targeting_03553	chrPC:0-0	non	universal_controls	GTTGAAGCGAAACCTTCCGG	GTTGAAGCGAAACCTTCCGG	CCGGAAGGTTTCGCTTCAAC	non	0	0	chrPC	+	NGG	chrC	0	0	non-targeting
non-targeting_03554	chrPC:0-0	non	universal_controls	GTAAATGACGACCGTAAGGT	GTAAATGACGACCGTAAGGT	ACCTTACGGTCGTCATTTAC	non	0	0	chrPC	+	NGG	chrC	0	0	non-targeting
non-targeting_03555	chrPC:0-0	non	universal_controls	GTGCGGTCGGACCGTTAGAT	GTGCGGTCGGACCGTTAGAT	ATCTAACGGTCCGACCGCAC	non	0	0	chrPC	+	NGG	chrC	0	0	non-targeting
non-targeting_03560	chrPC:0-0	non	universal_controls	GCCCCCTAAGAAAGAAGATA	GCCCCCTAAGAAAGAAGATA	TATCTTCTTTCTTAGGGGGC	non	0	0	chrPC	+	NGG	chrC	0	0	non-targeting
non-targeting_03572	chrPC:0-0	non	universal_controls	GGAATTCCGGCGATAATCGG	GGAATTCCGGCGATAATCGG	CCGATTATCGCCGGAATTCC	non	0	0	chrPC	+	NGG	chrC	0	0	non-targeting
non-targeting_03581	chrPC:0-0	non	universal_controls	GCGCGCACAGTCGGTAACTC	GCGCGCACAGTCGGTAACTC	GAGTTACCGACTGTGCGCGC	non	0	0	chrPC	+	NGG	chrC	0	0	non-targeting
non-targeting_03591	chrPC:0-0	non	universal_controls	GGTCGTGGCCCCGGATCATG	GGTCGTGGCCCCGGATCATG	CATGATCCGGGGCCACGACC	non	0	0	chrPC	+	NGG	chrC	0	0	non-targeting
non-targeting_03600	chrPC:0-0	non	universal_controls	GCCACCTACGGACGTTAAAG	GCCACCTACGGACGTTAAAG	CTTTAACGTCCGTAGGTGGC	non	0	0	chrPC	+	NGG	chrC	0	0	non-targeting
non-targeting_03605	chrPC:0-0	non	universal_controls	GCACCGCAGGCCCAACCTAA	GCACCGCAGGCCCAACCTAA	TTAGGTTGGGCCTGCGGTGC	non	0	0	chrPC	+	NGG	chrC	0	0	non-targeting
non-targeting_03614	chrPC:0-0	non	universal_controls	GGAACTCAATAGTGAGAGCG	GGAACTCAATAGTGAGAGCG	CGCTCTCACTATTGAGTTCC	non	0	0	chrPC	+	NGG	chrC	0	0	non-targeting
non-targeting_03616	chrPC:0-0	non	universal_controls	GGGAGGCTTGCCATCAACGA	GGGAGGCTTGCCATCAACGA	TCGTTGATGGCAAGCCTCCC	non	0	0	chrPC	+	NGG	chrC	0	0	non-targeting
non-targeting_03617	chrPC:0-0	non	universal_controls	GCGCAGTAGCATTGTAACTG	GCGCAGTAGCATTGTAACTG	CAGTTACAATGCTACTGCGC	non	0	0	chrPC	+	NGG	chrC	0	0	non-targeting
non-targeting_03623	chrPC:0-0	non	universal_controls	GAACAGTTACAAGAGGCTCG	GAACAGTTACAAGAGGCTCG	CGAGCCTCTTGTAACTGTTC	non	0	0	chrPC	+	NGG	chrC	0	0	non-targeting
non-targeting_03624	chrPC:0-0	non	universal_controls	GGCGCTGACGTACGTAGCAT	GGCGCTGACGTACGTAGCAT	ATGCTACGTACGTCAGCGCC	non	0	0	chrPC	+	NGG	chrC	0	0	non-targeting
non-targeting_03627	chrPC:0-0	non	universal_controls	GAAATGTTTCACGATGACAG	GAAATGTTTCACGATGACAG	CTGTCATCGTGAAACATTTC	non	0	0	chrPC	+	NGG	chrC	0	0	non-targeting
non-targeting_03629	chrPC:0-0	non	universal_controls	GGGAGGGCAGCCGGATATTT	GGGAGGGCAGCCGGATATTT	AAATATCCGGCTGCCCTCCC	non	0	0	chrPC	+	NGG	chrC	0	0	non-targeting
non-targeting_03631	chrPC:0-0	non	universal_controls	GGACGCGTCTGCAAGAACGT	GGACGCGTCTGCAAGAACGT	ACGTTCTTGCAGACGCGTCC	non	0	0	chrPC	+	NGG	chrC	0	0	non-targeting
non-targeting_03639	chrPC:0-0	non	universal_controls	GGGCCCGCCACGCCGTAACC	GGGCCCGCCACGCCGTAACC	GGTTACGGCGTGGCGGGCCC	non	0	0	chrPC	+	NGG	chrC	0	0	non-targeting
non-targeting_03647	chrPC:0-0	non	universal_controls	GGCCAAAGACCGGTCATCGA	GGCCAAAGACCGGTCATCGA	TCGATGACCGGTCTTTGGCC	non	0	0	chrPC	+	NGG	chrC	0	0	non-targeting
non-targeting_03649	chrPC:0-0	non	universal_controls	GCCCGACCGCGTTGGCTTTG	GCCCGACCGCGTTGGCTTTG	CAAAGCCAACGCGGTCGGGC	non	0	0	chrPC	+	NGG	chrC	0	0	non-targeting
non-targeting_03670	chrPC:0-0	non	universal_controls	GGGCTAAGGGGCCGTGTACT	GGGCTAAGGGGCCGTGTACT	AGTACACGGCCCCTTAGCCC	non	0	0	chrPC	+	NGG	chrC	0	0	non-targeting
non-targeting_03674	chrPC:0-0	non	universal_controls	GTGCGGCCAGTCGGCAACTG	GTGCGGCCAGTCGGCAACTG	CAGTTGCCGACTGGCCGCAC	non	0	0	chrPC	+	NGG	chrC	0	0	non-targeting
non-targeting_03679	chrPC:0-0	non	universal_controls	GGGCGGGCCGGCGAGCGAGA	GGGCGGGCCGGCGAGCGAGA	TCTCGCTCGCCGGCCCGCCC	non	0	0	chrPC	+	NGG	chrC	0	0	non-targeting
non-targeting_03691	chrPC:0-0	non	universal_controls	GCTATTCCCCCTGCGATGGG	GCTATTCCCCCTGCGATGGG	CCCATCGCAGGGGGAATAGC	non	0	0	chrPC	+	NGG	chrC	0	0	non-targeting
non-targeting_03692	chrPC:0-0	non	universal_controls	GGCGCTTACAAGGCCGACCG	GGCGCTTACAAGGCCGACCG	CGGTCGGCCTTGTAAGCGCC	non	0	0	chrPC	+	NGG	chrC	0	0	non-targeting
non-targeting_03694	chrPC:0-0	non	universal_controls	GCTATTGGCGTAAGTTGCGG	GCTATTGGCGTAAGTTGCGG	CCGCAACTTACGCCAATAGC	non	0	0	chrPC	+	NGG	chrC	0	0	non-targeting
non-targeting_03695	chrPC:0-0	non	universal_controls	GGCCGGGTGGCGCGCTCCAA	GGCCGGGTGGCGCGCTCCAA	TTGGAGCGCGCCACCCGGCC	non	0	0	chrPC	+	NGG	chrC	0	0	non-targeting
non-targeting_03700	chrPC:0-0	non	universal_controls	GATGGGCGTTATTAAAGGGA	GATGGGCGTTATTAAAGGGA	TCCCTTTAATAACGCCCATC	non	0	0	chrPC	+	NGG	chrC	0	0	non-targeting
non-targeting_03705	chrPC:0-0	non	universal_controls	GGGCATGGACCCGCGGCACG	GGGCATGGACCCGCGGCACG	CGTGCCGCGGGTCCATGCCC	non	0	0	chrPC	+	NGG	chrC	0	0	non-targeting
non-targeting_03706	chrPC:0-0	non	universal_controls	GATCCGAACGCCCTCGCACT	GATCCGAACGCCCTCGCACT	AGTGCGAGGGCGTTCGGATC	non	0	0	chrPC	+	NGG	chrC	0	0	non-targeting
non-targeting_03713	chrPC:0-0	non	universal_controls	GCCGCGACCGGGCGCCGCAT	GCCGCGACCGGGCGCCGCAT	ATGCGGCGCCCGGTCGCGGC	non	0	0	chrPC	+	NGG	chrC	0	0	non-targeting
non-targeting_03715	chrPC:0-0	non	universal_controls	GCCGCTCGGAGTCAACGTAG	GCCGCTCGGAGTCAACGTAG	CTACGTTGACTCCGAGCGGC	non	0	0	chrPC	+	NGG	chrC	0	0	non-targeting
non-targeting_03731	chrPC:0-0	non	universal_controls	GGTTATGGAGAGACTTACTA	GGTTATGGAGAGACTTACTA	TAGTAAGTCTCTCCATAACC	non	0	0	chrPC	+	NGG	chrC	0	0	non-targeting
non-targeting_03735	chrPC:0-0	non	universal_controls	GCGACTACTCCTGAAGAGTT	GCGACTACTCCTGAAGAGTT	AACTCTTCAGGAGTAGTCGC	non	0	0	chrPC	+	NGG	chrC	0	0	non-targeting
non-targeting_03740	chrPC:0-0	non	universal_controls	GTAATCCCCGTGATGCTCCT	GTAATCCCCGTGATGCTCCT	AGGAGCATCACGGGGATTAC	non	0	0	chrPC	+	NGG	chrC	0	0	non-targeting
non-targeting_03750	chrPC:0-0	non	universal_controls	GGGGACGGGGCGGCCCACTA	GGGGACGGGGCGGCCCACTA	TAGTGGGCCGCCCCGTCCCC	non	0	0	chrPC	+	NGG	chrC	0	0	non-targeting
non-targeting_03751	chrPC:0-0	non	universal_controls	GAGGCGCGCTACAGCCGCTT	GAGGCGCGCTACAGCCGCTT	AAGCGGCTGTAGCGCGCCTC	non	0	0	chrPC	+	NGG	chrC	0	0	non-targeting
non-targeting_03753	chrPC:0-0	non	universal_controls	GTTACACCGGCCAGAGATGG	GTTACACCGGCCAGAGATGG	CCATCTCTGGCCGGTGTAAC	non	0	0	chrPC	+	NGG	chrC	0	0	non-targeting
non-targeting_03756	chrPC:0-0	non	universal_controls	GGATGACCGGAACTCCACTA	GGATGACCGGAACTCCACTA	TAGTGGAGTTCCGGTCATCC	non	0	0	chrPC	+	NGG	chrC	0	0	non-targeting
non-targeting_03758	chrPC:0-0	non	universal_controls	GCAAAAGAAACGAATAACGC	GCAAAAGAAACGAATAACGC	GCGTTATTCGTTTCTTTTGC	non	0	0	chrPC	+	NGG	chrC	0	0	non-targeting
non-targeting_03761	chrPC:0-0	non	universal_controls	GGCGGGTGAGAGCACCGTCA	GGCGGGTGAGAGCACCGTCA	TGACGGTGCTCTCACCCGCC	non	0	0	chrPC	+	NGG	chrC	0	0	non-targeting
non-targeting_03762	chrPC:0-0	non	universal_controls	GCTAGGTAGAGTCCTAGAGG	GCTAGGTAGAGTCCTAGAGG	CCTCTAGGACTCTACCTAGC	non	0	0	chrPC	+	NGG	chrC	0	0	non-targeting
non-targeting_03768	chrPC:0-0	non	universal_controls	GGCAGACCCCCTACGGAGGG	GGCAGACCCCCTACGGAGGG	CCCTCCGTAGGGGGTCTGCC	non	0	0	chrPC	+	NGG	chrC	0	0	non-targeting
non-targeting_03783	chrPC:0-0	non	universal_controls	GGAGCTAGGATCGAACGACA	GGAGCTAGGATCGAACGACA	TGTCGTTCGATCCTAGCTCC	non	0	0	chrPC	+	NGG	chrC	0	0	non-targeting
OR10G4-1	chrPC:0-0	OR10G4	universal_controls	GGAGGATGAATGCTGTCACG	GGAGGATGAATGCTGTCACG	CGTGACAGCATTCATCCTCC	OR10G4	0	0	chrPC	+	NGG	chrC	0	0	negative control
OR10G4-2	chrPC:0-0	OR10G4	universal_controls	GGCTGTCACGAGGCTGGCGT	GGCTGTCACGAGGCTGGCGT	ACGCCAGCCTCGTGACAGCC	OR10G4	0	0	chrPC	+	NGG	chrC	0	0	negative control
OR10G4-3	chrPC:0-0	OR10G4	universal_controls	GGGCTGGACGCCCTCCTCTT	GGGCTGGACGCCCTCCTCTT	AAGAGGAGGGCGTCCAGCCC	OR10G4	0	0	chrPC	+	NGG	chrC	0	0	negative control
OR10G4-4	chrPC:0-0	OR10G4	universal_controls	GATGAATGCTGTCACGAGGC	GATGAATGCTGTCACGAGGC	GCCTCGTGACAGCATTCATC	OR10G4	0	0	chrPC	+	NGG	chrC	0	0	negative control
OR10G4-5	chrPC:0-0	OR10G4	universal_controls	GCTGCTCCCACTCATCATGC	GCTGCTCCCACTCATCATGC	GCATGATGAGTGGGAGCAGC	OR10G4	0	0	chrPC	+	NGG	chrC	0	0	negative control
OR10G4-6	chrPC:0-0	OR10G4	universal_controls	GTTGGTGTCCCCAAGCGGCA	GTTGGTGTCCCCAAGCGGCA	TGCCGCTTGGGGACACCAAC	OR10G4	0	0	chrPC	+	NGG	chrC	0	0	negative control
OR10H2-1	chrPC:0-0	OR10H2	universal_controls	GATGACGGCCACCCCTAGTT	GATGACGGCCACCCCTAGTT	AACTAGGGGTGGCCGTCATC	OR10H2	0	0	chrPC	+	NGG	chrC	0	0	negative control
OR10H2-2	chrPC:0-0	OR10H2	universal_controls	GGGAGACTGAGAGGACGCAC	GGGAGACTGAGAGGACGCAC	GTGCGTCCTCTCAGTCTCCC	OR10H2	0	0	chrPC	+	NGG	chrC	0	0	negative control
OR10H2-3	chrPC:0-0	OR10H2	universal_controls	GTCCTCTCTTCCCCAACTAG	GTCCTCTCTTCCCCAACTAG	CTAGTTGGGGAAGAGAGGAC	OR10H2	0	0	chrPC	+	NGG	chrC	0	0	negative control
OR10H2-4	chrPC:0-0	OR10H2	universal_controls	GAACGTGCTCATGAGCCCAC	GAACGTGCTCATGAGCCCAC	GTGGGCTCATGAGCACGTTC	OR10H2	0	0	chrPC	+	NGG	chrC	0	0	negative control
OR10H2-5	chrPC:0-0	OR10H2	universal_controls	GACCCCTAGTTGGGGAAGAG	GACCCCTAGTTGGGGAAGAG	CTCTTCCCCAACTAGGGGTC	OR10H2	0	0	chrPC	+	NGG	chrC	0	0	negative control
OR10H2-6	chrPC:0-0	OR10H2	universal_controls	GAGGGGTGGCCGTCATGCTG	GAGGGGTGGCCGTCATGCTG	CAGCATGACGGCCACCCCTC	OR10H2	0	0	chrPC	+	NGG	chrC	0	0	negative control
OR10H5-1	chrPC:0-0	OR10H5	universal_controls	GGGCGGCCACCCCTAGTTGG	GGGCGGCCACCCCTAGTTGG	CCAACTAGGGGTGGCCGCCC	OR10H5	0	0	chrPC	+	NGG	chrC	0	0	negative control
OR10H5-2	chrPC:0-0	OR10H5	universal_controls	GTCCTCTCTCCACCAACTAG	GTCCTCTCTCCACCAACTAG	CTAGTTGGTGGAGAGAGGAC	OR10H5	0	0	chrPC	+	NGG	chrC	0	0	negative control
OR10H5-3	chrPC:0-0	OR10H5	universal_controls	GTGTCTAGTGACTCCCACCT	GTGTCTAGTGACTCCCACCT	AGGTGGGAGTCACTAGACAC	OR10H5	0	0	chrPC	+	NGG	chrC	0	0	negative control
OR10H5-4	chrPC:0-0	OR10H5	universal_controls	GAGGATCTCGGTGATGGAGA	GAGGATCTCGGTGATGGAGA	TCTCCATCACCGAGATCCTC	OR10H5	0	0	chrPC	+	NGG	chrC	0	0	negative control
OR10H5-5	chrPC:0-0	OR10H5	universal_controls	GGTGTGGTTTAGCCCCTGCA	GGTGTGGTTTAGCCCCTGCA	TGCAGGGGCTAAACCACACC	OR10H5	0	0	chrPC	+	NGG	chrC	0	0	negative control
OR10H5-6	chrPC:0-0	OR10H5	universal_controls	GTAGGGGTGGCCGCCATGCA	GTAGGGGTGGCCGCCATGCA	TGCATGGCGGCCACCCCTAC	OR10H5	0	0	chrPC	+	NGG	chrC	0	0	negative control
OR10K1-1	chrPC:0-0	OR10K1	universal_controls	GAGGGACAGAGGTAGAAACC	GAGGGACAGAGGTAGAAACC	GGTTTCTACCTCTGTCCCTC	OR10K1	0	0	chrPC	+	NGG	chrC	0	0	negative control
OR10K1-2	chrPC:0-0	OR10K1	universal_controls	GAGGGCTCTGTCCAGCACAA	GAGGGCTCTGTCCAGCACAA	TTGTGCTGGACAGAGCCCTC	OR10K1	0	0	chrPC	+	NGG	chrC	0	0	negative control
OR10K1-3	chrPC:0-0	OR10K1	universal_controls	GCTTCTATAAAGGAGAGTCA	GCTTCTATAAAGGAGAGTCA	TGACTCTCCTTTATAGAAGC	OR10K1	0	0	chrPC	+	NGG	chrC	0	0	negative control
OR10K1-4	chrPC:0-0	OR10K1	universal_controls	GAAGTACATGGGAGTATGAA	GAAGTACATGGGAGTATGAA	TTCATACTCCCATGTACTTC	OR10K1	0	0	chrPC	+	NGG	chrC	0	0	negative control
OR10K1-5	chrPC:0-0	OR10K1	universal_controls	GATGGAGAGCACTTCTATAA	GATGGAGAGCACTTCTATAA	TTATAGAAGTGCTCTCCATC	OR10K1	0	0	chrPC	+	NGG	chrC	0	0	negative control
OR10K1-6	chrPC:0-0	OR10K1	universal_controls	GGTCTTATTGACTTGCTCCA	GGTCTTATTGACTTGCTCCA	TGGAGCAAGTCAATAAGACC	OR10K1	0	0	chrPC	+	NGG	chrC	0	0	negative control
OR10P1-1	chrPC:0-0	OR10P1	universal_controls	GAGCTTCTGGCCTGGAGTGA	GAGCTTCTGGCCTGGAGTGA	TCACTCCAGGCCAGAAGCTC	OR10P1	0	0	chrPC	+	NGG	chrC	0	0	negative control
OR10P1-2	chrPC:0-0	OR10P1	universal_controls	GATCCCAGAAGGAGGAATTC	GATCCCAGAAGGAGGAATTC	GAATTCCTCCTTCTGGGATC	OR10P1	0	0	chrPC	+	NGG	chrC	0	0	negative control
OR10P1-3	chrPC:0-0	OR10P1	universal_controls	GGCCCGTGGGCTCAAGAGGG	GGCCCGTGGGCTCAAGAGGG	CCCTCTTGAGCCCACGGGCC	OR10P1	0	0	chrPC	+	NGG	chrC	0	0	negative control
OR10P1-4	chrPC:0-0	OR10P1	universal_controls	GCTGGCCTGGAGTGATGGCT	GCTGGCCTGGAGTGATGGCT	AGCCATCACTCCAGGCCAGC	OR10P1	0	0	chrPC	+	NGG	chrC	0	0	negative control
OR10P1-5	chrPC:0-0	OR10P1	universal_controls	GGAGCTCCACCACTGAGAGT	GGAGCTCCACCACTGAGAGT	ACTCTCAGTGGTGGAGCTCC	OR10P1	0	0	chrPC	+	NGG	chrC	0	0	negative control
OR10P1-6	chrPC:0-0	OR10P1	universal_controls	GGTCCTGGGCACGATGTCAG	GGTCCTGGGCACGATGTCAG	CTGACATCGTGCCCAGGACC	OR10P1	0	0	chrPC	+	NGG	chrC	0	0	negative control
OR10V1-1	chrPC:0-0	OR10V1	universal_controls	GAGGTCCAATACTCTACTCA	GAGGTCCAATACTCTACTCA	TGAGTAGAGTATTGGACCTC	OR10V1	0	0	chrPC	+	NGG	chrC	0	0	negative control
OR10V1-2	chrPC:0-0	OR10V1	universal_controls	GCCAATACTCTACTCATGGA	GCCAATACTCTACTCATGGA	TCCATGAGTAGAGTATTGGC	OR10V1	0	0	chrPC	+	NGG	chrC	0	0	negative control
OR10V1-3	chrPC:0-0	OR10V1	universal_controls	GGCATCTGGACCTCAGGGTC	GGCATCTGGACCTCAGGGTC	GACCCTGAGGTCCAGATGCC	OR10V1	0	0	chrPC	+	NGG	chrC	0	0	negative control
OR10V1-4	chrPC:0-0	OR10V1	universal_controls	GCTAAGAGGAAAGATGACAT	GCTAAGAGGAAAGATGACAT	ATGTCATCTTTCCTCTTAGC	OR10V1	0	0	chrPC	+	NGG	chrC	0	0	negative control
OR10V1-5	chrPC:0-0	OR10V1	universal_controls	GGTAGAGTATTGGACCTAAG	GGTAGAGTATTGGACCTAAG	CTTAGGTCCAATACTCTACC	OR10V1	0	0	chrPC	+	NGG	chrC	0	0	negative control
OR10V1-6	chrPC:0-0	OR10V1	universal_controls	GTGTGTGTGGAGCTGCTGGT	GTGTGTGTGGAGCTGCTGGT	ACCAGCAGCTCCACACACAC	OR10V1	0	0	chrPC	+	NGG	chrC	0	0	negative control
OR11H6-1	chrPC:0-0	OR11H6	universal_controls	Gcgcagctcaaagagtcatt	Gcgcagctcaaagagtcatt	AATGACTCTTTGAGCTGCGC	OR11H6	0	0	chrPC	+	NGG	chrC	0	0	negative control
OR11H6-2	chrPC:0-0	OR11H6	universal_controls	GCTGTGCAGTGAAATTGGAC	GCTGTGCAGTGAAATTGGAC	GTCCAATTTCACTGCACAGC	OR11H6	0	0	chrPC	+	NGG	chrC	0	0	negative control
OR11H6-3	chrPC:0-0	OR11H6	universal_controls	GTGTCAGGAGATAGAGAACC	GTGTCAGGAGATAGAGAACC	GGTTCTCTATCTCCTGACAC	OR11H6	0	0	chrPC	+	NGG	chrC	0	0	negative control
OR11H6-4	chrPC:0-0	OR11H6	universal_controls	Gagattttgctaactcatgc	Gagattttgctaactcatgc	GCATGAGTTAGCAAAATCTC	OR11H6	0	0	chrPC	+	NGG	chrC	0	0	negative control
OR11H6-5	chrPC:0-0	OR11H6	universal_controls	GCCTTTGACCATGGAAACCC	GCCTTTGACCATGGAAACCC	GGGTTTCCATGGTCAAAGGC	OR11H6	0	0	chrPC	+	NGG	chrC	0	0	negative control
OR11H6-6	chrPC:0-0	OR11H6	universal_controls	GTGCTTCTTCTCATTCATCC	GTGCTTCTTCTCATTCATCC	GGATGAATGAGAAGAAGCAC	OR11H6	0	0	chrPC	+	NGG	chrC	0	0	negative control
OR11L1-1	chrPC:0-0	OR11L1	universal_controls	GAGCTGAAAGTTAGTCACAG	GAGCTGAAAGTTAGTCACAG	CTGTGACTAACTTTCAGCTC	OR11L1	0	0	chrPC	+	NGG	chrC	0	0	negative control
OR11L1-2	chrPC:0-0	OR11L1	universal_controls	GGCAGGTTGGCTAGGAGAAG	GGCAGGTTGGCTAGGAGAAG	CTTCTCCTAGCCAACCTGCC	OR11L1	0	0	chrPC	+	NGG	chrC	0	0	negative control
OR11L1-3	chrPC:0-0	OR11L1	universal_controls	GTCATCACCGTGGTGAGCCA	GTCATCACCGTGGTGAGCCA	TGGCTCACCACGGTGATGAC	OR11L1	0	0	chrPC	+	NGG	chrC	0	0	negative control
OR11L1-4	chrPC:0-0	OR11L1	universal_controls	GCAGGGCCTGCCATTCAAGA	GCAGGGCCTGCCATTCAAGA	TCTTGAATGGCAGGCCCTGC	OR11L1	0	0	chrPC	+	NGG	chrC	0	0	negative control
OR11L1-5	chrPC:0-0	OR11L1	universal_controls	GCTACTGCCTGACCATTATA	GCTACTGCCTGACCATTATA	TATAATGGTCAGGCAGTAGC	OR11L1	0	0	chrPC	+	NGG	chrC	0	0	negative control
OR11L1-6	chrPC:0-0	OR11L1	universal_controls	GGGGGCTCCATTGCCTGTGG	GGGGGCTCCATTGCCTGTGG	CCACAGGCAATGGAGCCCCC	OR11L1	0	0	chrPC	+	NGG	chrC	0	0	negative control
OR12D2-1	chrPC:0-0	OR12D2	universal_controls	GACTCCCAAGAGGAGAAATT	GACTCCCAAGAGGAGAAATT	AATTTCTCCTCTTGGGAGTC	OR12D2	0	0	chrPC	+	NGG	chrC	0	0	negative control
OR12D2-2	chrPC:0-0	OR12D2	universal_controls	GCGTAGAGTAACAGATATCC	GCGTAGAGTAACAGATATCC	GGATATCTGTTACTCTACGC	OR12D2	0	0	chrPC	+	NGG	chrC	0	0	negative control
OR12D2-3	chrPC:0-0	OR12D2	universal_controls	GGAGTAACAGATATCCAGGT	GGAGTAACAGATATCCAGGT	ACCTGGATATCTGTTACTCC	OR12D2	0	0	chrPC	+	NGG	chrC	0	0	negative control
OR12D2-4	chrPC:0-0	OR12D2	universal_controls	GACAGATATCCAGGTAGGAC	GACAGATATCCAGGTAGGAC	GTCCTACCTGGATATCTGTC	OR12D2	0	0	chrPC	+	NGG	chrC	0	0	negative control
OR12D2-5	chrPC:0-0	OR12D2	universal_controls	GATGGACTCCGTGCTGCCCA	GATGGACTCCGTGCTGCCCA	TGGGCAGCACGGAGTCCATC	OR12D2	0	0	chrPC	+	NGG	chrC	0	0	negative control
OR12D2-6	chrPC:0-0	OR12D2	universal_controls	GGAGAAAATTCTGAGCCGGA	GGAGAAAATTCTGAGCCGGA	TCCGGCTCAGAATTTTCTCC	OR12D2	0	0	chrPC	+	NGG	chrC	0	0	negative control
OR12D3-1	chrPC:0-0	OR12D3	universal_controls	GCAGCTCCTGAACACCAGTC	GCAGCTCCTGAACACCAGTC	GACTGGTGTTCAGGAGCTGC	OR12D3	0	0	chrPC	+	NGG	chrC	0	0	negative control
OR12D3-2	chrPC:0-0	OR12D3	universal_controls	GCGAGGTTTACGAGCAGCTT	GCGAGGTTTACGAGCAGCTT	AAGCTGCTCGTAAACCTCGC	OR12D3	0	0	chrPC	+	NGG	chrC	0	0	negative control
OR12D3-3	chrPC:0-0	OR12D3	universal_controls	GTTCTTCTACTTGGCCTGAC	GTTCTTCTACTTGGCCTGAC	GTCAGGCCAAGTAGAAGAAC	OR12D3	0	0	chrPC	+	NGG	chrC	0	0	negative control
OR12D3-4	chrPC:0-0	OR12D3	universal_controls	GAGCCCTGCGACTGCACACG	GAGCCCTGCGACTGCACACG	CGTGTGCAGTCGCAGGGCTC	OR12D3	0	0	chrPC	+	NGG	chrC	0	0	negative control
OR12D3-5	chrPC:0-0	OR12D3	universal_controls	GGCCAACAGAATACACACCT	GGCCAACAGAATACACACCT	AGGTGTGTATTCTGTTGGCC	OR12D3	0	0	chrPC	+	NGG	chrC	0	0	negative control
OR12D3-6	chrPC:0-0	OR12D3	universal_controls	GTGAATGAGTTTCTTCTACT	GTGAATGAGTTTCTTCTACT	AGTAGAAGAAACTCATTCAC	OR12D3	0	0	chrPC	+	NGG	chrC	0	0	negative control
OR13C9-1	chrPC:0-0	OR13C9	universal_controls	GAGAGACATTTAAATGGAAT	GAGAGACATTTAAATGGAAT	ATTCCATTTAAATGTCTCTC	OR13C9	0	0	chrPC	+	NGG	chrC	0	0	negative control
OR13C9-2	chrPC:0-0	OR13C9	universal_controls	GCTATGTACCCATGGCTGTT	GCTATGTACCCATGGCTGTT	AACAGCCATGGGTACATAGC	OR13C9	0	0	chrPC	+	NGG	chrC	0	0	negative control
OR13C9-3	chrPC:0-0	OR13C9	universal_controls	GGGGACATTCTGTTCACCCA	GGGGACATTCTGTTCACCCA	TGGGTGAACAGAATGTCCCC	OR13C9	0	0	chrPC	+	NGG	chrC	0	0	negative control
OR13C9-4	chrPC:0-0	OR13C9	universal_controls	GTAAAAGAGAGACATTTAAA	GTAAAAGAGAGACATTTAAA	TTTAAATGTCTCTCTTTTAC	OR13C9	0	0	chrPC	+	NGG	chrC	0	0	negative control
OR13C9-5	chrPC:0-0	OR13C9	universal_controls	GTGTTGGGTCCTGGTTTGCA	GTGTTGGGTCCTGGTTTGCA	TGCAAACCAGGACCCAACAC	OR13C9	0	0	chrPC	+	NGG	chrC	0	0	negative control
OR13C9-6	chrPC:0-0	OR13C9	universal_controls	GTTGACAATCCCTGCAAACC	GTTGACAATCCCTGCAAACC	GGTTTGCAGGGATTGTCAAC	OR13C9	0	0	chrPC	+	NGG	chrC	0	0	negative control
OR13G1-1	chrPC:0-0	OR13G1	universal_controls	GCCAAAAAGCCTGAACTCCA	GCCAAAAAGCCTGAACTCCA	TGGAGTTCAGGCTTTTTGGC	OR13G1	0	0	chrPC	+	NGG	chrC	0	0	negative control
OR13G1-2	chrPC:0-0	OR13G1	universal_controls	GTAACTGAGTTCATTATTCT	GTAACTGAGTTCATTATTCT	AGAATAATGAACTCAGTTAC	OR13G1	0	0	chrPC	+	NGG	chrC	0	0	negative control
OR13G1-3	chrPC:0-0	OR13G1	universal_controls	GTCCTGCTTGGGTGATTGAA	GTCCTGCTTGGGTGATTGAA	TTCAATCACCCAAGCAGGAC	OR13G1	0	0	chrPC	+	NGG	chrC	0	0	negative control
OR13G1-4	chrPC:0-0	OR13G1	universal_controls	GAGATAATTCCCTGGAGTTC	GAGATAATTCCCTGGAGTTC	GAACTCCAGGGAATTATCTC	OR13G1	0	0	chrPC	+	NGG	chrC	0	0	negative control
OR13G1-5	chrPC:0-0	OR13G1	universal_controls	GGCTGTGATTCATCCTGCTT	GGCTGTGATTCATCCTGCTT	AAGCAGGATGAATCACAGCC	OR13G1	0	0	chrPC	+	NGG	chrC	0	0	negative control
OR13G1-6	chrPC:0-0	OR13G1	universal_controls	GGCTGTGTGCACCCAGGAAT	GGCTGTGTGCACCCAGGAAT	ATTCCTGGGTGCACACAGCC	OR13G1	0	0	chrPC	+	NGG	chrC	0	0	negative control
OR14J1-1	chrPC:0-0	OR14J1	universal_controls	GCGACGGTCCACGGTAATGA	GCGACGGTCCACGGTAATGA	TCATTACCGTGGACCGTCGC	OR14J1	0	0	chrPC	+	NGG	chrC	0	0	negative control
OR14J1-2	chrPC:0-0	OR14J1	universal_controls	GGGTATCTTCAGAGAGACTA	GGGTATCTTCAGAGAGACTA	TAGTCTCTCTGAAGATACCC	OR14J1	0	0	chrPC	+	NGG	chrC	0	0	negative control
OR14J1-3	chrPC:0-0	OR14J1	universal_controls	GTTAGGAAGCCAAAGACAGT	GTTAGGAAGCCAAAGACAGT	ACTGTCTTTGGCTTCCTAAC	OR14J1	0	0	chrPC	+	NGG	chrC	0	0	negative control
OR14J1-4	chrPC:0-0	OR14J1	universal_controls	GCATACCTGCTGGCCTTGAC	GCATACCTGCTGGCCTTGAC	GTCAAGGCCAGCAGGTATGC	OR14J1	0	0	chrPC	+	NGG	chrC	0	0	negative control
OR14J1-5	chrPC:0-0	OR14J1	universal_controls	GGAGTGGATTCCTTCTTATG	GGAGTGGATTCCTTCTTATG	CATAAGAAGGAATCCACTCC	OR14J1	0	0	chrPC	+	NGG	chrC	0	0	negative control
OR14J1-6	chrPC:0-0	OR14J1	universal_controls	GGCTATCACTGCATGCCTAC	GGCTATCACTGCATGCCTAC	GTAGGCATGCAGTGATAGCC	OR14J1	0	0	chrPC	+	NGG	chrC	0	0	negative control
OR1J4-1	chrPC:0-0	OR1J4	universal_controls	GAGGAGGAGAGTGTGAGACA	GAGGAGGAGAGTGTGAGACA	TGTCTCACACTCTCCTCCTC	OR1J4	0	0	chrPC	+	NGG	chrC	0	0	negative control
OR1J4-2	chrPC:0-0	OR1J4	universal_controls	GGAAGACTGTCAGCATGAAG	GGAAGACTGTCAGCATGAAG	CTTCATGCTGACAGTCTTCC	OR1J4	0	0	chrPC	+	NGG	chrC	0	0	negative control
OR1J4-3	chrPC:0-0	OR1J4	universal_controls	GGATAGTGGTGTAGCGGAGG	GGATAGTGGTGTAGCGGAGG	CCTCCGCTACACCACTATCC	OR1J4	0	0	chrPC	+	NGG	chrC	0	0	negative control
OR1J4-4	chrPC:0-0	OR1J4	universal_controls	GACACACCCTGCATAAAGAA	GACACACCCTGCATAAAGAA	TTCTTTATGCAGGGTGTGTC	OR1J4	0	0	chrPC	+	NGG	chrC	0	0	negative control
OR1J4-5	chrPC:0-0	OR1J4	universal_controls	GCAGGGCATTGGTACAGGAG	GCAGGGCATTGGTACAGGAG	CTCCTGTACCAATGCCCTGC	OR1J4	0	0	chrPC	+	NGG	chrC	0	0	negative control
OR1J4-6	chrPC:0-0	OR1J4	universal_controls	GTGAGACAGGGCATTGGTAC	GTGAGACAGGGCATTGGTAC	GTACCAATGCCCTGTCTCAC	OR1J4	0	0	chrPC	+	NGG	chrC	0	0	negative control
OR1L8-1	chrPC:0-0	OR1L8	universal_controls	GCATAGGGGTCTGAAGATGG	GCATAGGGGTCTGAAGATGG	CCATCTTCAGACCCCTATGC	OR1L8	0	0	chrPC	+	NGG	chrC	0	0	negative control
OR1L8-2	chrPC:0-0	OR1L8	universal_controls	GCCGGGAGGAGAGTCCCAGG	GCCGGGAGGAGAGTCCCAGG	CCTGGGACTCTCCTCCCGGC	OR1L8	0	0	chrPC	+	NGG	chrC	0	0	negative control
OR1L8-3	chrPC:0-0	OR1L8	universal_controls	GGGTGACCAGGTACACGATG	GGGTGACCAGGTACACGATG	CATCGTGTACCTGGTCACCC	OR1L8	0	0	chrPC	+	NGG	chrC	0	0	negative control
OR1L8-4	chrPC:0-0	OR1L8	universal_controls	GCTTGCTAGGTTCTCATGAT	GCTTGCTAGGTTCTCATGAT	ATCATGAGAACCTAGCAAGC	OR1L8	0	0	chrPC	+	NGG	chrC	0	0	negative control
OR1L8-5	chrPC:0-0	OR1L8	universal_controls	GGCTCATGGTGGTGACATAG	GGCTCATGGTGGTGACATAG	CTATGTCACCACCATGAGCC	OR1L8	0	0	chrPC	+	NGG	chrC	0	0	negative control
OR1L8-6	chrPC:0-0	OR1L8	universal_controls	GGTACCTGGTCACCATAACA	GGTACCTGGTCACCATAACA	TGTTATGGTGACCAGGTACC	OR1L8	0	0	chrPC	+	NGG	chrC	0	0	negative control
OR1M1-1	chrPC:0-0	OR1M1	universal_controls	GCTTGGCGTAGTGCAATGGG	GCTTGGCGTAGTGCAATGGG	CCCATTGCACTACGCCAAGC	OR1M1	0	0	chrPC	+	NGG	chrC	0	0	negative control
OR1M1-2	chrPC:0-0	OR1M1	universal_controls	GGCTGGTGAGCCTTCAAACC	GGCTGGTGAGCCTTCAAACC	GGTTTGAAGGCTCACCAGCC	OR1M1	0	0	chrPC	+	NGG	chrC	0	0	negative control
OR1M1-3	chrPC:0-0	OR1M1	universal_controls	GGTCCACGATGCCAAAGAAA	GGTCCACGATGCCAAAGAAA	TTTCTTTGGCATCGTGGACC	OR1M1	0	0	chrPC	+	NGG	chrC	0	0	negative control
OR1M1-4	chrPC:0-0	OR1M1	universal_controls	GCTCTCAGAAAAGCCAGAGC	GCTCTCAGAAAAGCCAGAGC	GCTCTGGCTTTTCTGAGAGC	OR1M1	0	0	chrPC	+	NGG	chrC	0	0	negative control
OR1M1-5	chrPC:0-0	OR1M1	universal_controls	GGTTCCCCACGACCATGACC	GGTTCCCCACGACCATGACC	GGTCATGGTCGTGGGGAACC	OR1M1	0	0	chrPC	+	NGG	chrC	0	0	negative control
OR1M1-6	chrPC:0-0	OR1M1	universal_controls	GTGTACCTGGTCATGGTCGT	GTGTACCTGGTCATGGTCGT	ACGACCATGACCAGGTACAC	OR1M1	0	0	chrPC	+	NGG	chrC	0	0	negative control
OR1N2-1	chrPC:0-0	OR1N2	universal_controls	GCTCAGAGAGTCCTAGAAGG	GCTCAGAGAGTCCTAGAAGG	CCTTCTAGGACTCTCTGAGC	OR1N2	0	0	chrPC	+	NGG	chrC	0	0	negative control
OR1N2-2	chrPC:0-0	OR1N2	universal_controls	GGGCATGTACCTGGTCACCA	GGGCATGTACCTGGTCACCA	TGGTGACCAGGTACATGCCC	OR1N2	0	0	chrPC	+	NGG	chrC	0	0	negative control
OR1N2-3	chrPC:0-0	OR1N2	universal_controls	GTACAAGGGATGGGAAAACC	GTACAAGGGATGGGAAAACC	GGTTTTCCCATCCCTTGTAC	OR1N2	0	0	chrPC	+	NGG	chrC	0	0	negative control
OR1N2-4	chrPC:0-0	OR1N2	universal_controls	GataaatACTGACACATGGA	GataaatACTGACACATGGA	TCCATGTGTCAGTATTTATC	OR1N2	0	0	chrPC	+	NGG	chrC	0	0	negative control
OR1N2-5	chrPC:0-0	OR1N2	universal_controls	GGCAGATCACACGAACTACA	GGCAGATCACACGAACTACA	TGTAGTTCGTGTGATCTGCC	OR1N2	0	0	chrPC	+	NGG	chrC	0	0	negative control
OR1N2-6	chrPC:0-0	OR1N2	universal_controls	GTCACACGAACTACAAGGGA	GTCACACGAACTACAAGGGA	TCCCTTGTAGTTCGTGTGAC	OR1N2	0	0	chrPC	+	NGG	chrC	0	0	negative control
OR2A1-1	chrPC:0-0	OR2A1	universal_controls	GCTTAGGATGAGAACCACAT	GCTTAGGATGAGAACCACAT	ATGTGGTTCTCATCCTAAGC	OR2A1	0	0	chrPC	+	NGG	chrC	0	0	negative control
OR2A1-2	chrPC:0-0	OR2A1	universal_controls	GGATGACGGAGTATCGGAGA	GGATGACGGAGTATCGGAGA	TCTCCGATACTCCGTCATCC	OR2A1	0	0	chrPC	+	NGG	chrC	0	0	negative control
OR2A1-3	chrPC:0-0	OR2A1	universal_controls	GTGGAGAGTCTGCATCACCC	GTGGAGAGTCTGCATCACCC	GGGTGATGCAGACTCTCCAC	OR2A1	0	0	chrPC	+	NGG	chrC	0	0	negative control
OR2A1-4	chrPC:0-0	OR2A1	universal_controls	GACTCTCCAGGTCATGATGA	GACTCTCCAGGTCATGATGA	TCATCATGACCTGGAGAGTC	OR2A1	0	0	chrPC	+	NGG	chrC	0	0	negative control
OR2A1-5	chrPC:0-0	OR2A1	universal_controls	GATCGCCTACACCCGCAACA	GATCGCCTACACCCGCAACA	TGTTGCGGGTGTAGGCGATC	OR2A1	0	0	chrPC	+	NGG	chrC	0	0	negative control
OR2A1-6	chrPC:0-0	OR2A1	universal_controls	GCTTTTTCACAGGGAAATGG	GCTTTTTCACAGGGAAATGG	CCATTTCCCTGTGAAAAAGC	OR2A1	0	0	chrPC	+	NGG	chrC	0	0	negative control
OR2A2-1	chrPC:0-0	OR2A2	universal_controls	GACAAACCCTCATCTAGGAC	GACAAACCCTCATCTAGGAC	GTCCTAGATGAGGGTTTGTC	OR2A2	0	0	chrPC	+	NGG	chrC	0	0	negative control
OR2A2-2	chrPC:0-0	OR2A2	universal_controls	GACCCTCATCTAGGACAGGA	GACCCTCATCTAGGACAGGA	TCCTGTCCTAGATGAGGGTC	OR2A2	0	0	chrPC	+	NGG	chrC	0	0	negative control
OR2A2-3	chrPC:0-0	OR2A2	universal_controls	GTCTGCCACAAGAGCATGGA	GTCTGCCACAAGAGCATGGA	TCCATGCTCTTGTGGCAGAC	OR2A2	0	0	chrPC	+	NGG	chrC	0	0	negative control
OR2A2-4	chrPC:0-0	OR2A2	universal_controls	GACCAACCTGGAATCCCAGC	GACCAACCTGGAATCCCAGC	GCTGGGATTCCAGGTTGGTC	OR2A2	0	0	chrPC	+	NGG	chrC	0	0	negative control
OR2A2-5	chrPC:0-0	OR2A2	universal_controls	GACCTTCCTGTCCTAGATGA	GACCTTCCTGTCCTAGATGA	TCATCTAGGACAGGAAGGTC	OR2A2	0	0	chrPC	+	NGG	chrC	0	0	negative control
OR2A2-6	chrPC:0-0	OR2A2	universal_controls	GGAAAGACAAACCCTCATCT	GGAAAGACAAACCCTCATCT	AGATGAGGGTTTGTCTTTCC	OR2A2	0	0	chrPC	+	NGG	chrC	0	0	negative control
OR2AE1-1	chrPC:0-0	OR2AE1	universal_controls	GAGGATGAAGTCTGCCAGAG	GAGGATGAAGTCTGCCAGAG	CTCTGGCAGACTTCATCCTC	OR2AE1	0	0	chrPC	+	NGG	chrC	0	0	negative control
OR2AE1-2	chrPC:0-0	OR2AE1	universal_controls	GGCAATAAGGAAGACCACCA	GGCAATAAGGAAGACCACCA	TGGTGGTCTTCCTTATTGCC	OR2AE1	0	0	chrPC	+	NGG	chrC	0	0	negative control
OR2AE1-3	chrPC:0-0	OR2AE1	universal_controls	GGGCAGACTTCATCCTTGAG	GGGCAGACTTCATCCTTGAG	CTCAAGGATGAAGTCTGCCC	OR2AE1	0	0	chrPC	+	NGG	chrC	0	0	negative control
OR2AE1-4	chrPC:0-0	OR2AE1	universal_controls	GTCCACTCTCTGTTTCCTCA	GTCCACTCTCTGTTTCCTCA	TGAGGAAACAGAGAGTGGAC	OR2AE1	0	0	chrPC	+	NGG	chrC	0	0	negative control
OR2AE1-5	chrPC:0-0	OR2AE1	universal_controls	GTGGCTACCAACTACCTATC	GTGGCTACCAACTACCTATC	GATAGGTAGTTGGTAGCCAC	OR2AE1	0	0	chrPC	+	NGG	chrC	0	0	negative control
OR2AE1-6	chrPC:0-0	OR2AE1	universal_controls	GTTTCCTCAGGGATTGAGAA	GTTTCCTCAGGGATTGAGAA	TTCTCAATCCCTGAGGAAAC	OR2AE1	0	0	chrPC	+	NGG	chrC	0	0	negative control
OR2B2-1	chrPC:0-0	OR2B2	universal_controls	GCTCTGAAATATAAGAAGTC	GCTCTGAAATATAAGAAGTC	GACTTCTTATATTTCAGAGC	OR2B2	0	0	chrPC	+	NGG	chrC	0	0	negative control
OR2B2-2	chrPC:0-0	OR2B2	universal_controls	GGATTATAGCTGACAAAATC	GGATTATAGCTGACAAAATC	GATTTTGTCAGCTATAATCC	OR2B2	0	0	chrPC	+	NGG	chrC	0	0	negative control
OR2B2-3	chrPC:0-0	OR2B2	universal_controls	GTAACAGAATGAACTCCTGT	GTAACAGAATGAACTCCTGT	ACAGGAGTTCATTCTGTTAC	OR2B2	0	0	chrPC	+	NGG	chrC	0	0	negative control
OR2B2-4	chrPC:0-0	OR2B2	universal_controls	GAGGGTGGAATCTCTAGCCA	GAGGGTGGAATCTCTAGCCA	TGGCTAGAGATTCCACCCTC	OR2B2	0	0	chrPC	+	NGG	chrC	0	0	negative control
OR2B2-5	chrPC:0-0	OR2B2	universal_controls	GGTAAATAAGAGTGTCCCAC	GGTAAATAAGAGTGTCCCAC	GTGGGACACTCTTATTTACC	OR2B2	0	0	chrPC	+	NGG	chrC	0	0	negative control
OR2B2-6	chrPC:0-0	OR2B2	universal_controls	GTTACCCAATTCATGTTAAA	GTTACCCAATTCATGTTAAA	TTTAACATGAATTGGGTAAC	OR2B2	0	0	chrPC	+	NGG	chrC	0	0	negative control
OR2B3-1	chrPC:0-0	OR2B3	universal_controls	GAGACACTCTGTAGCACCTA	GAGACACTCTGTAGCACCTA	TAGGTGCTACAGAGTGTCTC	OR2B3	0	0	chrPC	+	NGG	chrC	0	0	negative control
OR2B3-2	chrPC:0-0	OR2B3	universal_controls	GTAGGGCCAGGAAGATGATG	GTAGGGCCAGGAAGATGATG	CATCATCTTCCTGGCCCTAC	OR2B3	0	0	chrPC	+	NGG	chrC	0	0	negative control
OR2B3-3	chrPC:0-0	OR2B3	universal_controls	GTTAACAGGACCACAAAAAG	GTTAACAGGACCACAAAAAG	CTTTTTGTGGTCCTGTTAAC	OR2B3	0	0	chrPC	+	NGG	chrC	0	0	negative control
OR2B3-4	chrPC:0-0	OR2B3	universal_controls	GACATGGGAGTATGAAGTTT	GACATGGGAGTATGAAGTTT	AAACTTCATACTCCCATGTC	OR2B3	0	0	chrPC	+	NGG	chrC	0	0	negative control
OR2B3-5	chrPC:0-0	OR2B3	universal_controls	GGGCAATGTGTCCATCATGA	GGGCAATGTGTCCATCATGA	TCATGATGGACACATTGCCC	OR2B3	0	0	chrPC	+	NGG	chrC	0	0	negative control
OR2B3-6	chrPC:0-0	OR2B3	universal_controls	GTATTGGTTCTGCCTAAGGA	GTATTGGTTCTGCCTAAGGA	TCCTTAGGCAGAACCAATAC	OR2B3	0	0	chrPC	+	NGG	chrC	0	0	negative control
OR2C3-1	chrPC:0-0	OR2C3	universal_controls	Ggatttctgtgaaatttcag	Ggatttctgtgaaatttcag	CTGAAATTTCACAGAAATCC	OR2C3	0	0	chrPC	+	NGG	chrC	0	0	negative control
OR2C3-2	chrPC:0-0	OR2C3	universal_controls	Ggggcatgatctaatactga	Ggggcatgatctaatactga	TCAGTATTAGATCATGCCCC	OR2C3	0	0	chrPC	+	NGG	chrC	0	0	negative control
OR2C3-3	chrPC:0-0	OR2C3	universal_controls	Gtctcacgatgggtcttgct	Gtctcacgatgggtcttgct	AGCAAGACCCATCGTGAGAC	OR2C3	0	0	chrPC	+	NGG	chrC	0	0	negative control
OR2C3-4	chrPC:0-0	OR2C3	universal_controls	Gatctacaatccagtaaggt	Gatctacaatccagtaaggt	ACCTTACTGGATTGTAGATC	OR2C3	0	0	chrPC	+	NGG	chrC	0	0	negative control
OR2C3-5	chrPC:0-0	OR2C3	universal_controls	Gcaataagacctctctggaa	Gcaataagacctctctggaa	TTCCAGAGAGGTCTTATTGC	OR2C3	0	0	chrPC	+	NGG	chrC	0	0	negative control
OR2C3-6	chrPC:0-0	OR2C3	universal_controls	Ggccaaaaagaatctcacga	Ggccaaaaagaatctcacga	TCGTGAGATTCTTTTTGGCC	OR2C3	0	0	chrPC	+	NGG	chrC	0	0	negative control
OR2F2-1	chrPC:0-0	OR2F2	universal_controls	GCCAGTCACTGGATAAGCCA	GCCAGTCACTGGATAAGCCA	TGGCTTATCCAGTGACTGGC	OR2F2	0	0	chrPC	+	NGG	chrC	0	0	negative control
OR2F2-2	chrPC:0-0	OR2F2	universal_controls	GGAAATAGATAACCAGACGT	GGAAATAGATAACCAGACGT	ACGTCTGGTTATCTATTTCC	OR2F2	0	0	chrPC	+	NGG	chrC	0	0	negative control
OR2F2-3	chrPC:0-0	OR2F2	universal_controls	GGTCAGACACAGCCACATGG	GGTCAGACACAGCCACATGG	CCATGTGGCTGTGTCTGACC	OR2F2	0	0	chrPC	+	NGG	chrC	0	0	negative control
OR2F2-4	chrPC:0-0	OR2F2	universal_controls	GAAATTCTCTCACCCACGTC	GAAATTCTCTCACCCACGTC	GACGTGGGTGAGAGAATTTC	OR2F2	0	0	chrPC	+	NGG	chrC	0	0	negative control
OR2F2-5	chrPC:0-0	OR2F2	universal_controls	GAGGTATGTGACCAAGAACA	GAGGTATGTGACCAAGAACA	TGTTCTTGGTCACATACCTC	OR2F2	0	0	chrPC	+	NGG	chrC	0	0	negative control
OR2F2-6	chrPC:0-0	OR2F2	universal_controls	GATACCTCATGACAGTGCTG	GATACCTCATGACAGTGCTG	CAGCACTGTCATGAGGTATC	OR2F2	0	0	chrPC	+	NGG	chrC	0	0	negative control
OR2H1-1	chrPC:0-0	OR2H1	universal_controls	GCCACAGCTTCCCCATAGAA	GCCACAGCTTCCCCATAGAA	TTCTATGGGGAAGCTGTGGC	OR2H1	0	0	chrPC	+	NGG	chrC	0	0	negative control
OR2H1-2	chrPC:0-0	OR2H1	universal_controls	Gtcctggcactgacactcat	Gtcctggcactgacactcat	ATGAGTGTCAGTGCCAGGAC	OR2H1	0	0	chrPC	+	NGG	chrC	0	0	negative control
OR2H1-3	chrPC:0-0	OR2H1	universal_controls	GTTAAGTCAGACTCTCTTCA	GTTAAGTCAGACTCTCTTCA	TGAAGAGAGTCTGACTTAAC	OR2H1	0	0	chrPC	+	NGG	chrC	0	0	negative control
OR2H1-4	chrPC:0-0	OR2H1	universal_controls	GAAGGAACTTCTGGACTGGT	GAAGGAACTTCTGGACTGGT	ACCAGTCCAGAAGTTCCTTC	OR2H1	0	0	chrPC	+	NGG	chrC	0	0	negative control
OR2H1-5	chrPC:0-0	OR2H1	universal_controls	GAGAACATGTGGAAATTGAT	GAGAACATGTGGAAATTGAT	ATCAATTTCCACATGTTCTC	OR2H1	0	0	chrPC	+	NGG	chrC	0	0	negative control
OR2H1-6	chrPC:0-0	OR2H1	universal_controls	GTCCAGAAGTTCCTTTCTAT	GTCCAGAAGTTCCTTTCTAT	ATAGAAAGGAACTTCTGGAC	OR2H1	0	0	chrPC	+	NGG	chrC	0	0	negative control
OR2H2-1	chrPC:0-0	OR2H2	universal_controls	GAGAAGGAGGAAGCCCGGTG	GAGAAGGAGGAAGCCCGGTG	CACCGGGCTTCCTCCTTCTC	OR2H2	0	0	chrPC	+	NGG	chrC	0	0	negative control
OR2H2-2	chrPC:0-0	OR2H2	universal_controls	GGGGCTTCTCTGAACACCCA	GGGGCTTCTCTGAACACCCA	TGGGTGTTCAGAGAAGCCCC	OR2H2	0	0	chrPC	+	NGG	chrC	0	0	negative control
OR2H2-3	chrPC:0-0	OR2H2	universal_controls	GGTTAACCAAAGCTCCACAC	GGTTAACCAAAGCTCCACAC	GTGTGGAGCTTTGGTTAACC	OR2H2	0	0	chrPC	+	NGG	chrC	0	0	negative control
OR2H2-4	chrPC:0-0	OR2H2	universal_controls	GCCTACCTCCTAACCCTAGT	GCCTACCTCCTAACCCTAGT	ACTAGGGTTAGGAGGTAGGC	OR2H2	0	0	chrPC	+	NGG	chrC	0	0	negative control
OR2H2-5	chrPC:0-0	OR2H2	universal_controls	GGAAGCCCGGTGTGGAGCTT	GGAAGCCCGGTGTGGAGCTT	AAGCTCCACACCGGGCTTCC	OR2H2	0	0	chrPC	+	NGG	chrC	0	0	negative control
OR2H2-6	chrPC:0-0	OR2H2	universal_controls	GGAGAGTCCTTTCCAGCCCT	GGAGAGTCCTTTCCAGCCCT	AGGGCTGGAAAGGACTCTCC	OR2H2	0	0	chrPC	+	NGG	chrC	0	0	negative control
OR2J3-1	chrPC:0-0	OR2J3	universal_controls	GCAGCAGGTGGCAGAAACGA	GCAGCAGGTGGCAGAAACGA	TCGTTTCTGCCACCTGCTGC	OR2J3	0	0	chrPC	+	NGG	chrC	0	0	negative control
OR2J3-2	chrPC:0-0	OR2J3	universal_controls	GCCAAGAAGCCACAGCCAGC	GCCAAGAAGCCACAGCCAGC	GCTGGCTGTGGCTTCTTGGC	OR2J3	0	0	chrPC	+	NGG	chrC	0	0	negative control
OR2J3-3	chrPC:0-0	OR2J3	universal_controls	GGAGGAATGAAGTGCTGAGT	GGAGGAATGAAGTGCTGAGT	ACTCAGCACTTCATTCCTCC	OR2J3	0	0	chrPC	+	NGG	chrC	0	0	negative control
OR2J3-4	chrPC:0-0	OR2J3	universal_controls	GAGTCAATGCTAGCTCTGAG	GAGTCAATGCTAGCTCTGAG	CTCAGAGCTAGCATTGACTC	OR2J3	0	0	chrPC	+	NGG	chrC	0	0	negative control
OR2J3-5	chrPC:0-0	OR2J3	universal_controls	GCTGGAAGTAGTTATCTTTG	GCTGGAAGTAGTTATCTTTG	CAAAGATAACTACTTCCAGC	OR2J3	0	0	chrPC	+	NGG	chrC	0	0	negative control
OR2J3-6	chrPC:0-0	OR2J3	universal_controls	GTCAGTTGCTGGTCAATCTC	GTCAGTTGCTGGTCAATCTC	GAGATTGACCAGCAACTGAC	OR2J3	0	0	chrPC	+	NGG	chrC	0	0	negative control
OR2M2-1	chrPC:0-0	OR2M2	universal_controls	GGAAAGAAGAGGAACGTGTG	GGAAAGAAGAGGAACGTGTG	CACACGTTCCTCTTCTTTCC	OR2M2	0	0	chrPC	+	NGG	chrC	0	0	negative control
OR2M2-2	chrPC:0-0	OR2M2	universal_controls	GGAAGAGGAACGTGTGTGGT	GGAAGAGGAACGTGTGTGGT	ACCACACACGTTCCTCTTCC	OR2M2	0	0	chrPC	+	NGG	chrC	0	0	negative control
OR2M2-3	chrPC:0-0	OR2M2	universal_controls	GGTAAAAAGCACATTCATCA	GGTAAAAAGCACATTCATCA	TGATGAATGTGCTTTTTACC	OR2M2	0	0	chrPC	+	NGG	chrC	0	0	negative control
OR2M2-4	chrPC:0-0	OR2M2	universal_controls	GGGCCACTAAAAAGATGCCC	GGGCCACTAAAAAGATGCCC	GGGCATCTTTTTAGTGGCCC	OR2M2	0	0	chrPC	+	NGG	chrC	0	0	negative control
OR2M2-5	chrPC:0-0	OR2M2	universal_controls	GGTCCTGGGCATCTTTTTAG	GGTCCTGGGCATCTTTTTAG	CTAAAAAGATGCCCAGGACC	OR2M2	0	0	chrPC	+	NGG	chrC	0	0	negative control
OR2M2-6	chrPC:0-0	OR2M2	universal_controls	GTCTTCTATATATCACTGTC	GTCTTCTATATATCACTGTC	GACAGTGATATATAGAAGAC	OR2M2	0	0	chrPC	+	NGG	chrC	0	0	negative control
OR2M3-1	chrPC:0-0	OR2M3	universal_controls	GAATTATAGAGCTTGTCCTA	GAATTATAGAGCTTGTCCTA	TAGGACAAGCTCTATAATTC	OR2M3	0	0	chrPC	+	NGG	chrC	0	0	negative control
OR2M3-2	chrPC:0-0	OR2M3	universal_controls	GATGCTCAGAAGAAAACCTT	GATGCTCAGAAGAAAACCTT	AAGGTTTTCTTCTGAGCATC	OR2M3	0	0	chrPC	+	NGG	chrC	0	0	negative control
OR2M3-3	chrPC:0-0	OR2M3	universal_controls	GGTATCTAATAAATAATGGA	GGTATCTAATAAATAATGGA	TCCATTATTTATTAGATACC	OR2M3	0	0	chrPC	+	NGG	chrC	0	0	negative control
OR2M3-4	chrPC:0-0	OR2M3	universal_controls	GAAGCATACACATCATGGCA	GAAGCATACACATCATGGCA	TGCCATGATGTGTATGCTTC	OR2M3	0	0	chrPC	+	NGG	chrC	0	0	negative control
OR2M3-5	chrPC:0-0	OR2M3	universal_controls	GCAAAACCAGCGTATTAATT	GCAAAACCAGCGTATTAATT	AATTAATACGCTGGTTTTGC	OR2M3	0	0	chrPC	+	NGG	chrC	0	0	negative control
OR2M3-6	chrPC:0-0	OR2M3	universal_controls	GCTAATTTTTCAATGGAGAA	GCTAATTTTTCAATGGAGAA	TTCTCCATTGAAAAATTAGC	OR2M3	0	0	chrPC	+	NGG	chrC	0	0	negative control
OR2T1-1	chrPC:0-0	OR2T1	universal_controls	GCTAGATATCAGTCTCAATG	GCTAGATATCAGTCTCAATG	CATTGAGACTGATATCTAGC	OR2T1	0	0	chrPC	+	NGG	chrC	0	0	negative control
OR2T1-2	chrPC:0-0	OR2T1	universal_controls	GGGCACAACTGTAGGATCAA	GGGCACAACTGTAGGATCAA	TTGATCCTACAGTTGTGCCC	OR2T1	0	0	chrPC	+	NGG	chrC	0	0	negative control
OR2T1-3	chrPC:0-0	OR2T1	universal_controls	GTAAGATGATAGCATTCCCA	GTAAGATGATAGCATTCCCA	TGGGAATGCTATCATCTTAC	OR2T1	0	0	chrPC	+	NGG	chrC	0	0	negative control
OR2T1-4	chrPC:0-0	OR2T1	universal_controls	GGCAGCAAACTTTTAAAAGT	GGCAGCAAACTTTTAAAAGT	ACTTTTAAAAGTTTGCTGCC	OR2T1	0	0	chrPC	+	NGG	chrC	0	0	negative control
OR2T1-5	chrPC:0-0	OR2T1	universal_controls	GTCCCACAAGGGTAAGGTAG	GTCCCACAAGGGTAAGGTAG	CTACCTTACCCTTGTGGGAC	OR2T1	0	0	chrPC	+	NGG	chrC	0	0	negative control
OR2T1-6	chrPC:0-0	OR2T1	universal_controls	GTTCAGCTCCCACAAGGGTA	GTTCAGCTCCCACAAGGGTA	TACCCTTGTGGGAGCTGAAC	OR2T1	0	0	chrPC	+	NGG	chrC	0	0	negative control
OR2T11-1	chrPC:0-0	OR2T11	universal_controls	GACGGGAAGACACAAGGACC	GACGGGAAGACACAAGGACC	GGTCCTTGTGTCTTCCCGTC	OR2T11	0	0	chrPC	+	NGG	chrC	0	0	negative control
OR2T11-2	chrPC:0-0	OR2T11	universal_controls	GATGGCCCACGAGCGTCCCA	GATGGCCCACGAGCGTCCCA	TGGGACGCTCGTGGGCCATC	OR2T11	0	0	chrPC	+	NGG	chrC	0	0	negative control
OR2T11-3	chrPC:0-0	OR2T11	universal_controls	GGAAGACACAAGGACCAGGA	GGAAGACACAAGGACCAGGA	TCCTGGTCCTTGTGTCTTCC	OR2T11	0	0	chrPC	+	NGG	chrC	0	0	negative control
OR2T11-4	chrPC:0-0	OR2T11	universal_controls	GAAGAGAACACGGTCAAGAT	GAAGAGAACACGGTCAAGAT	ATCTTGACCGTGTTCTCTTC	OR2T11	0	0	chrPC	+	NGG	chrC	0	0	negative control
OR2T11-5	chrPC:0-0	OR2T11	universal_controls	GACGAGCGTCCCAGGGCAAC	GACGAGCGTCCCAGGGCAAC	GTTGCCCTGGGACGCTCGTC	OR2T11	0	0	chrPC	+	NGG	chrC	0	0	negative control
OR2T11-6	chrPC:0-0	OR2T11	universal_controls	GAGGGCAACGGGAAGACACA	GAGGGCAACGGGAAGACACA	TGTGTCTTCCCGTTGCCCTC	OR2T11	0	0	chrPC	+	NGG	chrC	0	0	negative control
OR2T33-1	chrPC:0-0	OR2T33	universal_controls	GCCCAGGAGCCAACACGACA	GCCCAGGAGCCAACACGACA	TGTCGTGTTGGCTCCTGGGC	OR2T33	0	0	chrPC	+	NGG	chrC	0	0	negative control
OR2T33-2	chrPC:0-0	OR2T33	universal_controls	GCCTAGGAGAATAAAATCTG	GCCTAGGAGAATAAAATCTG	CAGATTTTATTCTCCTAGGC	OR2T33	0	0	chrPC	+	NGG	chrC	0	0	negative control
OR2T33-3	chrPC:0-0	OR2T33	universal_controls	GGAGGATGACCATGTCGTGT	GGAGGATGACCATGTCGTGT	ACACGACATGGTCATCCTCC	OR2T33	0	0	chrPC	+	NGG	chrC	0	0	negative control
OR2T33-4	chrPC:0-0	OR2T33	universal_controls	GACCATGTCGTGTTGGCTCC	GACCATGTCGTGTTGGCTCC	GGAGCCAACACGACATGGTC	OR2T33	0	0	chrPC	+	NGG	chrC	0	0	negative control
OR2T33-5	chrPC:0-0	OR2T33	universal_controls	GATCACACCAGGGGAAATTA	GATCACACCAGGGGAAATTA	TAATTTCCCCTGGTGTGATC	OR2T33	0	0	chrPC	+	NGG	chrC	0	0	negative control
OR2T33-6	chrPC:0-0	OR2T33	universal_controls	GCATGTCCATGAGGGAAAGT	GCATGTCCATGAGGGAAAGT	ACTTTCCCTCATGGACATGC	OR2T33	0	0	chrPC	+	NGG	chrC	0	0	negative control
OR2T4-1	chrPC:0-0	OR2T4	universal_controls	GCATCCAGCACTACTTTGTG	GCATCCAGCACTACTTTGTG	CACAAAGTAGTGCTGGATGC	OR2T4	0	0	chrPC	+	NGG	chrC	0	0	negative control
OR2T4-2	chrPC:0-0	OR2T4	universal_controls	GTCCAATGGCCAATATCACC	GTCCAATGGCCAATATCACC	GGTGATATTGGCCATTGGAC	OR2T4	0	0	chrPC	+	NGG	chrC	0	0	negative control
OR2T4-3	chrPC:0-0	OR2T4	universal_controls	GTTGGCCATCCAGGTGATAT	GTTGGCCATCCAGGTGATAT	ATATCACCTGGATGGCCAAC	OR2T4	0	0	chrPC	+	NGG	chrC	0	0	negative control
OR2T4-4	chrPC:0-0	OR2T4	universal_controls	GAGACAATCCAAACATCCAA	GAGACAATCCAAACATCCAA	TTGGATGTTTGGATTGTCTC	OR2T4	0	0	chrPC	+	NGG	chrC	0	0	negative control
OR2T4-5	chrPC:0-0	OR2T4	universal_controls	GTCTTCTACGTGACACTAGC	GTCTTCTACGTGACACTAGC	GCTAGTGTCACGTAGAAGAC	OR2T4	0	0	chrPC	+	NGG	chrC	0	0	negative control
OR2T4-6	chrPC:0-0	OR2T4	universal_controls	GTGACCACACAAAGTAGTGC	GTGACCACACAAAGTAGTGC	GCACTACTTTGTGTGGTCAC	OR2T4	0	0	chrPC	+	NGG	chrC	0	0	negative control
OR2T5-1	chrPC:0-0	OR2T5	universal_controls	GAGTTGGATTTCATCCTCAT	GAGTTGGATTTCATCCTCAT	ATGAGGATGAAATCCAACTC	OR2T5	0	0	chrPC	+	NGG	chrC	0	0	negative control
OR2T5-2	chrPC:0-0	OR2T5	universal_controls	GGCCAACCACACTGGAAAGT	GGCCAACCACACTGGAAAGT	ACTTTCCAGTGTGGTTGGCC	OR2T5	0	0	chrPC	+	NGG	chrC	0	0	negative control
OR2T5-3	chrPC:0-0	OR2T5	universal_controls	GTCGTCTGAAGAGTCCCATG	GTCGTCTGAAGAGTCCCATG	CATGGGACTCTTCAGACGAC	OR2T5	0	0	chrPC	+	NGG	chrC	0	0	negative control
OR2T5-4	chrPC:0-0	OR2T5	universal_controls	GCATCCAGCTCTACTTAGTG	GCATCCAGCTCTACTTAGTG	CACTAAGTAGAGCTGGATGC	OR2T5	0	0	chrPC	+	NGG	chrC	0	0	negative control
OR2T5-5	chrPC:0-0	OR2T5	universal_controls	GCCTATGGTTCATGAGGACA	GCCTATGGTTCATGAGGACA	TGTCCTCATGAACCATAGGC	OR2T5	0	0	chrPC	+	NGG	chrC	0	0	negative control
OR2T5-6	chrPC:0-0	OR2T5	universal_controls	GTGACCACACTAAGTAGAGC	GTGACCACACTAAGTAGAGC	GCTCTACTTAGTGTGGTCAC	OR2T5	0	0	chrPC	+	NGG	chrC	0	0	negative control
OR2T6-1	chrPC:0-0	OR2T6	universal_controls	GAGGGTAAAGCCTCTGGTCA	GAGGGTAAAGCCTCTGGTCA	TGACCAGAGGCTTTACCCTC	OR2T6	0	0	chrPC	+	NGG	chrC	0	0	negative control
OR2T6-2	chrPC:0-0	OR2T6	universal_controls	GCCCATGAGGGTAAAGCCTC	GCCCATGAGGGTAAAGCCTC	GAGGCTTTACCCTCATGGGC	OR2T6	0	0	chrPC	+	NGG	chrC	0	0	negative control
OR2T6-3	chrPC:0-0	OR2T6	universal_controls	GGTGAGTGAAGAGCCCCATG	GGTGAGTGAAGAGCCCCATG	CATGGGGCTCTTCACTCACC	OR2T6	0	0	chrPC	+	NGG	chrC	0	0	negative control
OR2T6-4	chrPC:0-0	OR2T6	universal_controls	GACAATGAAACCTTGACCAG	GACAATGAAACCTTGACCAG	CTGGTCAAGGTTTCATTGTC	OR2T6	0	0	chrPC	+	NGG	chrC	0	0	negative control
OR2T6-5	chrPC:0-0	OR2T6	universal_controls	GGTGCAGGCGATGAAAGAGA	GGTGCAGGCGATGAAAGAGA	TCTCTTTCATCGCCTGCACC	OR2T6	0	0	chrPC	+	NGG	chrC	0	0	negative control
OR2T6-6	chrPC:0-0	OR2T6	universal_controls	GTGCTGGTAGATTATCTCAT	GTGCTGGTAGATTATCTCAT	ATGAGATAATCTACCAGCAC	OR2T6	0	0	chrPC	+	NGG	chrC	0	0	negative control
OR2W1-1	chrPC:0-0	OR2W1	universal_controls	Gagatgatgatacaaggata	Gagatgatgatacaaggata	TATCCTTGTATCATCATCTC	OR2W1	0	0	chrPC	+	NGG	chrC	0	0	negative control
OR2W1-2	chrPC:0-0	OR2W1	universal_controls	Gggaggtagatgatgataca	Gggaggtagatgatgataca	TGTATCATCATCTACCTCCC	OR2W1	0	0	chrPC	+	NGG	chrC	0	0	negative control
OR2W1-3	chrPC:0-0	OR2W1	universal_controls	GTGTATGAAGCTGGGAATCC	GTGTATGAAGCTGGGAATCC	GGATTCCCAGCTTCATACAC	OR2W1	0	0	chrPC	+	NGG	chrC	0	0	negative control
OR2W1-4	chrPC:0-0	OR2W1	universal_controls	GctcctcctTTTCTCACTCT	GctcctcctTTTCTCACTCT	AGAGTGAGAAAAGGAGGAGC	OR2W1	0	0	chrPC	+	NGG	chrC	0	0	negative control
OR2W1-5	chrPC:0-0	OR2W1	universal_controls	GTAAAGAACTATAATTGCTT	GTAAAGAACTATAATTGCTT	AAGCAATTATAGTTCTTTAC	OR2W1	0	0	chrPC	+	NGG	chrC	0	0	negative control
OR2W1-6	chrPC:0-0	OR2W1	universal_controls	GTCTACTTAATTACATTGGT	GTCTACTTAATTACATTGGT	ACCAATGTAATTAAGTAGAC	OR2W1	0	0	chrPC	+	NGG	chrC	0	0	negative control
OR2Y1-1	chrPC:0-0	OR2Y1	universal_controls	GAGCTTGTGCTCAGTATAGG	GAGCTTGTGCTCAGTATAGG	CCTATACTGAGCACAAGCTC	OR2Y1	0	0	chrPC	+	NGG	chrC	0	0	negative control
OR2Y1-2	chrPC:0-0	OR2Y1	universal_controls	GCAGACAGGCAAAAGGCCAT	GCAGACAGGCAAAAGGCCAT	ATGGCCTTTTGCCTGTCTGC	OR2Y1	0	0	chrPC	+	NGG	chrC	0	0	negative control
OR2Y1-3	chrPC:0-0	OR2Y1	universal_controls	GTGCCTGTCTGAACAGCAGA	GTGCCTGTCTGAACAGCAGA	TCTGCTGTTCAGACAGGCAC	OR2Y1	0	0	chrPC	+	NGG	chrC	0	0	negative control
OR2Y1-4	chrPC:0-0	OR2Y1	universal_controls	GCATAGGTGTGTGCAGCCGA	GCATAGGTGTGTGCAGCCGA	TCGGCTGCACACACCTATGC	OR2Y1	0	0	chrPC	+	NGG	chrC	0	0	negative control
OR2Y1-5	chrPC:0-0	OR2Y1	universal_controls	GCTGGTGTTGAAACTTCCCA	GCTGGTGTTGAAACTTCCCA	TGGGAAGTTTCAACACCAGC	OR2Y1	0	0	chrPC	+	NGG	chrC	0	0	negative control
OR2Y1-6	chrPC:0-0	OR2Y1	universal_controls	GTGTAGCTTGTGCTCAGTAT	GTGTAGCTTGTGCTCAGTAT	ATACTGAGCACAAGCTACAC	OR2Y1	0	0	chrPC	+	NGG	chrC	0	0	negative control
OR4A5-1	chrPC:0-0	OR4A5	universal_controls	GCTGTAACGAAATAGTGATC	GCTGTAACGAAATAGTGATC	GATCACTATTTCGTTACAGC	OR4A5	0	0	chrPC	+	NGG	chrC	0	0	negative control
OR4A5-2	chrPC:0-0	OR4A5	universal_controls	GTATCAGAGGTGAGAGCTCA	GTATCAGAGGTGAGAGCTCA	TGAGCTCTCACCTCTGATAC	OR4A5	0	0	chrPC	+	NGG	chrC	0	0	negative control
OR4A5-3	chrPC:0-0	OR4A5	universal_controls	GTTTCTCCCAAGTTAATTGT	GTTTCTCCCAAGTTAATTGT	ACAATTAACTTGGGAGAAAC	OR4A5	0	0	chrPC	+	NGG	chrC	0	0	negative control
OR4A5-4	chrPC:0-0	OR4A5	universal_controls	GAAATACATTGGGGAACCCA	GAAATACATTGGGGAACCCA	TGGGTTCCCCAATGTATTTC	OR4A5	0	0	chrPC	+	NGG	chrC	0	0	negative control
OR4A5-5	chrPC:0-0	OR4A5	universal_controls	GGTGAGAGCTCAGGGAAACA	GGTGAGAGCTCAGGGAAACA	TGTTTCCCTGAGCTCTCACC	OR4A5	0	0	chrPC	+	NGG	chrC	0	0	negative control
OR4A5-6	chrPC:0-0	OR4A5	universal_controls	GTGGCCCATGCAACCTTGGA	GTGGCCCATGCAACCTTGGA	TCCAAGGTTGCATGGGCCAC	OR4A5	0	0	chrPC	+	NGG	chrC	0	0	negative control
OR4B1-1	chrPC:0-0	OR4B1	universal_controls	GACTGATCTCCACCAAGGAC	GACTGATCTCCACCAAGGAC	GTCCTTGGTGGAGATCAGTC	OR4B1	0	0	chrPC	+	NGG	chrC	0	0	negative control
OR4B1-2	chrPC:0-0	OR4B1	universal_controls	GCACCAAGGACAGGCAGCTA	GCACCAAGGACAGGCAGCTA	TAGCTGCCTGTCCTTGGTGC	OR4B1	0	0	chrPC	+	NGG	chrC	0	0	negative control
OR4B1-3	chrPC:0-0	OR4B1	universal_controls	GCCACCGTGGCAAGGTACAC	GCCACCGTGGCAAGGTACAC	GTGTACCTTGCCACGGTGGC	OR4B1	0	0	chrPC	+	NGG	chrC	0	0	negative control
OR4B1-4	chrPC:0-0	OR4B1	universal_controls	GAGGCCATTGCCCACCACCG	GAGGCCATTGCCCACCACCG	CGGTGGTGGGCAATGGCCTC	OR4B1	0	0	chrPC	+	NGG	chrC	0	0	negative control
OR4B1-5	chrPC:0-0	OR4B1	universal_controls	GGAATAACTGATCTCCACCA	GGAATAACTGATCTCCACCA	TGGTGGAGATCAGTTATTCC	OR4B1	0	0	chrPC	+	NGG	chrC	0	0	negative control
OR4B1-6	chrPC:0-0	OR4B1	universal_controls	GGAGATCTGTCTTCTCTGAG	GGAGATCTGTCTTCTCTGAG	CTCAGAGAAGACAGATCTCC	OR4B1	0	0	chrPC	+	NGG	chrC	0	0	negative control
OR4C12-1	chrPC:0-0	OR4C12	universal_controls	GACGTGACTTTCTCCATTAT	GACGTGACTTTCTCCATTAT	ATAATGGAGAAAGTCACGTC	OR4C12	0	0	chrPC	+	NGG	chrC	0	0	negative control
OR4C12-2	chrPC:0-0	OR4C12	universal_controls	GATCACCCACACTACATAGA	GATCACCCACACTACATAGA	TCTATGTAGTGTGGGTGATC	OR4C12	0	0	chrPC	+	NGG	chrC	0	0	negative control
OR4C12-3	chrPC:0-0	OR4C12	universal_controls	GCTTACACAGAACCCCATAA	GCTTACACAGAACCCCATAA	TTATGGGGTTCTGTGTAAGC	OR4C12	0	0	chrPC	+	NGG	chrC	0	0	negative control
OR4C12-4	chrPC:0-0	OR4C12	universal_controls	GAGCCTGTGCATTCTCCTGG	GAGCCTGTGCATTCTCCTGG	CCAGGAGAATGCACAGGCTC	OR4C12	0	0	chrPC	+	NGG	chrC	0	0	negative control
OR4C12-5	chrPC:0-0	OR4C12	universal_controls	GTAATGGTTGTGTAGTTCAG	GTAATGGTTGTGTAGTTCAG	CTGAACTACACAACCATTAC	OR4C12	0	0	chrPC	+	NGG	chrC	0	0	negative control
OR4C12-6	chrPC:0-0	OR4C12	universal_controls	GTGCATTCTCCTGGTGGCAG	GTGCATTCTCCTGGTGGCAG	CTGCCACCAGGAGAATGCAC	OR4C12	0	0	chrPC	+	NGG	chrC	0	0	negative control
OR4C15-1	chrPC:0-0	OR4C15	universal_controls	GATCATAGTCATTAACAAGT	GATCATAGTCATTAACAAGT	ACTTGTTAATGACTATGATC	OR4C15	0	0	chrPC	+	NGG	chrC	0	0	negative control
OR4C15-2	chrPC:0-0	OR4C15	universal_controls	GGACTATACATGATCCCTGT	GGACTATACATGATCCCTGT	ACAGGGATCATGTATAGTCC	OR4C15	0	0	chrPC	+	NGG	chrC	0	0	negative control
OR4C15-3	chrPC:0-0	OR4C15	universal_controls	GGCACGCATCCAGGAAGGAC	GGCACGCATCCAGGAAGGAC	GTCCTTCCTGGATGCGTGCC	OR4C15	0	0	chrPC	+	NGG	chrC	0	0	negative control
OR4C15-4	chrPC:0-0	OR4C15	universal_controls	GTAGTCTGCAATTAGGACAA	GTAGTCTGCAATTAGGACAA	TTGTCCTAATTGCAGACTAC	OR4C15	0	0	chrPC	+	NGG	chrC	0	0	negative control
OR4C15-5	chrPC:0-0	OR4C15	universal_controls	GTCATGTATAGTCTGCAATT	GTCATGTATAGTCTGCAATT	AATTGCAGACTATACATGAC	OR4C15	0	0	chrPC	+	NGG	chrC	0	0	negative control
OR4C15-6	chrPC:0-0	OR4C15	universal_controls	GTCTACATTGCAACTGTTGG	GTCTACATTGCAACTGTTGG	CCAACAGTTGCAATGTAGAC	OR4C15	0	0	chrPC	+	NGG	chrC	0	0	negative control
OR4C3-1	chrPC:0-0	OR4C3	universal_controls	GAATAGAACTAATTGCATGG	GAATAGAACTAATTGCATGG	CCATGCAATTAGTTCTATTC	OR4C3	0	0	chrPC	+	NGG	chrC	0	0	negative control
OR4C3-2	chrPC:0-0	OR4C3	universal_controls	GAGTATTGCCTATAAAGACA	GAGTATTGCCTATAAAGACA	TGTCTTTATAGGCAATACTC	OR4C3	0	0	chrPC	+	NGG	chrC	0	0	negative control
OR4C3-3	chrPC:0-0	OR4C3	universal_controls	GGGGCTCTCACAGAACTCAG	GGGGCTCTCACAGAACTCAG	CTGAGTTCTGTGAGAGCCCC	OR4C3	0	0	chrPC	+	NGG	chrC	0	0	negative control
OR4C3-4	chrPC:0-0	OR4C3	universal_controls	GACACAGGGGAAGCCAGCGT	GACACAGGGGAAGCCAGCGT	ACGCTGGCTTCCCCTGTGTC	OR4C3	0	0	chrPC	+	NGG	chrC	0	0	negative control
OR4C3-5	chrPC:0-0	OR4C3	universal_controls	GGGTATGTCCATAGATTCCA	GGGTATGTCCATAGATTCCA	TGGAATCTATGGACATACCC	OR4C3	0	0	chrPC	+	NGG	chrC	0	0	negative control
OR4C3-6	chrPC:0-0	OR4C3	universal_controls	GTCAGTGACCTTGGAATCTA	GTCAGTGACCTTGGAATCTA	TAGATTCCAAGGTCACTGAC	OR4C3	0	0	chrPC	+	NGG	chrC	0	0	negative control
OR4C45-1	chrPC:0-0	OR4C45	universal_controls	GATGCAGCCATTGAAGGATA	GATGCAGCCATTGAAGGATA	TATCCTTCAATGGCTGCATC	OR4C45	0	0	chrPC	+	NGG	chrC	0	0	negative control
OR4C45-2	chrPC:0-0	OR4C45	universal_controls	GCAGTTCTGGATTGTGAGTG	GCAGTTCTGGATTGTGAGTG	CACTCACAATCCAGAACTGC	OR4C45	0	0	chrPC	+	NGG	chrC	0	0	negative control
OR4C45-3	chrPC:0-0	OR4C45	universal_controls	GCCTGCCAATGTGATCAAGT	GCCTGCCAATGTGATCAAGT	ACTTGATCACATTGGCAGGC	OR4C45	0	0	chrPC	+	NGG	chrC	0	0	negative control
OR4C45-4	chrPC:0-0	OR4C45	universal_controls	GATCACCTACTTGATCACAT	GATCACCTACTTGATCACAT	ATGTGATCAAGTAGGTGATC	OR4C45	0	0	chrPC	+	NGG	chrC	0	0	negative control
OR4C45-5	chrPC:0-0	OR4C45	universal_controls	GGACGGAAAAGAGTACATGG	GGACGGAAAAGAGTACATGG	CCATGTACTCTTTTCCGTCC	OR4C45	0	0	chrPC	+	NGG	chrC	0	0	negative control
OR4C45-6	chrPC:0-0	OR4C45	universal_controls	GTAATAGAATTCATACTGCT	GTAATAGAATTCATACTGCT	AGCAGTATGAATTCTATTAC	OR4C45	0	0	chrPC	+	NGG	chrC	0	0	negative control
OR4D10-1	chrPC:0-0	OR4D10	universal_controls	GCCAGTGCTTTCACATGACA	GCCAGTGCTTTCACATGACA	TGTCATGTGAAAGCACTGGC	OR4D10	0	0	chrPC	+	NGG	chrC	0	0	negative control
OR4D10-2	chrPC:0-0	OR4D10	universal_controls	GCTTGGCCTGACCCAGAATC	GCTTGGCCTGACCCAGAATC	GATTCTGGGTCAGGCCAAGC	OR4D10	0	0	chrPC	+	NGG	chrC	0	0	negative control
OR4D10-3	chrPC:0-0	OR4D10	universal_controls	GGAGATGGAAAACTGCACCA	GGAGATGGAAAACTGCACCA	TGGTGCAGTTTTCCATCTCC	OR4D10	0	0	chrPC	+	NGG	chrC	0	0	negative control
OR4D10-4	chrPC:0-0	OR4D10	universal_controls	GAAGCTCACTTCCCGATTCT	GAAGCTCACTTCCCGATTCT	AGAATCGGGAAGTGAGCTTC	OR4D10	0	0	chrPC	+	NGG	chrC	0	0	negative control
OR4D10-5	chrPC:0-0	OR4D10	universal_controls	GGAGGATGATTGAATGGAGA	GGAGGATGATTGAATGGAGA	TCTCCATTCAATCATCCTCC	OR4D10	0	0	chrPC	+	NGG	chrC	0	0	negative control
OR4D10-6	chrPC:0-0	OR4D10	universal_controls	GTGAGTGAAGCAATGATTGA	GTGAGTGAAGCAATGATTGA	TCAATCATTGCTTCACTCAC	OR4D10	0	0	chrPC	+	NGG	chrC	0	0	negative control
OR4D11-1	chrPC:0-0	OR4D11	universal_controls	GACTTTAGGAGCAGTTGTGG	GACTTTAGGAGCAGTTGTGG	CCACAACTGCTCCTAAAGTC	OR4D11	0	0	chrPC	+	NGG	chrC	0	0	negative control
OR4D11-2	chrPC:0-0	OR4D11	universal_controls	GCAAGACCAAACTCTGGTCT	GCAAGACCAAACTCTGGTCT	AGACCAGAGTTTGGTCTTGC	OR4D11	0	0	chrPC	+	NGG	chrC	0	0	negative control
OR4D11-3	chrPC:0-0	OR4D11	universal_controls	GGTCTGCCCCACCAAGGAGG	GGTCTGCCCCACCAAGGAGG	CCTCCTTGGTGGGGCAGACC	OR4D11	0	0	chrPC	+	NGG	chrC	0	0	negative control
OR4D11-4	chrPC:0-0	OR4D11	universal_controls	GAAGAGAAAACATGATTCAA	GAAGAGAAAACATGATTCAA	TTGAATCATGTTTTCTCTTC	OR4D11	0	0	chrPC	+	NGG	chrC	0	0	negative control
OR4D11-5	chrPC:0-0	OR4D11	universal_controls	GATGCAGCTTGTATAGGATA	GATGCAGCTTGTATAGGATA	TATCCTATACAAGCTGCATC	OR4D11	0	0	chrPC	+	NGG	chrC	0	0	negative control
OR4D11-6	chrPC:0-0	OR4D11	universal_controls	GTCTCTGCCTCTTGGATGGG	GTCTCTGCCTCTTGGATGGG	CCCATCCAAGAGGCAGAGAC	OR4D11	0	0	chrPC	+	NGG	chrC	0	0	negative control
OR4D5-1	chrPC:0-0	OR4D5	universal_controls	GAGCATCCTAGGTGCTGTGA	GAGCATCCTAGGTGCTGTGA	TCACAGCACCTAGGATGCTC	OR4D5	0	0	chrPC	+	NGG	chrC	0	0	negative control
OR4D5-2	chrPC:0-0	OR4D5	universal_controls	GTCCACCAAAGGAAATGGTA	GTCCACCAAAGGAAATGGTA	TACCATTTCCTTTGGTGGAC	OR4D5	0	0	chrPC	+	NGG	chrC	0	0	negative control
OR4D5-3	chrPC:0-0	OR4D5	universal_controls	GTTTGCTGGATTCATCTGGT	GTTTGCTGGATTCATCTGGT	ACCAGATGAATCCAGCAAAC	OR4D5	0	0	chrPC	+	NGG	chrC	0	0	negative control
OR4D5-4	chrPC:0-0	OR4D5	universal_controls	GCACTATGACCACAATAAGA	GCACTATGACCACAATAAGA	TCTTATTGTGGTCATAGTGC	OR4D5	0	0	chrPC	+	NGG	chrC	0	0	negative control
OR4D5-5	chrPC:0-0	OR4D5	universal_controls	GGGAAGAGTAGCAAAAGTCC	GGGAAGAGTAGCAAAAGTCC	GGACTTTTGCTACTCTTCCC	OR4D5	0	0	chrPC	+	NGG	chrC	0	0	negative control
OR4D5-6	chrPC:0-0	OR4D5	universal_controls	GGTTCTACTGGGGCTCTCTC	GGTTCTACTGGGGCTCTCTC	GAGAGAGCCCCAGTAGAACC	OR4D5	0	0	chrPC	+	NGG	chrC	0	0	negative control
OR4E2-1	chrPC:0-0	OR4E2	universal_controls	GCCCCCCTAAGCTCATTGAA	GCCCCCCTAAGCTCATTGAA	TTCAATGAGCTTAGGGGGGC	OR4E2	0	0	chrPC	+	NGG	chrC	0	0	negative control
OR4E2-2	chrPC:0-0	OR4E2	universal_controls	GCTGTGCCTAAGATGTTGGA	GCTGTGCCTAAGATGTTGGA	TCCAACATCTTAGGCACAGC	OR4E2	0	0	chrPC	+	NGG	chrC	0	0	negative control
OR4E2-3	chrPC:0-0	OR4E2	universal_controls	GCTTGGGACTCACTGATAAC	GCTTGGGACTCACTGATAAC	GTTATCAGTGAGTCCCAAGC	OR4E2	0	0	chrPC	+	NGG	chrC	0	0	negative control
OR4E2-4	chrPC:0-0	OR4E2	universal_controls	GAAATTCAGTCACTCTTGTT	GAAATTCAGTCACTCTTGTT	AACAAGAGTGACTGAATTTC	OR4E2	0	0	chrPC	+	NGG	chrC	0	0	negative control
OR4E2-5	chrPC:0-0	OR4E2	universal_controls	GAATAAAGGACAGATTGCTC	GAATAAAGGACAGATTGCTC	GAGCAATCTGTCCTTTATTC	OR4E2	0	0	chrPC	+	NGG	chrC	0	0	negative control
OR4E2-6	chrPC:0-0	OR4E2	universal_controls	GAGCAGAAAGATCTCGGCAC	GAGCAGAAAGATCTCGGCAC	GTGCCGAGATCTTTCTGCTC	OR4E2	0	0	chrPC	+	NGG	chrC	0	0	negative control
OR4F5-1	chrPC:0-0	OR4F5	universal_controls	GCCGTGCACTTACTCTTCTG	GCCGTGCACTTACTCTTCTG	CAGAAGAGTAAGTGCACGGC	OR4F5	0	0	chrPC	+	NGG	chrC	0	0	negative control
OR4F5-2	chrPC:0-0	OR4F5	universal_controls	GGCATTATGGCTGTCACATG	GGCATTATGGCTGTCACATG	CATGTGACAGCCATAATGCC	OR4F5	0	0	chrPC	+	NGG	chrC	0	0	negative control
OR4F5-3	chrPC:0-0	OR4F5	universal_controls	GGTGCACGGCAAACGCCAAC	GGTGCACGGCAAACGCCAAC	GTTGGCGTTTGCCGTGCACC	OR4F5	0	0	chrPC	+	NGG	chrC	0	0	negative control
OR4F5-4	chrPC:0-0	OR4F5	universal_controls	GAGTGAAACGAATAACTCTA	GAGTGAAACGAATAACTCTA	TAGAGTTATTCGTTTCACTC	OR4F5	0	0	chrPC	+	NGG	chrC	0	0	negative control
OR4F5-5	chrPC:0-0	OR4F5	universal_controls	GCTCTTCTGTGGTCCCAATG	GCTCTTCTGTGGTCCCAATG	CATTGGGACCACAGAAGAGC	OR4F5	0	0	chrPC	+	NGG	chrC	0	0	negative control
OR4F5-6	chrPC:0-0	OR4F5	universal_controls	GTACAAAAAACAACATAAAT	GTACAAAAAACAACATAAAT	ATTTATGTTGTTTTTTGTAC	OR4F5	0	0	chrPC	+	NGG	chrC	0	0	negative control
OR4K13-1	chrPC:0-0	OR4K13	universal_controls	GAAATTCCGATACCACTGAA	GAAATTCCGATACCACTGAA	TTCAGTGGTATCGGAATTTC	OR4K13	0	0	chrPC	+	NGG	chrC	0	0	negative control
OR4K13-2	chrPC:0-0	OR4K13	universal_controls	GGATTCTCTGTGGTCTTCGT	GGATTCTCTGTGGTCTTCGT	ACGAAGACCACAGAGAATCC	OR4K13	0	0	chrPC	+	NGG	chrC	0	0	negative control
OR4K13-3	chrPC:0-0	OR4K13	universal_controls	GTAGCCCAGTGAGCACCCGT	GTAGCCCAGTGAGCACCCGT	ACGGGTGCTCACTGGGCTAC	OR4K13	0	0	chrPC	+	NGG	chrC	0	0	negative control
OR4K13-4	chrPC:0-0	OR4K13	universal_controls	GCGTAAGACCATCTCATGGT	GCGTAAGACCATCTCATGGT	ACCATGAGATGGTCTTACGC	OR4K13	0	0	chrPC	+	NGG	chrC	0	0	negative control
OR4K13-5	chrPC:0-0	OR4K13	universal_controls	GGCAAACCATTCAGTGGTAT	GGCAAACCATTCAGTGGTAT	ATACCACTGAATGGTTTGCC	OR4K13	0	0	chrPC	+	NGG	chrC	0	0	negative control
OR4K13-6	chrPC:0-0	OR4K13	universal_controls	GGTGTGAAGGAGCGAATCAA	GGTGTGAAGGAGCGAATCAA	TTGATTCGCTCCTTCACACC	OR4K13	0	0	chrPC	+	NGG	chrC	0	0	negative control
OR4Q3-1	chrPC:0-0	OR4Q3	universal_controls	GATACATAGGAGATTGGAGC	GATACATAGGAGATTGGAGC	GCTCCAATCTCCTATGTATC	OR4Q3	0	0	chrPC	+	NGG	chrC	0	0	negative control
OR4Q3-2	chrPC:0-0	OR4Q3	universal_controls	GTGACTGTAAGGTAGCGCAA	GTGACTGTAAGGTAGCGCAA	TTGCGCTACCTTACAGTCAC	OR4Q3	0	0	chrPC	+	NGG	chrC	0	0	negative control
OR4Q3-3	chrPC:0-0	OR4Q3	universal_controls	GTGGCACAGTAACACAGCTC	GTGGCACAGTAACACAGCTC	GAGCTGTGTTACTGTGCCAC	OR4Q3	0	0	chrPC	+	NGG	chrC	0	0	negative control
OR4Q3-4	chrPC:0-0	OR4Q3	universal_controls	GAGTAACACAGCTCAGGCAT	GAGTAACACAGCTCAGGCAT	ATGCCTGAGCTGTGTTACTC	OR4Q3	0	0	chrPC	+	NGG	chrC	0	0	negative control
OR4Q3-5	chrPC:0-0	OR4Q3	universal_controls	GATGTTTTTGCTGACAGTCA	GATGTTTTTGCTGACAGTCA	TGACTGTCAGCAAAAACATC	OR4Q3	0	0	chrPC	+	NGG	chrC	0	0	negative control
OR4Q3-6	chrPC:0-0	OR4Q3	universal_controls	GCTGGGGGTTCATGACTGTA	GCTGGGGGTTCATGACTGTA	TACAGTCATGAACCCCCAGC	OR4Q3	0	0	chrPC	+	NGG	chrC	0	0	negative control
OR51A2-1	chrPC:0-0	OR51A2	universal_controls	GAGACAGAGCCCTCCTTGCA	GAGACAGAGCCCTCCTTGCA	TGCAAGGAGGGCTCTGTCTC	OR51A2	0	0	chrPC	+	NGG	chrC	0	0	negative control
OR51A2-2	chrPC:0-0	OR51A2	universal_controls	GGCACTAGAAGAAGTTTCAG	GGCACTAGAAGAAGTTTCAG	CTGAAACTTCTTCTAGTGCC	OR51A2	0	0	chrPC	+	NGG	chrC	0	0	negative control
OR51A2-3	chrPC:0-0	OR51A2	universal_controls	GTTCTTAAAGTGAAAGGGAA	GTTCTTAAAGTGAAAGGGAA	TTCCCTTTCACTTTAAGAAC	OR51A2	0	0	chrPC	+	NGG	chrC	0	0	negative control
OR51A2-4	chrPC:0-0	OR51A2	universal_controls	GAGTTTCAGGGGCATTGAAC	GAGTTTCAGGGGCATTGAAC	GTTCAATGCCCCTGAAACTC	OR51A2	0	0	chrPC	+	NGG	chrC	0	0	negative control
OR51A2-5	chrPC:0-0	OR51A2	universal_controls	GGGCATCCCAACCAAGAAGA	GGGCATCCCAACCAAGAAGA	TCTTCTTGGTTGGGATGCCC	OR51A2	0	0	chrPC	+	NGG	chrC	0	0	negative control
OR51A2-6	chrPC:0-0	OR51A2	universal_controls	GGGTGTATCTCAGAGGATTG	GGGTGTATCTCAGAGGATTG	CAATCCTCTGAGATACACCC	OR51A2	0	0	chrPC	+	NGG	chrC	0	0	negative control
OR51B4-1	chrPC:0-0	OR51B4	universal_controls	GGAAGCCAGTCAGCAAGAAG	GGAAGCCAGTCAGCAAGAAG	CTTCTTGCTGACTGGCTTCC	OR51B4	0	0	chrPC	+	NGG	chrC	0	0	negative control
OR51B4-2	chrPC:0-0	OR51B4	universal_controls	GGCACTGTTGTTATACCACA	GGCACTGTTGTTATACCACA	TGTGGTATAACAACAGTGCC	OR51B4	0	0	chrPC	+	NGG	chrC	0	0	negative control
OR51B4-3	chrPC:0-0	OR51B4	universal_controls	GTGTTGTTATACCACATGGT	GTGTTGTTATACCACATGGT	ACCATGTGGTATAACAACAC	OR51B4	0	0	chrPC	+	NGG	chrC	0	0	negative control
OR51B4-4	chrPC:0-0	OR51B4	universal_controls	GGTCTAGCAGCAGGACACCC	GGTCTAGCAGCAGGACACCC	GGGTGTCCTGCTGCTAGACC	OR51B4	0	0	chrPC	+	NGG	chrC	0	0	negative control
OR51B4-5	chrPC:0-0	OR51B4	universal_controls	GTCTTGCTGACTGGCTTCTT	GTCTTGCTGACTGGCTTCTT	AAGAAGCCAGTCAGCAAGAC	OR51B4	0	0	chrPC	+	NGG	chrC	0	0	negative control
OR51B4-6	chrPC:0-0	OR51B4	universal_controls	GTGTAGTGAATGTCATCCCA	GTGTAGTGAATGTCATCCCA	TGGGATGACATTCACTACAC	OR51B4	0	0	chrPC	+	NGG	chrC	0	0	negative control
OR51E2-1	chrPC:0-0	OR51E2	universal_controls	GCTGAAAGGCCAATTCCTGG	GCTGAAAGGCCAATTCCTGG	CCAGGAATTGGCCTTTCAGC	OR51E2	0	0	chrPC	+	NGG	chrC	0	0	negative control
OR51E2-2	chrPC:0-0	OR51E2	universal_controls	GGAGCTGAAAGGCCAATTCC	GGAGCTGAAAGGCCAATTCC	GGAATTGGCCTTTCAGCTCC	OR51E2	0	0	chrPC	+	NGG	chrC	0	0	negative control
OR51E2-3	chrPC:0-0	OR51E2	universal_controls	GGTGAGTTAGCACCACCACC	GGTGAGTTAGCACCACCACC	GGTGGTGGTGCTAACTCACC	OR51E2	0	0	chrPC	+	NGG	chrC	0	0	negative control
OR51E2-4	chrPC:0-0	OR51E2	universal_controls	GGGCCGAGCTTGCAAATATG	GGGCCGAGCTTGCAAATATG	CATATTTGCAAGCTCGGCCC	OR51E2	0	0	chrPC	+	NGG	chrC	0	0	negative control
OR51E2-5	chrPC:0-0	OR51E2	universal_controls	GTAGCACCACCACCAGGAAT	GTAGCACCACCACCAGGAAT	ATTCCTGGTGGTGGTGCTAC	OR51E2	0	0	chrPC	+	NGG	chrC	0	0	negative control
OR51E2-6	chrPC:0-0	OR51E2	universal_controls	GTCACTGTGTCTTCAGGGTG	GTCACTGTGTCTTCAGGGTG	CACCCTGAAGACACAGTGAC	OR51E2	0	0	chrPC	+	NGG	chrC	0	0	negative control
OR51F1-1	chrPC:0-0	OR51F1	universal_controls	GCCAGACATGGGCAGACTCT	GCCAGACATGGGCAGACTCT	AGAGTCTGCCCATGTCTGGC	OR51F1	0	0	chrPC	+	NGG	chrC	0	0	negative control
OR51F1-2	chrPC:0-0	OR51F1	universal_controls	GGGAATGCCGGTCAACAAGA	GGGAATGCCGGTCAACAAGA	TCTTGTTGACCGGCATTCCC	OR51F1	0	0	chrPC	+	NGG	chrC	0	0	negative control
OR51F1-3	chrPC:0-0	OR51F1	universal_controls	GTGCCGGTCAACAAGAAGGT	GTGCCGGTCAACAAGAAGGT	ACCTTCTTGTTGACCGGCAC	OR51F1	0	0	chrPC	+	NGG	chrC	0	0	negative control
OR51F1-4	chrPC:0-0	OR51F1	universal_controls	GCATGGGCAGACTCTAGGCC	GCATGGGCAGACTCTAGGCC	GGCCTAGAGTCTGCCCATGC	OR51F1	0	0	chrPC	+	NGG	chrC	0	0	negative control
OR51F1-5	chrPC:0-0	OR51F1	universal_controls	GCTGCAAAACCAGGACACCA	GCTGCAAAACCAGGACACCA	TGGTGTCCTGGTTTTGCAGC	OR51F1	0	0	chrPC	+	NGG	chrC	0	0	negative control
OR51F1-6	chrPC:0-0	OR51F1	universal_controls	GGGCTATCAGCCACTGATCT	GGGCTATCAGCCACTGATCT	AGATCAGTGGCTGATAGCCC	OR51F1	0	0	chrPC	+	NGG	chrC	0	0	negative control
OR51F2-1	chrPC:0-0	OR51F2	universal_controls	GATCACTTGTAACATCTCTC	GATCACTTGTAACATCTCTC	GAGAGATGTTACAAGTGATC	OR51F2	0	0	chrPC	+	NGG	chrC	0	0	negative control
OR51F2-2	chrPC:0-0	OR51F2	universal_controls	GATTATTGAGGACCGACATA	GATTATTGAGGACCGACATA	TATGTCGGTCCTCAATAATC	OR51F2	0	0	chrPC	+	NGG	chrC	0	0	negative control
OR51F2-3	chrPC:0-0	OR51F2	universal_controls	GGGGATGGAGATCCAGTACT	GGGGATGGAGATCCAGTACT	AGTACTGGATCTCCATCCCC	OR51F2	0	0	chrPC	+	NGG	chrC	0	0	negative control
OR51F2-4	chrPC:0-0	OR51F2	universal_controls	GATGGAGATCCAGTACTGGG	GATGGAGATCCAGTACTGGG	CCCAGTACTGGATCTCCATC	OR51F2	0	0	chrPC	+	NGG	chrC	0	0	negative control
OR51F2-5	chrPC:0-0	OR51F2	universal_controls	GATGGAGGCTCCGTTCACAG	GATGGAGGCTCCGTTCACAG	CTGTGAACGGAGCCTCCATC	OR51F2	0	0	chrPC	+	NGG	chrC	0	0	negative control
OR51F2-6	chrPC:0-0	OR51F2	universal_controls	GTCAAACCAGAAGACACCAA	GTCAAACCAGAAGACACCAA	TTGGTGTCTTCTGGTTTGAC	OR51F2	0	0	chrPC	+	NGG	chrC	0	0	negative control
OR51L1-1	chrPC:0-0	OR51L1	universal_controls	GAACCCCTCAGGATAAATAT	GAACCCCTCAGGATAAATAT	ATATTTATCCTGAGGGGTTC	OR51L1	0	0	chrPC	+	NGG	chrC	0	0	negative control
OR51L1-2	chrPC:0-0	OR51L1	universal_controls	GATGGTGGGAAGTGTAGACA	GATGGTGGGAAGTGTAGACA	TGTCTACACTTCCCACCATC	OR51L1	0	0	chrPC	+	NGG	chrC	0	0	negative control
OR51L1-3	chrPC:0-0	OR51L1	universal_controls	GCAGTCCAGGAAAACCCCTC	GCAGTCCAGGAAAACCCCTC	GAGGGGTTTTCCTGGACTGC	OR51L1	0	0	chrPC	+	NGG	chrC	0	0	negative control
OR51L1-4	chrPC:0-0	OR51L1	universal_controls	GAATGAACATACTCCAGTCC	GAATGAACATACTCCAGTCC	GGACTGGAGTATGTTCATTC	OR51L1	0	0	chrPC	+	NGG	chrC	0	0	negative control
OR51L1-5	chrPC:0-0	OR51L1	universal_controls	GAATTACTCAAAGTCACTAT	GAATTACTCAAAGTCACTAT	ATAGTGACTTTGAGTAATTC	OR51L1	0	0	chrPC	+	NGG	chrC	0	0	negative control
OR51L1-6	chrPC:0-0	OR51L1	universal_controls	GGTCTCAGTAGCAAAGGTGT	GGTCTCAGTAGCAAAGGTGT	ACACCTTTGCTACTGAGACC	OR51L1	0	0	chrPC	+	NGG	chrC	0	0	negative control
OR51T1-1	chrPC:0-0	OR51T1	universal_controls	GACAGTGGGAAGGGTCGTAA	GACAGTGGGAAGGGTCGTAA	TTACGACCCTTCCCACTGTC	OR51T1	0	0	chrPC	+	NGG	chrC	0	0	negative control
OR51T1-2	chrPC:0-0	OR51T1	universal_controls	GCCCAGGGAATGCAGTGAGG	GCCCAGGGAATGCAGTGAGG	CCTCACTGCATTCCCTGGGC	OR51T1	0	0	chrPC	+	NGG	chrC	0	0	negative control
OR51T1-3	chrPC:0-0	OR51T1	universal_controls	GTATTGAATATTGCCATGGT	GTATTGAATATTGCCATGGT	ACCATGGCAATATTCAATAC	OR51T1	0	0	chrPC	+	NGG	chrC	0	0	negative control
OR51T1-4	chrPC:0-0	OR51T1	universal_controls	GGCTTTAAAGCTGATCTCCC	GGCTTTAAAGCTGATCTCCC	GGGAGATCAGCTTTAAAGCC	OR51T1	0	0	chrPC	+	NGG	chrC	0	0	negative control
OR51T1-5	chrPC:0-0	OR51T1	universal_controls	GGGATAGTAGCATAGTTCAG	GGGATAGTAGCATAGTTCAG	CTGAACTATGCTACTATCCC	OR51T1	0	0	chrPC	+	NGG	chrC	0	0	negative control
OR51T1-6	chrPC:0-0	OR51T1	universal_controls	GTCCTCCTCACTGCATTCCC	GTCCTCCTCACTGCATTCCC	GGGAATGCAGTGAGGAGGAC	OR51T1	0	0	chrPC	+	NGG	chrC	0	0	negative control
OR52E6-1	chrPC:0-0	OR52E6	universal_controls	GACTGGGTGTCGTTAGCTAT	GACTGGGTGTCGTTAGCTAT	ATAGCTAACGACACCCAGTC	OR52E6	0	0	chrPC	+	NGG	chrC	0	0	negative control
OR52E6-2	chrPC:0-0	OR52E6	universal_controls	GGGTGGCCGTAGACAAGCTC	GGGTGGCCGTAGACAAGCTC	GAGCTTGTCTACGGCCACCC	OR52E6	0	0	chrPC	+	NGG	chrC	0	0	negative control
OR52E6-3	chrPC:0-0	OR52E6	universal_controls	GTTAAGAGGAGAAACACCAG	GTTAAGAGGAGAAACACCAG	CTGGTGTTTCTCCTCTTAAC	OR52E6	0	0	chrPC	+	NGG	chrC	0	0	negative control
OR52E6-4	chrPC:0-0	OR52E6	universal_controls	GATTGACCTGAGCTTGTCTA	GATTGACCTGAGCTTGTCTA	TAGACAAGCTCAGGTCAATC	OR52E6	0	0	chrPC	+	NGG	chrC	0	0	negative control
OR52E6-5	chrPC:0-0	OR52E6	universal_controls	GGTCATGGAGAGCATCGTAT	GGTCATGGAGAGCATCGTAT	ATACGATGCTCTCCATGACC	OR52E6	0	0	chrPC	+	NGG	chrC	0	0	negative control
OR52E6-6	chrPC:0-0	OR52E6	universal_controls	GGTCCTGAGGAGCTTGTACA	GGTCCTGAGGAGCTTGTACA	TGTACAAGCTCCTCAGGACC	OR52E6	0	0	chrPC	+	NGG	chrC	0	0	negative control
OR52N2-1	chrPC:0-0	OR52N2	universal_controls	GAGACATGATGGCTGACAGG	GAGACATGATGGCTGACAGG	CCTGTCAGCCATCATGTCTC	OR52N2	0	0	chrPC	+	NGG	chrC	0	0	negative control
OR52N2-2	chrPC:0-0	OR52N2	universal_controls	GCCCAGACATGATGGCTGAC	GCCCAGACATGATGGCTGAC	GTCAGCCATCATGTCTGGGC	OR52N2	0	0	chrPC	+	NGG	chrC	0	0	negative control
OR52N2-3	chrPC:0-0	OR52N2	universal_controls	GCTGTTGTCCCCAGACATGA	GCTGTTGTCCCCAGACATGA	TCATGTCTGGGGACAACAGC	OR52N2	0	0	chrPC	+	NGG	chrC	0	0	negative control
OR52N2-4	chrPC:0-0	OR52N2	universal_controls	GGATAAAGAATCCTGGGGTC	GGATAAAGAATCCTGGGGTC	GACCCCAGGATTCTTTATCC	OR52N2	0	0	chrPC	+	NGG	chrC	0	0	negative control
OR52N2-5	chrPC:0-0	OR52N2	universal_controls	GTATCTTGAATGGCGTTCCT	GTATCTTGAATGGCGTTCCT	AGGAACGCCATTCAAGATAC	OR52N2	0	0	chrPC	+	NGG	chrC	0	0	negative control
OR52N2-6	chrPC:0-0	OR52N2	universal_controls	GTGCTGTCGTGGGGAACTGT	GTGCTGTCGTGGGGAACTGT	ACAGTTCCCCACGACAGCAC	OR52N2	0	0	chrPC	+	NGG	chrC	0	0	negative control
OR52W1-1	chrPC:0-0	OR52W1	universal_controls	GACAACTTGAGGGCTCATGG	GACAACTTGAGGGCTCATGG	CCATGAGCCCTCAAGTTGTC	OR52W1	0	0	chrPC	+	NGG	chrC	0	0	negative control
OR52W1-2	chrPC:0-0	OR52W1	universal_controls	GCTCCTGACAGGGAAGATAA	GCTCCTGACAGGGAAGATAA	TTATCTTCCCTGTCAGGAGC	OR52W1	0	0	chrPC	+	NGG	chrC	0	0	negative control
OR52W1-3	chrPC:0-0	OR52W1	universal_controls	GTGTGGTGGGCACAACTTGA	GTGTGGTGGGCACAACTTGA	TCAAGTTGTGCCCACCACAC	OR52W1	0	0	chrPC	+	NGG	chrC	0	0	negative control
OR52W1-4	chrPC:0-0	OR52W1	universal_controls	GACCAGTGTCAGCCAAGTCT	GACCAGTGTCAGCCAAGTCT	AGACTTGGCTGACACTGGTC	OR52W1	0	0	chrPC	+	NGG	chrC	0	0	negative control
OR52W1-5	chrPC:0-0	OR52W1	universal_controls	GAGTTGTGCCCACCACAGAA	GAGTTGTGCCCACCACAGAA	TTCTGTGGTGGGCACAACTC	OR52W1	0	0	chrPC	+	NGG	chrC	0	0	negative control
OR52W1-6	chrPC:0-0	OR52W1	universal_controls	GGCTAGGAAGTGCCCAGACT	GGCTAGGAAGTGCCCAGACT	AGTCTGGGCACTTCCTAGCC	OR52W1	0	0	chrPC	+	NGG	chrC	0	0	negative control
OR56A4-1	chrPC:0-0	OR56A4	universal_controls	GacatacttggttaaatatA	GacatacttggttaaatatA	TATATTTAACCAAGTATGTC	OR56A4	0	0	chrPC	+	NGG	chrC	0	0	negative control
OR56A4-2	chrPC:0-0	OR56A4	universal_controls	GacttggttaaatatAAGGG	GacttggttaaatatAAGGG	CCCTTATATTTAACCAAGTC	OR56A4	0	0	chrPC	+	NGG	chrC	0	0	negative control
OR56A4-3	chrPC:0-0	OR56A4	universal_controls	GGACAGATACAGGGCCTCAG	GGACAGATACAGGGCCTCAG	CTGAGGCCCTGTATCTGTCC	OR56A4	0	0	chrPC	+	NGG	chrC	0	0	negative control
OR56A4-4	chrPC:0-0	OR56A4	universal_controls	Gctggcatatgatacatact	Gctggcatatgatacatact	AGTATGTATCATATGCCAGC	OR56A4	0	0	chrPC	+	NGG	chrC	0	0	negative control
OR56A4-5	chrPC:0-0	OR56A4	universal_controls	GTCTAGACGTAGTAGAGTGT	GTCTAGACGTAGTAGAGTGT	ACACTCTACTACGTCTAGAC	OR56A4	0	0	chrPC	+	NGG	chrC	0	0	negative control
OR56A4-6	chrPC:0-0	OR56A4	universal_controls	GTGGGAAGCTGATCGACCTG	GTGGGAAGCTGATCGACCTG	CAGGTCGATCAGCTTCCCAC	OR56A4	0	0	chrPC	+	NGG	chrC	0	0	negative control
OR5A2-1	chrPC:0-0	OR5A2	universal_controls	GTATGCAGGAAGCAGGCCTA	GTATGCAGGAAGCAGGCCTA	TAGGCCTGCTTCCTGCATAC	OR5A2	0	0	chrPC	+	NGG	chrC	0	0	negative control
OR5A2-2	chrPC:0-0	OR5A2	universal_controls	GTCAGACAGCATCTTAGGGG	GTCAGACAGCATCTTAGGGG	CCCCTAAGATGCTGTCTGAC	OR5A2	0	0	chrPC	+	NGG	chrC	0	0	negative control
OR5A2-3	chrPC:0-0	OR5A2	universal_controls	GTGTTCCTTCCTACAGCCAT	GTGTTCCTTCCTACAGCCAT	ATGGCTGTAGGAAGGAACAC	OR5A2	0	0	chrPC	+	NGG	chrC	0	0	negative control
OR5A2-4	chrPC:0-0	OR5A2	universal_controls	GAGCATCTTAGGGGCGGTGG	GAGCATCTTAGGGGCGGTGG	CCACCGCCCCTAAGATGCTC	OR5A2	0	0	chrPC	+	NGG	chrC	0	0	negative control
OR5A2-5	chrPC:0-0	OR5A2	universal_controls	GCAGAAGACAAAGTACTGAG	GCAGAAGACAAAGTACTGAG	CTCAGTACTTTGTCTTCTGC	OR5A2	0	0	chrPC	+	NGG	chrC	0	0	negative control
OR5A2-6	chrPC:0-0	OR5A2	universal_controls	GTGAGTGGCACAGCCAACAA	GTGAGTGGCACAGCCAACAA	TTGTTGGCTGTGCCACTCAC	OR5A2	0	0	chrPC	+	NGG	chrC	0	0	negative control
OR5AC2-1	chrPC:0-0	OR5AC2	universal_controls	GAGAAGAGGACGTGCAGCCA	GAGAAGAGGACGTGCAGCCA	TGGCTGCACGTCCTCTTCTC	OR5AC2	0	0	chrPC	+	NGG	chrC	0	0	negative control
OR5AC2-2	chrPC:0-0	OR5AC2	universal_controls	GAGCATCCTAGGGGTTATAG	GAGCATCCTAGGGGTTATAG	CTATAACCCCTAGGATGCTC	OR5AC2	0	0	chrPC	+	NGG	chrC	0	0	negative control
OR5AC2-3	chrPC:0-0	OR5AC2	universal_controls	GAGGACTTACAGATCGACCA	GAGGACTTACAGATCGACCA	TGGTCGATCTGTAAGTCCTC	OR5AC2	0	0	chrPC	+	NGG	chrC	0	0	negative control
OR5AC2-4	chrPC:0-0	OR5AC2	universal_controls	GACGAGTATGGATATATCAG	GACGAGTATGGATATATCAG	CTGATATATCCATACTCGTC	OR5AC2	0	0	chrPC	+	NGG	chrC	0	0	negative control
OR5AC2-5	chrPC:0-0	OR5AC2	universal_controls	GGAAATTGACCAGCATCCTA	GGAAATTGACCAGCATCCTA	TAGGATGCTGGTCAATTTCC	OR5AC2	0	0	chrPC	+	NGG	chrC	0	0	negative control
OR5AC2-6	chrPC:0-0	OR5AC2	universal_controls	GTGGGTGATGCACTCAGCTA	GTGGGTGATGCACTCAGCTA	TAGCTGAGTGCATCACCCAC	OR5AC2	0	0	chrPC	+	NGG	chrC	0	0	negative control
OR5AK2-1	chrPC:0-0	OR5AK2	universal_controls	GGATACACCAAAACTCATGC	GGATACACCAAAACTCATGC	GCATGAGTTTTGGTGTATCC	OR5AK2	0	0	chrPC	+	NGG	chrC	0	0	negative control
OR5AK2-2	chrPC:0-0	OR5AK2	universal_controls	GGTGCTGTTTCCTAGTGTCA	GGTGCTGTTTCCTAGTGTCA	TGACACTAGGAAACAGCACC	OR5AK2	0	0	chrPC	+	NGG	chrC	0	0	negative control
OR5AK2-3	chrPC:0-0	OR5AK2	universal_controls	GTTTTACTAGCCATGACACT	GTTTTACTAGCCATGACACT	AGTGTCATGGCTAGTAAAAC	OR5AK2	0	0	chrPC	+	NGG	chrC	0	0	negative control
OR5AK2-4	chrPC:0-0	OR5AK2	universal_controls	GCGAACAGTCTGCATCCGTT	GCGAACAGTCTGCATCCGTT	AACGGATGCAGACTGTTCGC	OR5AK2	0	0	chrPC	+	NGG	chrC	0	0	negative control
OR5AK2-5	chrPC:0-0	OR5AK2	universal_controls	GGTCACTGAATTCTATCTTC	GGTCACTGAATTCTATCTTC	GAAGATAGAATTCAGTGACC	OR5AK2	0	0	chrPC	+	NGG	chrC	0	0	negative control
OR5AK2-6	chrPC:0-0	OR5AK2	universal_controls	GTGGTGCCCAGCATGAGTTT	GTGGTGCCCAGCATGAGTTT	AAACTCATGCTGGGCACCAC	OR5AK2	0	0	chrPC	+	NGG	chrC	0	0	negative control
OR5AP2-1	chrPC:0-0	OR5AP2	universal_controls	GCCTTGTAGATCTGGATTGT	GCCTTGTAGATCTGGATTGT	ACAATCCAGATCTACAAGGC	OR5AP2	0	0	chrPC	+	NGG	chrC	0	0	negative control
OR5AP2-2	chrPC:0-0	OR5AP2	universal_controls	GCGAGAACTGGGTAGAGCAG	GCGAGAACTGGGTAGAGCAG	CTGCTCTACCCAGTTCTCGC	OR5AP2	0	0	chrPC	+	NGG	chrC	0	0	negative control
OR5AP2-3	chrPC:0-0	OR5AP2	universal_controls	GGACTTATGAAAGAGGTTCG	GGACTTATGAAAGAGGTTCG	CGAACCTCTTTCATAAGTCC	OR5AP2	0	0	chrPC	+	NGG	chrC	0	0	negative control
OR5AP2-4	chrPC:0-0	OR5AP2	universal_controls	GAGAGGCATCTACAAAAGAG	GAGAGGCATCTACAAAAGAG	CTCTTTTGTAGATGCCTCTC	OR5AP2	0	0	chrPC	+	NGG	chrC	0	0	negative control
OR5AP2-5	chrPC:0-0	OR5AP2	universal_controls	GTCTATATGGCAAACATGGT	GTCTATATGGCAAACATGGT	ACCATGTTTGCCATATAGAC	OR5AP2	0	0	chrPC	+	NGG	chrC	0	0	negative control
OR5AP2-6	chrPC:0-0	OR5AP2	universal_controls	GTCTCCCAGACACGAGAACT	GTCTCCCAGACACGAGAACT	AGTTCTCGTGTCTGGGAGAC	OR5AP2	0	0	chrPC	+	NGG	chrC	0	0	negative control
OR5B3-1	chrPC:0-0	OR5B3	universal_controls	GACCTGCAGTTCTGAGTCAT	GACCTGCAGTTCTGAGTCAT	ATGACTCAGAACTGCAGGTC	OR5B3	0	0	chrPC	+	NGG	chrC	0	0	negative control
OR5B3-2	chrPC:0-0	OR5B3	universal_controls	GACTGCTCTGGGGGACTCAC	GACTGCTCTGGGGGACTCAC	GTGAGTCCCCCAGAGCAGTC	OR5B3	0	0	chrPC	+	NGG	chrC	0	0	negative control
OR5B3-3	chrPC:0-0	OR5B3	universal_controls	GGGAATCCAGCCATGACGAT	GGGAATCCAGCCATGACGAT	ATCGTCATGGCTGGATTCCC	OR5B3	0	0	chrPC	+	NGG	chrC	0	0	negative control
OR5B3-4	chrPC:0-0	OR5B3	universal_controls	GAAGGGGAACGTTATAAAGA	GAAGGGGAACGTTATAAAGA	TCTTTATAACGTTCCCCTTC	OR5B3	0	0	chrPC	+	NGG	chrC	0	0	negative control
OR5B3-5	chrPC:0-0	OR5B3	universal_controls	GGATGACCTTGTCTTCTATA	GGATGACCTTGTCTTCTATA	TATAGAAGACAAGGTCATCC	OR5B3	0	0	chrPC	+	NGG	chrC	0	0	negative control
OR5B3-6	chrPC:0-0	OR5B3	universal_controls	GGCTGTCACTCCCATCGTCA	GGCTGTCACTCCCATCGTCA	TGACGATGGGAGTGACAGCC	OR5B3	0	0	chrPC	+	NGG	chrC	0	0	negative control
OR5C1-1	chrPC:0-0	OR5C1	universal_controls	GAACTCAGAGAACCTCACCC	GAACTCAGAGAACCTCACCC	GGGTGAGGTTCTCTGAGTTC	OR5C1	0	0	chrPC	+	NGG	chrC	0	0	negative control
OR5C1-2	chrPC:0-0	OR5C1	universal_controls	GAGGAGGACGAATTCAGCAG	GAGGAGGACGAATTCAGCAG	CTGCTGAATTCGTCCTCCTC	OR5C1	0	0	chrPC	+	NGG	chrC	0	0	negative control
OR5C1-3	chrPC:0-0	OR5C1	universal_controls	GCAGGAAGAGGGCCACACGC	GCAGGAAGAGGGCCACACGC	GCGTGTGGCCCTCTTCCTGC	OR5C1	0	0	chrPC	+	NGG	chrC	0	0	negative control
OR5C1-4	chrPC:0-0	OR5C1	universal_controls	GAATTCAGCAGGGGCAACCG	GAATTCAGCAGGGGCAACCG	CGGTTGCCCCTGCTGAATTC	OR5C1	0	0	chrPC	+	NGG	chrC	0	0	negative control
OR5C1-5	chrPC:0-0	OR5C1	universal_controls	GGCACAGGCTGTGTAAGGGA	GGCACAGGCTGTGTAAGGGA	TCCCTTACACAGCCTGTGCC	OR5C1	0	0	chrPC	+	NGG	chrC	0	0	negative control
OR5C1-6	chrPC:0-0	OR5C1	universal_controls	GGCAGGCTCACCAGGTAGAC	GGCAGGCTCACCAGGTAGAC	GTCTACCTGGTGAGCCTGCC	OR5C1	0	0	chrPC	+	NGG	chrC	0	0	negative control
OR5D13-1	chrPC:0-0	OR5D13	universal_controls	GAACCCAAGAGAATAAAAGT	GAACCCAAGAGAATAAAAGT	ACTTTTATTCTCTTGGGTTC	OR5D13	0	0	chrPC	+	NGG	chrC	0	0	negative control
OR5D13-2	chrPC:0-0	OR5D13	universal_controls	GAGCTTCTGAGACATAATAG	GAGCTTCTGAGACATAATAG	CTATTATGTCTCAGAAGCTC	OR5D13	0	0	chrPC	+	NGG	chrC	0	0	negative control
OR5D13-3	chrPC:0-0	OR5D13	universal_controls	GAGTTTAGGTGTAACTACAG	GAGTTTAGGTGTAACTACAG	CTGTAGTTACACCTAAACTC	OR5D13	0	0	chrPC	+	NGG	chrC	0	0	negative control
OR5D13-4	chrPC:0-0	OR5D13	universal_controls	GCACCCACTTTTATTCTCTT	GCACCCACTTTTATTCTCTT	AAGAGAATAAAAGTGGGTGC	OR5D13	0	0	chrPC	+	NGG	chrC	0	0	negative control
OR5D13-5	chrPC:0-0	OR5D13	universal_controls	GGGCTGGGTCCTATACATGG	GGGCTGGGTCCTATACATGG	CCATGTATAGGACCCAGCCC	OR5D13	0	0	chrPC	+	NGG	chrC	0	0	negative control
OR5D13-6	chrPC:0-0	OR5D13	universal_controls	GTAATAGTGGTATACAGCAA	GTAATAGTGGTATACAGCAA	TTGCTGTATACCACTATTAC	OR5D13	0	0	chrPC	+	NGG	chrC	0	0	negative control
OR5K2-1	chrPC:0-0	OR5K2	universal_controls	GAAAAAATTGTAGAGGAATA	GAAAAAATTGTAGAGGAATA	TATTCCTCTACAATTTTTTC	OR5K2	0	0	chrPC	+	NGG	chrC	0	0	negative control
OR5K2-2	chrPC:0-0	OR5K2	universal_controls	GTCTCTGAAAAAAATTGTAG	GTCTCTGAAAAAAATTGTAG	CTACAATTTTTTTCAGAGAC	OR5K2	0	0	chrPC	+	NGG	chrC	0	0	negative control
OR5K2-3	chrPC:0-0	OR5K2	universal_controls	GTTTCTTGGACATCATGATG	GTTTCTTGGACATCATGATG	CATCATGATGTCCAAGAAAC	OR5K2	0	0	chrPC	+	NGG	chrC	0	0	negative control
OR5K2-4	chrPC:0-0	OR5K2	universal_controls	GTAGAGAACTTCTTTTCTGA	GTAGAGAACTTCTTTTCTGA	TCAGAAAAGAAGTTCTCTAC	OR5K2	0	0	chrPC	+	NGG	chrC	0	0	negative control
OR5K2-5	chrPC:0-0	OR5K2	universal_controls	GTGCTTTCTTCTGGCAGCAG	GTGCTTTCTTCTGGCAGCAG	CTGCTGCCAGAAGAAAGCAC	OR5K2	0	0	chrPC	+	NGG	chrC	0	0	negative control
OR5K2-6	chrPC:0-0	OR5K2	universal_controls	GTTTTCAGAGAGGTCAGGAA	GTTTTCAGAGAGGTCAGGAA	TTCCTGACCTCTCTGAAAAC	OR5K2	0	0	chrPC	+	NGG	chrC	0	0	negative control
OR5K3-1	chrPC:0-0	OR5K3	universal_controls	GAGGATGAACTCAGCTATCA	GAGGATGAACTCAGCTATCA	TGATAGCTGAGTTCATCCTC	OR5K3	0	0	chrPC	+	NGG	chrC	0	0	negative control
OR5K3-2	chrPC:0-0	OR5K3	universal_controls	GGACAAGGTGGAGATGAATA	GGACAAGGTGGAGATGAATA	TATTCATCTCCACCTTGTCC	OR5K3	0	0	chrPC	+	NGG	chrC	0	0	negative control
OR5K3-3	chrPC:0-0	OR5K3	universal_controls	GTAGCTGAGTTCATCCTCAC	GTAGCTGAGTTCATCCTCAC	GTGAGGATGAACTCAGCTAC	OR5K3	0	0	chrPC	+	NGG	chrC	0	0	negative control
OR5K3-4	chrPC:0-0	OR5K3	universal_controls	GATGGTGGGGAACATTGGTT	GATGGTGGGGAACATTGGTT	AACCAATGTTCCCCACCATC	OR5K3	0	0	chrPC	+	NGG	chrC	0	0	negative control
OR5K3-5	chrPC:0-0	OR5K3	universal_controls	GGCAGGAATCCATCAGAACT	GGCAGGAATCCATCAGAACT	AGTTCTGATGGATTCCTGCC	OR5K3	0	0	chrPC	+	NGG	chrC	0	0	negative control
OR5K3-6	chrPC:0-0	OR5K3	universal_controls	GTGCAGGTTGCCAGCTAGGT	GTGCAGGTTGCCAGCTAGGT	ACCTAGCTGGCAACCTGCAC	OR5K3	0	0	chrPC	+	NGG	chrC	0	0	negative control
OR5L1-1	chrPC:0-0	OR5L1	universal_controls	GCCAATTTATATGAGATTGG	GCCAATTTATATGAGATTGG	CCAATCTCATATAAATTGGC	OR5L1	0	0	chrPC	+	NGG	chrC	0	0	negative control
OR5L1-2	chrPC:0-0	OR5L1	universal_controls	GCTCATATAAATTGGAGACA	GCTCATATAAATTGGAGACA	TGTCTCCAATTTATATGAGC	OR5L1	0	0	chrPC	+	NGG	chrC	0	0	negative control
OR5L1-3	chrPC:0-0	OR5L1	universal_controls	GTCTCCAATTTATATGAGAT	GTCTCCAATTTATATGAGAT	ATCTCATATAAATTGGAGAC	OR5L1	0	0	chrPC	+	NGG	chrC	0	0	negative control
OR5L1-4	chrPC:0-0	OR5L1	universal_controls	GAATCAGTGCAATCATGCCC	GAATCAGTGCAATCATGCCC	GGGCATGATTGCACTGATTC	OR5L1	0	0	chrPC	+	NGG	chrC	0	0	negative control
OR5L1-5	chrPC:0-0	OR5L1	universal_controls	GAGTGCAATCATGCCCAGGT	GAGTGCAATCATGCCCAGGT	ACCTGGGCATGATTGCACTC	OR5L1	0	0	chrPC	+	NGG	chrC	0	0	negative control
OR5L1-6	chrPC:0-0	OR5L1	universal_controls	GTGCACTTGTGTGGTCACTG	GTGCACTTGTGTGGTCACTG	CAGTGACCACACAAGTGCAC	OR5L1	0	0	chrPC	+	NGG	chrC	0	0	negative control
OR5L2-1	chrPC:0-0	OR5L2	universal_controls	GCTGCATAAATTGGAGACAT	GCTGCATAAATTGGAGACAT	ATGTCTCCAATTTATGCAGC	OR5L2	0	0	chrPC	+	NGG	chrC	0	0	negative control
OR5L2-2	chrPC:0-0	OR5L2	universal_controls	GTGCACATGTGGAGTCACTG	GTGCACATGTGGAGTCACTG	CAGTGACTCCACATGTGCAC	OR5L2	0	0	chrPC	+	NGG	chrC	0	0	negative control
OR5L2-3	chrPC:0-0	OR5L2	universal_controls	GTGGTCACCATGTACAGCAG	GTGGTCACCATGTACAGCAG	CTGCTGTACATGGTGACCAC	OR5L2	0	0	chrPC	+	NGG	chrC	0	0	negative control
OR5L2-4	chrPC:0-0	OR5L2	universal_controls	GAGTGCAGTCATGCCCAGAT	GAGTGCAGTCATGCCCAGAT	ATCTGGGCATGACTGCACTC	OR5L2	0	0	chrPC	+	NGG	chrC	0	0	negative control
OR5L2-5	chrPC:0-0	OR5L2	universal_controls	GATGTCTCAGAAGCTGCGTG	GATGTCTCAGAAGCTGCGTG	CACGCAGCTTCTGAGACATC	OR5L2	0	0	chrPC	+	NGG	chrC	0	0	negative control
OR5L2-6	chrPC:0-0	OR5L2	universal_controls	GCTCTTGCTGCTACTTCTGT	GCTCTTGCTGCTACTTCTGT	ACAGAAGTAGCAGCAAGAGC	OR5L2	0	0	chrPC	+	NGG	chrC	0	0	negative control
OR5M1-1	chrPC:0-0	OR5M1	universal_controls	GAAGAAACCCATACATGTAA	GAAGAAACCCATACATGTAA	TTACATGTATGGGTTTCTTC	OR5M1	0	0	chrPC	+	NGG	chrC	0	0	negative control
OR5M1-2	chrPC:0-0	OR5M1	universal_controls	GCACTATCCCTTACATGTAT	GCACTATCCCTTACATGTAT	ATACATGTAAGGGATAGTGC	OR5M1	0	0	chrPC	+	NGG	chrC	0	0	negative control
OR5M1-3	chrPC:0-0	OR5M1	universal_controls	GCATGTATGGGTTTCTTAGT	GCATGTATGGGTTTCTTAGT	ACTAAGAAACCCATACATGC	OR5M1	0	0	chrPC	+	NGG	chrC	0	0	negative control
OR5M1-4	chrPC:0-0	OR5M1	universal_controls	GAATGTCTACAAAGGAGAGG	GAATGTCTACAAAGGAGAGG	CCTCTCCTTTGTAGACATTC	OR5M1	0	0	chrPC	+	NGG	chrC	0	0	negative control
OR5M1-5	chrPC:0-0	OR5M1	universal_controls	GAGACAGACACAGATGTTCT	GAGACAGACACAGATGTTCT	AGAACATCTGTGTCTGTCTC	OR5M1	0	0	chrPC	+	NGG	chrC	0	0	negative control
OR5M1-6	chrPC:0-0	OR5M1	universal_controls	GGAAATACATGGGTGTTTGC	GGAAATACATGGGTGTTTGC	GCAAACACCCATGTATTTCC	OR5M1	0	0	chrPC	+	NGG	chrC	0	0	negative control
OR5M11-1	chrPC:0-0	OR5M11	universal_controls	GCACAAAGGCTAAGTTAGTG	GCACAAAGGCTAAGTTAGTG	CACTAACTTAGCCTTTGTGC	OR5M11	0	0	chrPC	+	NGG	chrC	0	0	negative control
OR5M11-2	chrPC:0-0	OR5M11	universal_controls	GCACAGAATTCATTTTACTT	GCACAGAATTCATTTTACTT	AAGTAAAATGAATTCTGTGC	OR5M11	0	0	chrPC	+	NGG	chrC	0	0	negative control
OR5M11-3	chrPC:0-0	OR5M11	universal_controls	GGCTTGAAGAGCAAACTGTC	GGCTTGAAGAGCAAACTGTC	GACAGTTTGCTCTTCAAGCC	OR5M11	0	0	chrPC	+	NGG	chrC	0	0	negative control
OR5M11-4	chrPC:0-0	OR5M11	universal_controls	GGATATTAGTCGACATCTGC	GGATATTAGTCGACATCTGC	GCAGATGTCGACTAATATCC	OR5M11	0	0	chrPC	+	NGG	chrC	0	0	negative control
OR5M11-5	chrPC:0-0	OR5M11	universal_controls	GTAAAACTCAGTGAGTAGAA	GTAAAACTCAGTGAGTAGAA	TTCTACTCACTGAGTTTTAC	OR5M11	0	0	chrPC	+	NGG	chrC	0	0	negative control
OR5M11-6	chrPC:0-0	OR5M11	universal_controls	GTAGCGCAGAGGGTCATATA	GTAGCGCAGAGGGTCATATA	TATATGACCCTCTGCGCTAC	OR5M11	0	0	chrPC	+	NGG	chrC	0	0	negative control
OR5M8-1	chrPC:0-0	OR5M8	universal_controls	GATGAGAAGAAACTGCACGT	GATGAGAAGAAACTGCACGT	ACGTGCAGTTTCTTCTCATC	OR5M8	0	0	chrPC	+	NGG	chrC	0	0	negative control
OR5M8-2	chrPC:0-0	OR5M8	universal_controls	GCCGGCGACTGGTCAGTCCC	GCCGGCGACTGGTCAGTCCC	GGGACTGACCAGTCGCCGGC	OR5M8	0	0	chrPC	+	NGG	chrC	0	0	negative control
OR5M8-3	chrPC:0-0	OR5M8	universal_controls	GGGCATGTGGAGCCAGGCGT	GGGCATGTGGAGCCAGGCGT	ACGCCTGGCTCCACATGCCC	OR5M8	0	0	chrPC	+	NGG	chrC	0	0	negative control
OR5M8-4	chrPC:0-0	OR5M8	universal_controls	GATTTCCTTCGGTGGAAGAA	GATTTCCTTCGGTGGAAGAA	TTCTTCCACCGAAGGAAATC	OR5M8	0	0	chrPC	+	NGG	chrC	0	0	negative control
OR5M8-5	chrPC:0-0	OR5M8	universal_controls	GATTTGTAATTCCCGGCGAC	GATTTGTAATTCCCGGCGAC	GTCGCCGGGAATTACAAATC	OR5M8	0	0	chrPC	+	NGG	chrC	0	0	negative control
OR5M8-6	chrPC:0-0	OR5M8	universal_controls	GGTGGAGCCAGGCGTTGGCC	GGTGGAGCCAGGCGTTGGCC	GGCCAACGCCTGGCTCCACC	OR5M8	0	0	chrPC	+	NGG	chrC	0	0	negative control
OR5P2-1	chrPC:0-0	OR5P2	universal_controls	GAGGATGAACCCCGTCAGAG	GAGGATGAACCCCGTCAGAG	CTCTGACGGGGTTCATCCTC	OR5P2	0	0	chrPC	+	NGG	chrC	0	0	negative control
OR5P2-2	chrPC:0-0	OR5P2	universal_controls	GGAATCACACCGCTCTGACG	GGAATCACACCGCTCTGACG	CGTCAGAGCGGTGTGATTCC	OR5P2	0	0	chrPC	+	NGG	chrC	0	0	negative control
OR5P2-3	chrPC:0-0	OR5P2	universal_controls	GTGGATGGCACATCCAAGGT	GTGGATGGCACATCCAAGGT	ACCTTGGATGTGCCATCCAC	OR5P2	0	0	chrPC	+	NGG	chrC	0	0	negative control
OR5P2-4	chrPC:0-0	OR5P2	universal_controls	GAAGCTGGATGGCACATCCA	GAAGCTGGATGGCACATCCA	TGGATGTGCCATCCAGCTTC	OR5P2	0	0	chrPC	+	NGG	chrC	0	0	negative control
OR5P2-5	chrPC:0-0	OR5P2	universal_controls	GAGATAGGATGATCATGAAG	GAGATAGGATGATCATGAAG	CTTCATGATCATCCTATCTC	OR5P2	0	0	chrPC	+	NGG	chrC	0	0	negative control
OR5P2-6	chrPC:0-0	OR5P2	universal_controls	GGCCGCTGAACCAAGCTGGA	GGCCGCTGAACCAAGCTGGA	TCCAGCTTGGTTCAGCGGCC	OR5P2	0	0	chrPC	+	NGG	chrC	0	0	negative control
OR5T1-1	chrPC:0-0	OR5T1	universal_controls	GAACAATAGCTAAAATGTCA	GAACAATAGCTAAAATGTCA	TGACATTTTAGCTATTGTTC	OR5T1	0	0	chrPC	+	NGG	chrC	0	0	negative control
OR5T1-2	chrPC:0-0	OR5T1	universal_controls	GACGAACATGAGGATATAAT	GACGAACATGAGGATATAAT	ATTATATCCTCATGTTCGTC	OR5T1	0	0	chrPC	+	NGG	chrC	0	0	negative control
OR5T1-3	chrPC:0-0	OR5T1	universal_controls	GTGTATAGATCCATATCTGA	GTGTATAGATCCATATCTGA	TCAGATATGGATCTATACAC	OR5T1	0	0	chrPC	+	NGG	chrC	0	0	negative control
OR5T1-4	chrPC:0-0	OR5T1	universal_controls	GCACTCTAATAGGCAATTTA	GCACTCTAATAGGCAATTTA	TAAATTGCCTATTAGAGTGC	OR5T1	0	0	chrPC	+	NGG	chrC	0	0	negative control
OR5T1-5	chrPC:0-0	OR5T1	universal_controls	GTCAGGGTTGCCTTCAGATA	GTCAGGGTTGCCTTCAGATA	TATCTGAAGGCAACCCTGAC	OR5T1	0	0	chrPC	+	NGG	chrC	0	0	negative control
OR5T1-6	chrPC:0-0	OR5T1	universal_controls	GTCTATCTATTCACTCTAAT	GTCTATCTATTCACTCTAAT	ATTAGAGTGAATAGATAGAC	OR5T1	0	0	chrPC	+	NGG	chrC	0	0	negative control
OR5T2-1	chrPC:0-0	OR5T2	universal_controls	GAGTGAGTGGCATGAACACA	GAGTGAGTGGCATGAACACA	TGTGTTCATGCCACTCACTC	OR5T2	0	0	chrPC	+	NGG	chrC	0	0	negative control
OR5T2-2	chrPC:0-0	OR5T2	universal_controls	GGAACAACACCATGACTCAA	GGAACAACACCATGACTCAA	TTGAGTCATGGTGTTGTTCC	OR5T2	0	0	chrPC	+	NGG	chrC	0	0	negative control
OR5T2-3	chrPC:0-0	OR5T2	universal_controls	GTTACCTTATTTGTACTGAA	GTTACCTTATTTGTACTGAA	TTCAGTACAAATAAGGTAAC	OR5T2	0	0	chrPC	+	NGG	chrC	0	0	negative control
OR5T2-4	chrPC:0-0	OR5T2	universal_controls	GATTTCCCATGAGAGTGAAG	GATTTCCCATGAGAGTGAAG	CTTCACTCTCATGGGAAATC	OR5T2	0	0	chrPC	+	NGG	chrC	0	0	negative control
OR5T2-5	chrPC:0-0	OR5T2	universal_controls	GGAGGTAGATTGCTAGAAAC	GGAGGTAGATTGCTAGAAAC	GTTTCTAGCAATCTACCTCC	OR5T2	0	0	chrPC	+	NGG	chrC	0	0	negative control
OR5T2-6	chrPC:0-0	OR5T2	universal_controls	GTCTACCTCTTCACTCTCAT	GTCTACCTCTTCACTCTCAT	ATGAGAGTGAAGAGGTAGAC	OR5T2	0	0	chrPC	+	NGG	chrC	0	0	negative control
OR5T3-1	chrPC:0-0	OR5T3	universal_controls	GAAACAAGGATACAATTGAA	GAAACAAGGATACAATTGAA	TTCAATTGTATCCTTGTTTC	OR5T3	0	0	chrPC	+	NGG	chrC	0	0	negative control
OR5T3-2	chrPC:0-0	OR5T3	universal_controls	GATCAGGTTTGGATATATAC	GATCAGGTTTGGATATATAC	GTATATATCCAAACCTGATC	OR5T3	0	0	chrPC	+	NGG	chrC	0	0	negative control
OR5T3-3	chrPC:0-0	OR5T3	universal_controls	GGAATGGACTCCACTTTCAC	GGAATGGACTCCACTTTCAC	GTGAAAGTGGAGTCCATTCC	OR5T3	0	0	chrPC	+	NGG	chrC	0	0	negative control
OR5T3-4	chrPC:0-0	OR5T3	universal_controls	GCTTCAGTCTTGTTCTTCAG	GCTTCAGTCTTGTTCTTCAG	CTGAAGAACAAGACTGAAGC	OR5T3	0	0	chrPC	+	NGG	chrC	0	0	negative control
OR5T3-5	chrPC:0-0	OR5T3	universal_controls	GTACCTTGATAGGCAATTTA	GTACCTTGATAGGCAATTTA	TAAATTGCCTATCAAGGTAC	OR5T3	0	0	chrPC	+	NGG	chrC	0	0	negative control
OR5T3-6	chrPC:0-0	OR5T3	universal_controls	GTCTATCTCTTTACCTTGAT	GTCTATCTCTTTACCTTGAT	ATCAAGGTAAAGAGATAGAC	OR5T3	0	0	chrPC	+	NGG	chrC	0	0	negative control
OR6C1-1	chrPC:0-0	OR6C1	universal_controls	GAAACTCTGTTATTTCTGTA	GAAACTCTGTTATTTCTGTA	TACAGAAATAACAGAGTTTC	OR6C1	0	0	chrPC	+	NGG	chrC	0	0	negative control
OR6C1-2	chrPC:0-0	OR6C1	universal_controls	GAGAAACTTGGGTATACTGA	GAGAAACTTGGGTATACTGA	TCAGTATACCCAAGTTTCTC	OR6C1	0	0	chrPC	+	NGG	chrC	0	0	negative control
OR6C1-3	chrPC:0-0	OR6C1	universal_controls	GTAATGTTACCCAGAAACTT	GTAATGTTACCCAGAAACTT	AAGTTTCTGGGTAACATTAC	OR6C1	0	0	chrPC	+	NGG	chrC	0	0	negative control
OR6C1-4	chrPC:0-0	OR6C1	universal_controls	GCAGCAGGGTAATTGTGATA	GCAGCAGGGTAATTGTGATA	TATCACAATTACCCTGCTGC	OR6C1	0	0	chrPC	+	NGG	chrC	0	0	negative control
OR6C1-5	chrPC:0-0	OR6C1	universal_controls	GGAGCATGTAGGTGATGAGC	GGAGCATGTAGGTGATGAGC	GCTCATCACCTACATGCTCC	OR6C1	0	0	chrPC	+	NGG	chrC	0	0	negative control
OR6C1-6	chrPC:0-0	OR6C1	universal_controls	GTGATACTCAAGCAATGCAG	GTGATACTCAAGCAATGCAG	CTGCATTGCTTGAGTATCAC	OR6C1	0	0	chrPC	+	NGG	chrC	0	0	negative control
OR6F1-1	chrPC:0-0	OR6F1	universal_controls	GGGTTAAAGGGCTCAGTGCG	GGGTTAAAGGGCTCAGTGCG	CGCACTGAGCCCTTTAACCC	OR6F1	0	0	chrPC	+	NGG	chrC	0	0	negative control
OR6F1-2	chrPC:0-0	OR6F1	universal_controls	GTCAGTACCACAATGGACAC	GTCAGTACCACAATGGACAC	GTGTCCATTGTGGTACTGAC	OR6F1	0	0	chrPC	+	NGG	chrC	0	0	negative control
OR6F1-3	chrPC:0-0	OR6F1	universal_controls	GTTGTTGCCTGTGTCCATTG	GTTGTTGCCTGTGTCCATTG	CAATGGACACAGGCAACAAC	OR6F1	0	0	chrPC	+	NGG	chrC	0	0	negative control
OR6F1-4	chrPC:0-0	OR6F1	universal_controls	GAATGTGGCTATCTTGATGT	GAATGTGGCTATCTTGATGT	ACATCAAGATAGCCACATTC	OR6F1	0	0	chrPC	+	NGG	chrC	0	0	negative control
OR6F1-5	chrPC:0-0	OR6F1	universal_controls	GATGGGGGTATGCAACTGAT	GATGGGGGTATGCAACTGAT	ATCAGTTGCATACCCCCATC	OR6F1	0	0	chrPC	+	NGG	chrC	0	0	negative control
OR6F1-6	chrPC:0-0	OR6F1	universal_controls	GGGGGTATGCAACTGATGGG	GGGGGTATGCAACTGATGGG	CCCATCAGTTGCATACCCCC	OR6F1	0	0	chrPC	+	NGG	chrC	0	0	negative control
OR6M1-1	chrPC:0-0	OR6M1	universal_controls	GACCATATAGTAGTTGTCAT	GACCATATAGTAGTTGTCAT	ATGACAACTACTATATGGTC	OR6M1	0	0	chrPC	+	NGG	chrC	0	0	negative control
OR6M1-2	chrPC:0-0	OR6M1	universal_controls	GAGAGCTGGGAAGGCAATTA	GAGAGCTGGGAAGGCAATTA	TAATTGCCTTCCCAGCTCTC	OR6M1	0	0	chrPC	+	NGG	chrC	0	0	negative control
OR6M1-3	chrPC:0-0	OR6M1	universal_controls	GTCCCATGACAACTACTATA	GTCCCATGACAACTACTATA	TATAGTAGTTGTCATGGGAC	OR6M1	0	0	chrPC	+	NGG	chrC	0	0	negative control
OR6M1-4	chrPC:0-0	OR6M1	universal_controls	GAGTAGTTGTCATGGGAAAC	GAGTAGTTGTCATGGGAAAC	GTTTCCCATGACAACTACTC	OR6M1	0	0	chrPC	+	NGG	chrC	0	0	negative control
OR6M1-5	chrPC:0-0	OR6M1	universal_controls	GGAGAGATATTCGAATCTCC	GGAGAGATATTCGAATCTCC	GGAGATTCGAATATCTCTCC	OR6M1	0	0	chrPC	+	NGG	chrC	0	0	negative control
OR6M1-6	chrPC:0-0	OR6M1	universal_controls	GTCCCTGAAGAAACAAGAAA	GTCCCTGAAGAAACAAGAAA	TTTCTTGTTTCTTCAGGGAC	OR6M1	0	0	chrPC	+	NGG	chrC	0	0	negative control
OR6P1-1	chrPC:0-0	OR6P1	universal_controls	GGAGCCATGAGAAATTTGAG	GGAGCCATGAGAAATTTGAG	CTCAAATTTCTCATGGCTCC	OR6P1	0	0	chrPC	+	NGG	chrC	0	0	negative control
OR6P1-2	chrPC:0-0	OR6P1	universal_controls	GGCTGCCAAGAGCCGAGGAA	GGCTGCCAAGAGCCGAGGAA	TTCCTCGGCTCTTGGCAGCC	OR6P1	0	0	chrPC	+	NGG	chrC	0	0	negative control
OR6P1-3	chrPC:0-0	OR6P1	universal_controls	GTCGAGGAGTTTGTCTTGGT	GTCGAGGAGTTTGTCTTGGT	ACCAAGACAAACTCCTCGAC	OR6P1	0	0	chrPC	+	NGG	chrC	0	0	negative control
OR6P1-4	chrPC:0-0	OR6P1	universal_controls	GCATGTCGAGGAGTTTGTCT	GCATGTCGAGGAGTTTGTCT	AGACAAACTCCTCGACATGC	OR6P1	0	0	chrPC	+	NGG	chrC	0	0	negative control
OR6P1-5	chrPC:0-0	OR6P1	universal_controls	GTAGGAGACTCTACCATCCT	GTAGGAGACTCTACCATCCT	AGGATGGTAGAGTCTCCTAC	OR6P1	0	0	chrPC	+	NGG	chrC	0	0	negative control
OR6P1-6	chrPC:0-0	OR6P1	universal_controls	GTGGGTCATGCAACCTACGT	GTGGGTCATGCAACCTACGT	ACGTAGGTTGCATGACCCAC	OR6P1	0	0	chrPC	+	NGG	chrC	0	0	negative control
OR7A10-1	chrPC:0-0	OR7A10	universal_controls	GAACTTCCTTCTGACCGTGA	GAACTTCCTTCTGACCGTGA	TCACGGTCAGAAGGAAGTTC	OR7A10	0	0	chrPC	+	NGG	chrC	0	0	negative control
OR7A10-2	chrPC:0-0	OR7A10	universal_controls	GATTTTAGAATTTCTTCTCC	GATTTTAGAATTTCTTCTCC	GGAGAAGAAATTCTAAAATC	OR7A10	0	0	chrPC	+	NGG	chrC	0	0	negative control
OR7A10-3	chrPC:0-0	OR7A10	universal_controls	GTCAGAGGAACCAGAATTGC	GTCAGAGGAACCAGAATTGC	GCAATTCTGGTTCCTCTGAC	OR7A10	0	0	chrPC	+	NGG	chrC	0	0	negative control
OR7A10-4	chrPC:0-0	OR7A10	universal_controls	GACAAAACAGATGTCTACGA	GACAAAACAGATGTCTACGA	TCGTAGACATCTGTTTTGTC	OR7A10	0	0	chrPC	+	NGG	chrC	0	0	negative control
OR7A10-5	chrPC:0-0	OR7A10	universal_controls	GGCTTTTTCTTACTCTTTGT	GGCTTTTTCTTACTCTTTGT	ACAAAGAGTAAGAAAAAGCC	OR7A10	0	0	chrPC	+	NGG	chrC	0	0	negative control
OR7A10-6	chrPC:0-0	OR7A10	universal_controls	GTTCTTACTCTTTGTAGGAT	GTTCTTACTCTTTGTAGGAT	ATCCTACAAAGAGTAAGAAC	OR7A10	0	0	chrPC	+	NGG	chrC	0	0	negative control
OR8A1-1	chrPC:0-0	OR8A1	universal_controls	GGATGTTTCACTAGCACCAA	GGATGTTTCACTAGCACCAA	TTGGTGCTAGTGAAACATCC	OR8A1	0	0	chrPC	+	NGG	chrC	0	0	negative control
OR8A1-2	chrPC:0-0	OR8A1	universal_controls	GGGTGCTAGTGAAACATCCT	GGGTGCTAGTGAAACATCCT	AGGATGTTTCACTAGCACCC	OR8A1	0	0	chrPC	+	NGG	chrC	0	0	negative control
OR8A1-3	chrPC:0-0	OR8A1	universal_controls	GTTAAAAGGCTAATCTTGGA	GTTAAAAGGCTAATCTTGGA	TCCAAGATTAGCCTTTTAAC	OR8A1	0	0	chrPC	+	NGG	chrC	0	0	negative control
OR8A1-4	chrPC:0-0	OR8A1	universal_controls	GACGGCTAGTCTTGAGCCTT	GACGGCTAGTCTTGAGCCTT	AAGGCTCAAGACTAGCCGTC	OR8A1	0	0	chrPC	+	NGG	chrC	0	0	negative control
OR8A1-5	chrPC:0-0	OR8A1	universal_controls	GCTCTTCCTCGGGATCTACT	GCTCTTCCTCGGGATCTACT	AGTAGATCCCGAGGAAGAGC	OR8A1	0	0	chrPC	+	NGG	chrC	0	0	negative control
OR8A1-6	chrPC:0-0	OR8A1	universal_controls	GGGTGACCAAGTAGATCCCG	GGGTGACCAAGTAGATCCCG	CGGGATCTACTTGGTCACCC	OR8A1	0	0	chrPC	+	NGG	chrC	0	0	negative control
OR8B3-1	chrPC:0-0	OR8B3	universal_controls	GAGAGGGGTTGCTGGAACTC	GAGAGGGGTTGCTGGAACTC	GAGTTCCAGCAACCCCTCTC	OR8B3	0	0	chrPC	+	NGG	chrC	0	0	negative control
OR8B3-2	chrPC:0-0	OR8B3	universal_controls	GCTCTTTTTCCTGTTTCTAG	GCTCTTTTTCCTGTTTCTAG	CTAGAAACAGGAAAAAGAGC	OR8B3	0	0	chrPC	+	NGG	chrC	0	0	negative control
OR8B3-3	chrPC:0-0	OR8B3	universal_controls	GGAATATTATCTCCTATGTT	GGAATATTATCTCCTATGTT	AACATAGGAGATAATATTCC	OR8B3	0	0	chrPC	+	NGG	chrC	0	0	negative control
OR8B3-4	chrPC:0-0	OR8B3	universal_controls	GAAGCCAAGGTTGCCTACCA	GAAGCCAAGGTTGCCTACCA	TGGTAGGCAACCTTGGCTTC	OR8B3	0	0	chrPC	+	NGG	chrC	0	0	negative control
OR8B3-5	chrPC:0-0	OR8B3	universal_controls	GTCTACATTGTCACCATGGT	GTCTACATTGTCACCATGGT	ACCATGGTGACAATGTAGAC	OR8B3	0	0	chrPC	+	NGG	chrC	0	0	negative control
OR8B3-6	chrPC:0-0	OR8B3	universal_controls	GTTTTTGTCTTCAAAAATCT	GTTTTTGTCTTCAAAAATCT	AGATTTTTGAAGACAAAAAC	OR8B3	0	0	chrPC	+	NGG	chrC	0	0	negative control
OR8B4-1	chrPC:0-0	OR8B4	universal_controls	GATGGTCACCATGTCCCCAA	GATGGTCACCATGTCCCCAA	TTGGGGACATGGTGACCATC	OR8B4	0	0	chrPC	+	NGG	chrC	0	0	negative control
OR8B4-2	chrPC:0-0	OR8B4	universal_controls	GCTGTTCTGATAATCCCACA	GCTGTTCTGATAATCCCACA	TGTGGGATTATCAGAACAGC	OR8B4	0	0	chrPC	+	NGG	chrC	0	0	negative control
OR8B4-3	chrPC:0-0	OR8B4	universal_controls	GTCTCTTGGCGAGCTGTCTG	GTCTCTTGGCGAGCTGTCTG	CAGACAGCTCGCCAAGAGAC	OR8B4	0	0	chrPC	+	NGG	chrC	0	0	negative control
OR8B4-4	chrPC:0-0	OR8B4	universal_controls	GAAGTCATTCAGCATTTTGG	GAAGTCATTCAGCATTTTGG	CCAAAATGCTGAATGACTTC	OR8B4	0	0	chrPC	+	NGG	chrC	0	0	negative control
OR8B4-5	chrPC:0-0	OR8B4	universal_controls	GGGGATCTATGTGTTCACTG	GGGGATCTATGTGTTCACTG	CAGTGAACACATAGATCCCC	OR8B4	0	0	chrPC	+	NGG	chrC	0	0	negative control
OR8B4-6	chrPC:0-0	OR8B4	universal_controls	GGGTGACCATGTAGAGCAGG	GGGTGACCATGTAGAGCAGG	CCTGCTCTACATGGTCACCC	OR8B4	0	0	chrPC	+	NGG	chrC	0	0	negative control
OR8B8-1	chrPC:0-0	OR8B8	universal_controls	GAGAATGCCTTAAATGACAA	GAGAATGCCTTAAATGACAA	TTGTCATTTAAGGCATTCTC	OR8B8	0	0	chrPC	+	NGG	chrC	0	0	negative control
OR8B8-2	chrPC:0-0	OR8B8	universal_controls	GAGGCATTCTGTGGGGACAA	GAGGCATTCTGTGGGGACAA	TTGTCCCCACAGAATGCCTC	OR8B8	0	0	chrPC	+	NGG	chrC	0	0	negative control
OR8B8-3	chrPC:0-0	OR8B8	universal_controls	GTCATTTAAGGCATTCTGTG	GTCATTTAAGGCATTCTGTG	CACAGAATGCCTTAAATGAC	OR8B8	0	0	chrPC	+	NGG	chrC	0	0	negative control
OR8B8-4	chrPC:0-0	OR8B8	universal_controls	GAGGATAAACTGTGTCACGA	GAGGATAAACTGTGTCACGA	TCGTGACACAGTTTATCCTC	OR8B8	0	0	chrPC	+	NGG	chrC	0	0	negative control
OR8B8-5	chrPC:0-0	OR8B8	universal_controls	GATAAACTGTGTCACGAAGG	GATAAACTGTGTCACGAAGG	CCTTCGTGACACAGTTTATC	OR8B8	0	0	chrPC	+	NGG	chrC	0	0	negative control
OR8B8-6	chrPC:0-0	OR8B8	universal_controls	GTGAGAGTTGAGCCTTATCA	GTGAGAGTTGAGCCTTATCA	TGATAAGGCTCAACTCTCAC	OR8B8	0	0	chrPC	+	NGG	chrC	0	0	negative control
OR8G5-1	chrPC:0-0	OR8G5	universal_controls	GAAACTTAGTCACAAAAGAA	GAAACTTAGTCACAAAAGAA	TTCTTTTGTGACTAAGTTTC	OR8G5	0	0	chrPC	+	NGG	chrC	0	0	negative control
OR8G5-2	chrPC:0-0	OR8G5	universal_controls	GATTGTTATTCTCCTTTTGT	GATTGTTATTCTCCTTTTGT	ACAAAAGGAGAATAACAATC	OR8G5	0	0	chrPC	+	NGG	chrC	0	0	negative control
OR8G5-3	chrPC:0-0	OR8G5	universal_controls	GTTCTTTGATGAGTTTCTGC	GTTCTTTGATGAGTTTCTGC	GCAGAAACTCATCAAAGAAC	OR8G5	0	0	chrPC	+	NGG	chrC	0	0	negative control
OR8G5-4	chrPC:0-0	OR8G5	universal_controls	GAAATGATCATATATAAACA	GAAATGATCATATATAAACA	TGTTTATATATGATCATTTC	OR8G5	0	0	chrPC	+	NGG	chrC	0	0	negative control
OR8G5-5	chrPC:0-0	OR8G5	universal_controls	GGACTAAGTTTATTCTGGTT	GGACTAAGTTTATTCTGGTT	AACCAGAATAAACTTAGTCC	OR8G5	0	0	chrPC	+	NGG	chrC	0	0	negative control
OR8G5-6	chrPC:0-0	OR8G5	universal_controls	GTTTGTGACTAAGTTTATTC	GTTTGTGACTAAGTTTATTC	GAATAAACTTAGTCACAAAC	OR8G5	0	0	chrPC	+	NGG	chrC	0	0	negative control
OR8H1-1	chrPC:0-0	OR8H1	universal_controls	GTAAAGCAATTGAACATCAT	GTAAAGCAATTGAACATCAT	ATGATGTTCAATTGCTTTAC	OR8H1	0	0	chrPC	+	NGG	chrC	0	0	negative control
OR8H1-2	chrPC:0-0	OR8H1	universal_controls	GTAATAACTGGGTAACGTAG	GTAATAACTGGGTAACGTAG	CTACGTTACCCAGTTATTAC	OR8H1	0	0	chrPC	+	NGG	chrC	0	0	negative control
OR8H1-3	chrPC:0-0	OR8H1	universal_controls	GTAGTATAAAGAGGGCCATC	GTAGTATAAAGAGGGCCATC	GATGGCCCTCTTTATACTAC	OR8H1	0	0	chrPC	+	NGG	chrC	0	0	negative control
OR8H1-4	chrPC:0-0	OR8H1	universal_controls	GCAGGAGAAATAGTATAAAG	GCAGGAGAAATAGTATAAAG	CTTTATACTATTTCTCCTGC	OR8H1	0	0	chrPC	+	NGG	chrC	0	0	negative control
OR8H1-5	chrPC:0-0	OR8H1	universal_controls	GGCCTTTTGGACATAATAAC	GGCCTTTTGGACATAATAAC	GTTATTATGTCCAAAAGGCC	OR8H1	0	0	chrPC	+	NGG	chrC	0	0	negative control
OR8H1-6	chrPC:0-0	OR8H1	universal_controls	GTTGATAAAGCTAATCACAT	GTTGATAAAGCTAATCACAT	ATGTGATTAGCTTTATCAAC	OR8H1	0	0	chrPC	+	NGG	chrC	0	0	negative control
OR8H3-1	chrPC:0-0	OR8H3	universal_controls	GCATAGTAATTAGGTATATG	GCATAGTAATTAGGTATATG	CATATACCTAATTACTATGC	OR8H3	0	0	chrPC	+	NGG	chrC	0	0	negative control
OR8H3-2	chrPC:0-0	OR8H3	universal_controls	GCCAACTATATTTCCTTCAC	GCCAACTATATTTCCTTCAC	GTGAAGGAAATATAGTTGGC	OR8H3	0	0	chrPC	+	NGG	chrC	0	0	negative control
OR8H3-3	chrPC:0-0	OR8H3	universal_controls	GGAGCGAGGCAGAGCCTTTT	GGAGCGAGGCAGAGCCTTTT	AAAAGGCTCTGCCTCGCTCC	OR8H3	0	0	chrPC	+	NGG	chrC	0	0	negative control
OR8H3-4	chrPC:0-0	OR8H3	universal_controls	GCACAGTTATTATGCCCAAA	GCACAGTTATTATGCCCAAA	TTTGGGCATAATAACTGTGC	OR8H3	0	0	chrPC	+	NGG	chrC	0	0	negative control
OR8H3-5	chrPC:0-0	OR8H3	universal_controls	GGGACTGTCAGACTCTGAAG	GGGACTGTCAGACTCTGAAG	CTTCAGAGTCTGACAGTCCC	OR8H3	0	0	chrPC	+	NGG	chrC	0	0	negative control
OR8H3-6	chrPC:0-0	OR8H3	universal_controls	GTAGAGCAGGTGAACATGAT	GTAGAGCAGGTGAACATGAT	ATCATGTTCACCTGCTCTAC	OR8H3	0	0	chrPC	+	NGG	chrC	0	0	negative control
OR8K1-1	chrPC:0-0	OR8K1	universal_controls	GTCACAGTGATAGGCAATCT	GTCACAGTGATAGGCAATCT	AGATTGCCTATCACTGTGAC	OR8K1	0	0	chrPC	+	NGG	chrC	0	0	negative control
OR8K1-2	chrPC:0-0	OR8K1	universal_controls	GTGAGGAAGAGTCCAAACAG	GTGAGGAAGAGTCCAAACAG	CTGTTTGGACTCTTCCTCAC	OR8K1	0	0	chrPC	+	NGG	chrC	0	0	negative control
OR8K1-3	chrPC:0-0	OR8K1	universal_controls	GTGTGACCAGATATATGATG	GTGTGACCAGATATATGATG	CATCATATATCTGGTCACAC	OR8K1	0	0	chrPC	+	NGG	chrC	0	0	negative control
OR8K1-4	chrPC:0-0	OR8K1	universal_controls	GAATCACACGGCAGTGACCA	GAATCACACGGCAGTGACCA	TGGTCACTGCCGTGTGATTC	OR8K1	0	0	chrPC	+	NGG	chrC	0	0	negative control
OR8K1-5	chrPC:0-0	OR8K1	universal_controls	GGGCTGCAGGCTCCACTGTT	GGGCTGCAGGCTCCACTGTT	AACAGTGGAGCCTGCAGCCC	OR8K1	0	0	chrPC	+	NGG	chrC	0	0	negative control
OR8K1-6	chrPC:0-0	OR8K1	universal_controls	GTTTGATGTATGAGCAATAG	GTTTGATGTATGAGCAATAG	CTATTGCTCATACATCAAAC	OR8K1	0	0	chrPC	+	NGG	chrC	0	0	negative control
OR8U8-1	chrPC:0-0	OR8U8	universal_controls	GCAACTCCTGATGGTCTGTG	GCAACTCCTGATGGTCTGTG	CACAGACCATCAGGAGTTGC	OR8U8	0	0	chrPC	+	NGG	chrC	0	0	negative control
OR8U8-2	chrPC:0-0	OR8U8	universal_controls	GTAGATGGCCAGAAAAGATA	GTAGATGGCCAGAAAAGATA	TATCTTTTCTGGCCATCTAC	OR8U8	0	0	chrPC	+	NGG	chrC	0	0	negative control
OR8U8-3	chrPC:0-0	OR8U8	universal_controls	GTCCATCTACCTCTTCACAG	GTCCATCTACCTCTTCACAG	CTGTGAAGAGGTAGATGGAC	OR8U8	0	0	chrPC	+	NGG	chrC	0	0	negative control
OR8U8-4	chrPC:0-0	OR8U8	universal_controls	GATGCATGTGCTACTCAACT	GATGCATGTGCTACTCAACT	AGTTGAGTAGCACATGCATC	OR8U8	0	0	chrPC	+	NGG	chrC	0	0	negative control
OR8U8-5	chrPC:0-0	OR8U8	universal_controls	GGCTCACATCAATTGCACCC	GGCTCACATCAATTGCACCC	GGGTGCAATTGATGTGAGCC	OR8U8	0	0	chrPC	+	NGG	chrC	0	0	negative control
OR8U8-6	chrPC:0-0	OR8U8	universal_controls	GGGGCATCTTCAACTCCTGA	GGGGCATCTTCAACTCCTGA	TCAGGAGTTGAAGATGCCCC	OR8U8	0	0	chrPC	+	NGG	chrC	0	0	negative control
OR9A2-1	chrPC:0-0	OR9A2	universal_controls	GCCCAGGGAAGCCTAGAAGG	GCCCAGGGAAGCCTAGAAGG	CCTTCTAGGCTTCCCTGGGC	OR9A2	0	0	chrPC	+	NGG	chrC	0	0	negative control
OR9A2-2	chrPC:0-0	OR9A2	universal_controls	GCCTAGAAGGTGGAATTCAG	GCCTAGAAGGTGGAATTCAG	CTGAATTCCACCTTCTAGGC	OR9A2	0	0	chrPC	+	NGG	chrC	0	0	negative control
OR9A2-3	chrPC:0-0	OR9A2	universal_controls	GGGACCCAGGGAAGCCTAGA	GGGACCCAGGGAAGCCTAGA	TCTAGGCTTCCCTGGGTCCC	OR9A2	0	0	chrPC	+	NGG	chrC	0	0	negative control
OR9A2-4	chrPC:0-0	OR9A2	universal_controls	GGTCCTGCTCTCAAGAGAGA	GGTCCTGCTCTCAAGAGAGA	TCTCTCTTGAGAGCAGGACC	OR9A2	0	0	chrPC	+	NGG	chrC	0	0	negative control
OR9A2-5	chrPC:0-0	OR9A2	universal_controls	GGTGTAGTCCTTGGGACCCA	GGTGTAGTCCTTGGGACCCA	TGGGTCCCAAGGACTACACC	OR9A2	0	0	chrPC	+	NGG	chrC	0	0	negative control
OR9A2-6	chrPC:0-0	OR9A2	universal_controls	GTTCAAAACAAGCAGAATCA	GTTCAAAACAAGCAGAATCA	TGATTCTGCTTGTTTTGAAC	OR9A2	0	0	chrPC	+	NGG	chrC	0	0	negative control
OR9I1-1	chrPC:0-0	OR9I1	universal_controls	GAATGTGGCTAGGATCTGAG	GAATGTGGCTAGGATCTGAG	CTCAGATCCTAGCCACATTC	OR9I1	0	0	chrPC	+	NGG	chrC	0	0	negative control
OR9I1-2	chrPC:0-0	OR9I1	universal_controls	GGAGGGGAATCTCCAATTTG	GGAGGGGAATCTCCAATTTG	CAAATTGGAGATTCCCCTCC	OR9I1	0	0	chrPC	+	NGG	chrC	0	0	negative control
OR9I1-3	chrPC:0-0	OR9I1	universal_controls	GTAACCGAATTCATTCTCAT	GTAACCGAATTCATTCTCAT	ATGAGAATGAATTCGGTTAC	OR9I1	0	0	chrPC	+	NGG	chrC	0	0	negative control
OR9I1-4	chrPC:0-0	OR9I1	universal_controls	GAGAATGAATTCGGTTACTC	GAGAATGAATTCGGTTACTC	GAGTAACCGAATTCATTCTC	OR9I1	0	0	chrPC	+	NGG	chrC	0	0	negative control
OR9I1-5	chrPC:0-0	OR9I1	universal_controls	GCCTGACACCCCACAGACAT	GCCTGACACCCCACAGACAT	ATGTCTGTGGGGTGTCAGGC	OR9I1	0	0	chrPC	+	NGG	chrC	0	0	negative control
OR9I1-6	chrPC:0-0	OR9I1	universal_controls	GTGGCCACGGTATAGAGCAG	GTGGCCACGGTATAGAGCAG	CTGCTCTATACCGTGGCCAC	OR9I1	0	0	chrPC	+	NGG	chrC	0	0	negative control
OR9K2-1	chrPC:0-0	OR9K2	universal_controls	GAAGTCACAGTATACTTATG	GAAGTCACAGTATACTTATG	CATAAGTATACTGTGACTTC	OR9K2	0	0	chrPC	+	NGG	chrC	0	0	negative control
OR9K2-2	chrPC:0-0	OR9K2	universal_controls	GCATTACAAATAATCTCTTA	GCATTACAAATAATCTCTTA	TAAGAGATTATTTGTAATGC	OR9K2	0	0	chrPC	+	NGG	chrC	0	0	negative control
OR9K2-3	chrPC:0-0	OR9K2	universal_controls	GGAGGAGAATGTGGAGCTCT	GGAGGAGAATGTGGAGCTCT	AGAGCTCCACATTCTCCTCC	OR9K2	0	0	chrPC	+	NGG	chrC	0	0	negative control
OR9K2-4	chrPC:0-0	OR9K2	universal_controls	GATGGTAGAAACCTGTTGAG	GATGGTAGAAACCTGTTGAG	CTCAACAGGTTTCTACCATC	OR9K2	0	0	chrPC	+	NGG	chrC	0	0	negative control
OR9K2-5	chrPC:0-0	OR9K2	universal_controls	GCCCTCAGTCACAATGAGGA	GCCCTCAGTCACAATGAGGA	TCCTCATTGTGACTGAGGGC	OR9K2	0	0	chrPC	+	NGG	chrC	0	0	negative control
OR9K2-6	chrPC:0-0	OR9K2	universal_controls	GGATCCTTCTAGGGAATGTT	GGATCCTTCTAGGGAATGTT	AACATTCCCTAGAAGGATCC	OR9K2	0	0	chrPC	+	NGG	chrC	0	0	negative control
OR9Q1-1	chrPC:0-0	OR9Q1	universal_controls	Gagatggtagagggagcgaa	Gagatggtagagggagcgaa	TTCGCTCCCTCTACCATCTC	OR9Q1	0	0	chrPC	+	NGG	chrC	0	0	negative control
OR9Q1-2	chrPC:0-0	OR9Q1	universal_controls	Gcacagctacggcctgacgg	Gcacagctacggcctgacgg	CCGTCAGGCCGTAGCTGTGC	OR9Q1	0	0	chrPC	+	NGG	chrC	0	0	negative control
OR9Q1-3	chrPC:0-0	OR9Q1	universal_controls	Gtgccacacagagatggtag	Gtgccacacagagatggtag	CTACCATCTCTGTGTGGCAC	OR9Q1	0	0	chrPC	+	NGG	chrC	0	0	negative control
OR9Q1-4	chrPC:0-0	OR9Q1	universal_controls	Gctacggcctgacggaggta	Gctacggcctgacggaggta	TACCTCCGTCAGGCCGTAGC	OR9Q1	0	0	chrPC	+	NGG	chrC	0	0	negative control
OR9Q1-5	chrPC:0-0	OR9Q1	universal_controls	Gggaattgaagaagtgcagg	Gggaattgaagaagtgcagg	CCTGCACTTCTTCAATTCCC	OR9Q1	0	0	chrPC	+	NGG	chrC	0	0	negative control
OR9Q1-6	chrPC:0-0	OR9Q1	universal_controls	GGGTCTCCGGGCTTCATCCT	GGGTCTCCGGGCTTCATCCT	AGGATGAAGCCCGGAGACCC	OR9Q1	0	0	chrPC	+	NGG	chrC	0	0	negative control
ORAI1-1	chrPC:0-0	ORAI1	universal_controls	GGCCGCTGGCAAAAGCCCCC	GGCCGCTGGCAAAAGCCCCC	GGGGGCTTTTGCCAGCGGCC	ORAI1	0	0	chrPC	+	NGG	chrC	0	0	negative control
ORAI1-2	chrPC:0-0	ORAI1	universal_controls	GGCTGGCAAAAGCCCCCGGG	GGCTGGCAAAAGCCCCCGGG	CCCGGGGGCTTTTGCCAGCC	ORAI1	0	0	chrPC	+	NGG	chrC	0	0	negative control
ORAI1-3	chrPC:0-0	ORAI1	universal_controls	GTCTGGTCACTGCCGCCCGG	GTCTGGTCACTGCCGCCCGG	CCGGGCGGCAGTGACCAGAC	ORAI1	0	0	chrPC	+	NGG	chrC	0	0	negative control
ORAI1-4	chrPC:0-0	ORAI1	universal_controls	GCCGAGCTTCCCCCAAGCGG	GCCGAGCTTCCCCCAAGCGG	CCGCTTGGGGGAAGCTCGGC	ORAI1	0	0	chrPC	+	NGG	chrC	0	0	negative control
ORAI1-5	chrPC:0-0	ORAI1	universal_controls	GGCCCCAGCACGCAGGCCCG	GGCCCCAGCACGCAGGCCCG	CGGGCCTGCGTGCTGGGGCC	ORAI1	0	0	chrPC	+	NGG	chrC	0	0	negative control
ORAI1-6	chrPC:0-0	ORAI1	universal_controls	GTCCAGGCCCCGGGGATCCG	GTCCAGGCCCCGGGGATCCG	CGGATCCCCGGGGCCTGGAC	ORAI1	0	0	chrPC	+	NGG	chrC	0	0	negative control

### Sheet: Table S2
Table S2. Summary of single-cell library statistics.
Library name	Fraction of reads in cells (%)	Sequencing saturation	Median UMI/cell (txn) - 10X	Median UMI/cell (HTO) - FBA	Median UMI/cell (sgRNA) - FBA	Number of cells detected by 10X pipeline	>1 HTO	Exactly 1 HTO	% Singlet	> 0 sgRNA	% Cells with sgRNA	Exactly 1 sgRNA	% Exactly 1 sgRNA	Exactly 1 HTO and exactly 1 sgRNA	Exactly 1 HTO and > 0 sgRNA
LW558	95.7	24.3	3215	323	1597	74076	28509	44813	60.5	73337	99	2659	3.59	2347	44188
LW559	96.9	25.8	3232	354	1448	71670	26485	43684	60.95	70851	98.86	2744	3.83	2323	43043
LW560	96.5	27.1	3336	393	1762	70294	25895	42328	60.22	69062	98.25	2801	3.98	2173	41667
LW561	96.9	27.1	3332	375	1436	70160	25848	42514	60.6	69214	98.65	2790	3.98	2333	41855
LW562	96.8	29.3	3085	316	1575	72766	27036	42259	58.08	70989	97.56	3162	4.35	2187	41530
LW563	96.9	26.9	3046	291	1570	71022	25021	44290	62.36	70186	98.82	2782	3.92	2409	43699
LW564	96.9	28.2	2944	315	1655	70152	24588	42820	61.04	69433	98.98	2642	3.77	2227	42266
LW565	96.8	20.4	3986	331	1657	69631	25448	43183	62.02	68660	98.61	2644	3.8	2296	42183
LW566	94.1	19.9	3917	138	1518	67001	15899	17461	26.06	65805	98.21	3384	5.05	1614	16844
LW567	96.2	17.4	3353	326	1602	68083	23754	42709	62.73	67244	98.77	2788	4.1	2428	42012
LW568	91.6	19.3	2643	218	1126	77461	28588	34944	45.11	63990	82.61	4257	5.5	1581	32738
LW569	96.7	18.3	3275	426	1434	67458	24355	41268	61.18	66583	98.7	2982	4.42	2572	40537
LW570	91.1	21.3	2815	418	1426	64152	22747	38584	60.14	60661	94.56	2408	3.75	2008	37624
LW571	96.7	20.1	3459	401	1647	65783	23845	40710	61.89	65057	98.9	2498	3.8	2167	40120
LW572	96.4	26.2	2926	256	1408	72884	25298	41817	57.37	71894	98.64	2857	3.92	2199	41166
LW573	96.4	26.3	2427	296	1342	72370	27222	43777	60.49	71520	98.83	2920	4.03	2517	43073
LW574	96.3	24.6	3174	379	1418	67363	24933	39754	59.01	66845	99.23	2536	3.76	2111	39357
LW575	96.6	23.6	3578	363	1642	68520	26192	39797	58.08	68055	99.32	2438	3.56	2092	39448
LW576	97.3	23	3750	320	1608	72456	28550	41270	56.96	71731	99	2525	3.48	2037	40863
LW577	97	21.8	3026	356	1557	73469	29883	41481	56.46	72599	98.82	2555	3.48	2110	40988
LW578	97.5	26	3639	329	1504	68008	26040	40199	59.11	67411	99.12	2728	4.01	2290	39758
LW579	97.4	28.8	2600	344	1462	67526	25790	39585	58.62	67074	99.33	2710	4.01	2244	39236
LW580	97.5	28.3	2336	298	1401	73036	28299	42044	57.57	72426	99.16	2990	4.09	2426	41627
LW581	97	26.6	2431	326	1437	73719	27594	42802	58.06	73218	99.32	2810	3.81	2346	42406

### Sheet: Table S3
Table S3. sgRNA outlier analysis.
Protospacer target	P	Type
chr16:8674627-8674645(+)	1	targeting
chr16:8674639-8674657(-)	0.0889	targeting
chr16:8674646-8674664(+)	1	targeting
chr16:8674653-8674671(+)	0.1366	targeting
chr16:8674656-8674674(+)	1	targeting
chr16:8674829-8674847(-)	0.1366	targeting
chr16:8713584-8713602(-)	1	targeting
chr16:8713592-8713610(-)	0	targeting
chr16:8713597-8713615(-)	1	targeting
chr16:8713611-8713629(-)	0.9964	targeting
chr16:8713639-8713657(-)	0.9731	targeting
chr16:8713843-8713861(-)	0.0889	targeting
chr17:69228606-69228624(+)	0.8792	targeting
chr17:69228662-69228680(+)	1	targeting
chr17:69228674-69228692(-)	0.9854	targeting
chr17:69228690-69228708(-)	0	targeting
chr17:69228792-69228810(-)	0.9997	targeting
chr17:69228808-69228826(+)	0.9964	targeting
chr7:48171476-48171494(+)	1	targeting
chr7:48171497-48171515(-)	0.9926	targeting
chr7:48171504-48171522(-)	0.9997	targeting
chr7:48171552-48171570(-)	0.9854	targeting
chr7:48171567-48171585(-)	0.0176	targeting
chr7:48171589-48171607(+)	0.9731	targeting
chr19:1040114-1040132(+)	1	targeting
chr19:1040190-1040208(-)	1	targeting
chr19:1040195-1040213(+)	1	targeting
chr19:1040362-1040380(+)	1	targeting
chr19:1040375-1040393(-)	1	targeting
chr19:1040418-1040436(-)	1	targeting
chr19:1041297-1041315(-)	1	targeting
chr19:1041302-1041320(-)	1	targeting
chr19:1041316-1041334(-)	0.9227	targeting
chr19:1041437-1041455(-)	0	targeting
chr19:1041440-1041458(+)	0.9997	targeting
chr19:1041494-1041512(-)	0.367	targeting
chr4:145098169-145098187(-)	1	targeting
chr4:145098315-145098333(-)	1	targeting
chr7:73738637-73738655(-)	0.8792	targeting
chr7:73738702-73738720(+)	1	targeting
chr7:73738730-73738748(+)	0.661	targeting
chr7:73738744-73738762(+)	0.9999	targeting
chr7:73738785-73738803(+)	0.9999	targeting
chr7:73738837-73738855(-)	0.0319	targeting
chr1:179142744-179142762(-)	0.9996	targeting
chr1:179142996-179143014(+)	0.9707	targeting
chr1:179142999-179143017(+)	0.9999	targeting
chr1:179143037-179143055(-)	0.1734	targeting
chr1:179143055-179143073(-)	0.3192	targeting
chr1:179229209-179229227(-)	1	targeting
chr1:179229434-179229452(-)	1	targeting
chr1:179229605-179229623(-)	1	targeting
chr1:179229609-179229627(-)	1	targeting
chr1:179229668-179229686(-)	1	targeting
chr1:179229679-179229697(+)	1	targeting
chr17:63477047-63477065(+)	0	targeting
chr17:63477077-63477095(+)	0.9993	targeting
chr17:63477080-63477098(+)	0.9531	targeting
chr17:63477091-63477109(-)	0.9993	targeting
chr17:63477177-63477195(-)	0.9999	targeting
chr17:63477294-63477312(-)	0.9531	targeting
chr17:63484857-63484875(+)	1	targeting
chr17:63484869-63484887(-)	1	targeting
chr17:63484915-63484933(-)	1	targeting
chr17:63484936-63484954(-)	1	targeting
chr17:63485062-63485080(+)	1	targeting
chr17:63485124-63485142(+)	1	targeting
chr7:100895712-100895730(-)	0.9964	targeting
chr7:100895766-100895784(+)	0.367	targeting
chr7:100895786-100895804(+)	0	targeting
chr7:100895839-100895857(-)	0.9854	targeting
chr7:100895845-100895863(+)	1	targeting
chr7:100895856-100895874(-)	0.9531	targeting
chr7:100896775-100896793(+)	0.9996	targeting
chr7:100896886-100896904(+)	0.3192	targeting
chr7:100896938-100896956(+)	0.9707	targeting
chr7:100896943-100896961(-)	0.0786	targeting
chr7:100896954-100896972(-)	0.9999	targeting
chr17:41918544-41918562(+)	0.2771	targeting
chr17:41918558-41918576(-)	1	targeting
chr17:41918817-41918835(+)	0.7476	targeting
chr17:41918872-41918890(-)	1	targeting
chr17:41918948-41918966(+)	0.9993	targeting
chr17:41918954-41918972(+)	0.5649	targeting
chr7:5530355-5530373(+)	0.7476	targeting
chr7:5530424-5530442(+)	0.367	targeting
chr7:5530503-5530521(-)	0.9227	targeting
chr7:5530534-5530552(+)	1	targeting
chr7:5530540-5530558(+)	0.0548	targeting
chr7:5530545-5530563(+)	0.9984	targeting
chr17:81512700-81512718(+)	1	targeting
chr17:81512731-81512749(+)	0.9999	targeting
chr17:81512734-81512752(+)	0.1366	targeting
chr17:81512739-81512757(+)	1	targeting
chr17:81512742-81512760(+)	0.1995	targeting
chr17:81512770-81512788(+)	0.2771	targeting
chr7:100656338-100656356(-)	0.1995	targeting
chr7:100656347-100656365(-)	0.9926	targeting
chr7:100656350-100656368(-)	0.9227	targeting
chr7:100656364-100656382(+)	1	targeting
chr7:100656367-100656385(+)	0	targeting
chr7:100656381-100656399(-)	1	targeting
chr19:38647643-38647661(+)	1	targeting
chr19:38647698-38647716(+)	1	targeting
chr19:38647717-38647735(+)	1	targeting
chr19:38647728-38647746(+)	1	targeting
chr19:38647743-38647761(+)	1	targeting
chr19:38648067-38648085(+)	1	targeting
chr2:147844477-147844495(+)	0.0045	targeting
chr2:147844513-147844531(+)	0.8792	targeting
chr2:147844732-147844750(+)	0.5649	targeting
chr2:147844775-147844793(-)	1	targeting
chr2:147844778-147844796(-)	0.9999	targeting
chr2:147844781-147844799(-)	1	targeting
chr3:51983443-51983461(-)	0.9964	targeting
chr3:51983497-51983515(+)	1	targeting
chr3:51983511-51983529(+)	0.9926	targeting
chr3:51983523-51983541(-)	0.2771	targeting
chr3:51983560-51983578(+)	0.8792	targeting
chr3:51983595-51983613(+)	0.0021	targeting
chr8:38996855-38996873(-)	0.8792	targeting
chr8:38996960-38996978(+)	1	targeting
chr8:38996974-38996992(-)	0.4649	targeting
chr8:38996986-38997004(+)	0.1366	targeting
chr8:38997022-38997040(+)	0.0091	targeting
chr8:38997387-38997405(-)	1	targeting
chr15:78811021-78811039(+)	1	targeting
chr15:78811275-78811293(-)	0	targeting
chr15:78811340-78811358(+)	1	targeting
chr15:78811349-78811367(-)	0.9997	targeting
chr15:78811367-78811385(+)	0.8792	targeting
chr15:78811405-78811423(-)	0.661	targeting
chr20:44651335-44651353(+)	1	targeting
chr20:44651645-44651663(-)	1	targeting
chr20:44651648-44651666(-)	1	targeting
chr20:44651653-44651671(+)	1	targeting
chr20:44651666-44651684(-)	1	targeting
chr20:44651678-44651696(-)	1	targeting
chr2:24919831-24919849(+)	0.9854	targeting
chr2:24919919-24919937(+)	0.9984	targeting
chr2:24919946-24919964(+)	1	targeting
chr2:24919960-24919978(+)	0.0319	targeting
chr2:24920155-24920173(+)	0.7476	targeting
chr2:24920160-24920178(+)	0.0319	targeting
chr3:123449487-123449505(+)	0.9227	targeting
chr3:123449490-123449508(+)	1	targeting
chr3:123449539-123449557(-)	0.0548	targeting
chr3:123449701-123449719(-)	1	targeting
chr3:123449750-123449768(-)	0.2771	targeting
chr3:123449770-123449788(-)	0.2771	targeting
chr10:74176763-74176781(-)	1	targeting
chr10:74176778-74176796(-)	1	targeting
chr10:74176784-74176802(-)	1	targeting
chr10:74176800-74176818(+)	1	targeting
chr10:74176814-74176832(+)	1	targeting
chr10:74151195-74151213(+)	1	targeting
chr10:74151243-74151261(+)	0.9984	targeting
chr10:74151247-74151265(+)	0.9854	targeting
chr10:74151258-74151276(-)	1	targeting
chr10:74151261-74151279(+)	0.0004	targeting
chr10:74151386-74151404(+)	0.2771	targeting
chr20:50930828-50930846(-)	0.9731	targeting
chr20:50931012-50931030(+)	1	targeting
chr20:50931046-50931064(+)	1	targeting
chr20:50931094-50931112(+)	0.0548	targeting
chr20:50931150-50931168(+)	0.0319	targeting
chr20:50931407-50931425(+)	1	targeting
chr22:24423900-24423918(+)	0.2771	targeting
chr22:24423915-24423933(+)	0.0045	targeting
chr22:24423925-24423943(-)	1	targeting
chr22:24423947-24423965(+)	1	targeting
chr22:24423959-24423977(+)	0.9531	targeting
chr22:24423966-24423984(-)	0.9227	targeting
chr1:111488750-111488768(+)	1	targeting
chr1:111488768-111488786(-)	0.9984	targeting
chr1:111488784-111488802(+)	0.9926	targeting
chr1:111488789-111488807(-)	0.9964	targeting
chr1:111488793-111488811(-)	0.0091	targeting
chr1:111488800-111488818(-)	0.0045	targeting
chr1:111503362-111503380(+)	1	targeting
chr1:111503437-111503455(-)	1	targeting
chr1:111503448-111503466(-)	1	targeting
chr1:111503497-111503515(-)	1	targeting
chr1:111503609-111503627(+)	1	targeting
chr1:111503666-111503684(-)	1	targeting
chr5:148826603-148826621(+)	1	targeting
chr5:148826624-148826642(+)	1	targeting
chr5:148826661-148826679(-)	1	targeting
chr5:148826668-148826686(-)	1	targeting
chr5:148826775-148826793(-)	1	targeting
chr5:148826830-148826848(+)	1	targeting
chr22:40346532-40346550(+)	1	targeting
chr22:40346560-40346578(+)	0.9531	targeting
chr22:40346590-40346608(-)	0.9984	targeting
chr22:40346705-40346723(+)	0.4649	targeting
chr22:40346713-40346731(+)	0.9731	targeting
chr22:40346897-40346915(-)	0.8792	targeting
chr1:244451368-244451386(+)	0.9531	targeting
chr1:244451498-244451516(+)	0.9227	targeting
chr1:244451636-244451654(+)	1	targeting
chr1:244451733-244451751(-)	1	targeting
chr1:244451838-244451856(+)	0.0889	targeting
chr1:244451869-244451887(+)	0.2771	targeting
chrX:148500809-148500827(-)	1	targeting
chrX:148500812-148500830(-)	1	targeting
chrX:148500845-148500863(+)	1	targeting
chrX:148500904-148500922(-)	1	targeting
chrX:148501085-148501103(-)	1	targeting
chrX:148501171-148501189(-)	1	targeting
chr2:235494081-235494099(+)	0.9912	targeting
chr2:235494124-235494142(+)	0.1734	targeting
chr2:235494128-235494146(+)	0.9996	targeting
chr2:235494139-235494157(-)	0.9996	targeting
chr2:235494373-235494391(-)	0.0293	targeting
chr12:57742043-57742061(+)	0.9984	targeting
chr12:57742079-57742097(-)	0.2771	targeting
chr12:57742091-57742109(+)	0.5649	targeting
chr12:57742116-57742134(-)	0.5649	targeting
chr12:57742142-57742160(-)	0.9997	targeting
chr12:57742195-57742213(-)	1	targeting
chr1:50023827-50023845(+)	1	targeting
chr1:50023832-50023850(+)	1	targeting
chr1:50023849-50023867(+)	1	targeting
chr1:50023878-50023896(+)	1	targeting
chr1:50023886-50023904(+)	1	targeting
chr1:50023905-50023923(+)	1	targeting
chr7:15561735-15561753(+)	1	targeting
chr7:15561743-15561761(-)	1	targeting
chr7:15561787-15561805(+)	1	targeting
chr7:15561855-15561873(-)	1	targeting
chr7:15561898-15561916(+)	1	targeting
chr7:15561979-15561997(-)	1	targeting
chr1:35883217-35883235(+)	0.9996	targeting
chr1:35883292-35883310(+)	0.9996	targeting
chr1:35883432-35883450(+)	0.0786	targeting
chr1:35883446-35883464(+)	0.3192	targeting
chr1:35883616-35883634(+)	0.9214	targeting
chr8:140635415-140635433(+)	1	targeting
chr8:140635490-140635508(+)	0.7476	targeting
chr8:140635564-140635582(+)	1	targeting
chr8:140635591-140635609(+)	0.9993	targeting
chr8:140635598-140635616(-)	0.8792	targeting
chr8:140635629-140635647(-)	0.1366	targeting
chr1:35931112-35931130(+)	1	targeting
chr1:35931115-35931133(+)	0.9997	targeting
chr1:35931124-35931142(+)	1	targeting
chr1:35931132-35931150(+)	0.0319	targeting
chr1:35931178-35931196(-)	0.0319	targeting
chr1:35931190-35931208(-)	0.8209	targeting
chr1:35807984-35808002(+)	1	targeting
chr1:35808001-35808019(-)	1	targeting
chr1:35808032-35808050(+)	1	targeting
chr1:35808037-35808055(-)	1	targeting
chr1:35808420-35808438(+)	1	targeting
chr1:35808628-35808646(-)	1	targeting
chrX:116170721-116170739(+)	1	targeting
chrX:116170734-116170752(-)	0.9926	targeting
chrX:116170758-116170776(-)	0.9999	targeting
chrX:116170796-116170814(+)	0.9854	targeting
chrX:116170959-116170977(+)	0.1995	targeting
chrX:116171210-116171228(-)	0.5649	targeting
chr1:27604043-27604061(-)	0.9731	targeting
chr1:27604143-27604161(-)	0.5649	targeting
chr1:27604157-27604175(-)	1	targeting
chr1:27604162-27604180(-)	1	targeting
chr1:27604171-27604189(+)	0.367	targeting
chr1:27604175-27604193(-)	0.661	targeting
chr6:135497500-135497518(+)	0.9964	targeting
chr6:135497658-135497676(+)	1	targeting
chr6:135497661-135497679(+)	1	targeting
chr6:135497697-135497715(-)	0.0091	targeting
chr6:135497713-135497731(+)	0.2771	targeting
chr6:135497732-135497750(-)	0.367	targeting
chr11:62546711-62546729(+)	0.9854	targeting
chr11:62546730-62546748(+)	1	targeting
chr11:62546733-62546751(+)	1	targeting
chr11:62546745-62546763(-)	0.1995	targeting
chr11:62546765-62546783(+)	0.2771	targeting
chr11:62546784-62546802(-)	0.7476	targeting
chr11:62545573-62545591(+)	0.9227	targeting
chr11:62545582-62545600(-)	0.9531	targeting
chr11:62545587-62545605(-)	0.661	targeting
chr11:62545589-62545607(+)	0.9984	targeting
chr11:62545615-62545633(-)	0	targeting
chr11:62545618-62545636(-)	1	targeting
chr22:20967254-20967272(-)	1	targeting
chr22:20967267-20967285(+)	1	targeting
chr22:20967308-20967326(+)	1	targeting
chr22:20967312-20967330(+)	1	targeting
chr22:20967443-20967461(+)	1	targeting
chr22:20967586-20967604(+)	1	targeting
chr22:20965171-20965189(-)	0.1995	targeting
chr22:20965195-20965213(-)	1	targeting
chr22:20965238-20965256(-)	0.0889	targeting
chr22:20965409-20965427(-)	1	targeting
chr22:20965459-20965477(-)	0.1366	targeting
chr22:20965607-20965625(+)	1	targeting
chr1:77282013-77282031(-)	0.1734	targeting
chr1:77282033-77282051(+)	0.9707	targeting
chr1:77282182-77282200(+)	0.9214	targeting
chr1:77282271-77282289(-)	0.0293	targeting
chr1:77282279-77282297(-)	0.9912	targeting
chr7:91940899-91940917(+)	1	targeting
chr7:91940915-91940933(-)	1	targeting
chr7:91940926-91940944(+)	1	targeting
chr7:91940935-91940953(-)	1	targeting
chr7:91940938-91940956(-)	1	targeting
chr7:91941240-91941258(-)	1	targeting
chr15:100879417-100879435(+)	0	targeting
chr15:100879464-100879482(+)	0.9731	targeting
chr15:100879814-100879832(+)	0.9993	targeting
chr15:100879857-100879875(+)	0.9993	targeting
chr15:100879861-100879879(-)	0.9984	targeting
chr15:100879866-100879884(+)	0.8792	targeting
chr15:100898160-100898178(-)	1	targeting
chr15:100898200-100898218(-)	1	targeting
chr15:100898244-100898262(-)	1	targeting
chr15:100898330-100898348(+)	1	targeting
chr15:100898344-100898362(-)	1	targeting
chr15:100898418-100898436(+)	1	targeting
chr3:126180167-126180185(-)	1	targeting
chr3:126180361-126180379(-)	0.1995	targeting
chr3:126180470-126180488(+)	0	targeting
chr3:126180475-126180493(+)	1	targeting
chr3:126180528-126180546(+)	0.9926	targeting
chr3:126180545-126180563(+)	0.9227	targeting
chr12:111766932-111766950(-)	0.9227	targeting
chr12:111766970-111766988(-)	0.0319	targeting
chr12:111766978-111766996(-)	1	targeting
chr12:111766999-111767017(-)	0.0021	targeting
chr12:111767002-111767020(-)	0.9731	targeting
chr12:111767027-111767045(-)	1	targeting
chr6:24494937-24494955(-)	1	targeting
chr6:24494983-24495001(-)	1	targeting
chr6:24494992-24495010(-)	1	targeting
chr6:24495007-24495025(-)	1	targeting
chr6:24495041-24495059(-)	1	targeting
chr6:24495313-24495331(-)	1	targeting
chr16:30065776-30065794(+)	1	targeting
chr16:30065815-30065833(+)	1	targeting
chr1:63367636-63367654(+)	1	targeting
chr1:63367651-63367669(+)	1	targeting
chr1:63367655-63367673(+)	1	targeting
chr1:63367679-63367697(+)	1	targeting
chr1:63367689-63367707(+)	1	targeting
chr1:63367706-63367724(-)	1	targeting
chr1:114695137-114695155(-)	0.9999	targeting
chr1:114695350-114695368(+)	0.9984	targeting
chr1:114695432-114695450(-)	0.9964	targeting
chr1:114695447-114695465(+)	0.9964	targeting
chr1:114695452-114695470(-)	0.9999	targeting
chr1:114695475-114695493(+)	0.0889	targeting
chr3:49422376-49422394(+)	1	targeting
chr3:49422404-49422422(+)	1	targeting
chr3:49422419-49422437(-)	1	targeting
chr3:49422429-49422447(-)	1	targeting
chr3:49422432-49422450(-)	1	targeting
chr3:49422444-49422462(-)	1	targeting
chr4:113049745-113049763(+)	1	targeting
chr4:113049773-113049791(+)	1	targeting
chr4:113049807-113049825(-)	1	targeting
chr4:113049992-113050010(+)	1	targeting
chr4:113050032-113050050(+)	1	targeting
chr4:113050075-113050093(+)	1	targeting
chr10:60389580-60389598(+)	1	targeting
chr10:60389594-60389612(+)	1	targeting
chr10:60389753-60389771(-)	1	targeting
chr10:60389759-60389777(-)	1	targeting
chr10:60389784-60389802(-)	1	targeting
chr10:60389801-60389819(-)	1	targeting
chr5:14871482-14871500(+)	0.7476	targeting
chr5:14871608-14871626(+)	1	targeting
chr5:14871623-14871641(+)	1	targeting
chr5:14871691-14871709(+)	0.8209	targeting
chr5:14871694-14871712(+)	0.4649	targeting
chr5:14871766-14871784(-)	0.9731	targeting
chr16:89490213-89490231(+)	0.9984	targeting
chr16:89490263-89490281(+)	1	targeting
chr16:89490320-89490338(-)	0.1366	targeting
chr16:89490337-89490355(+)	1	targeting
chr16:89490461-89490479(+)	0.661	targeting
chr16:89490528-89490546(-)	0.8792	targeting
chr4:73258602-73258620(-)	0.9996	targeting
chr4:73258740-73258758(+)	0.9996	targeting
chr4:73258779-73258797(-)	0.0088	targeting
chr4:73258785-73258803(-)	0.9707	targeting
chr4:73258815-73258833(-)	0.1734	targeting
chr12:99984014-99984032(+)	1	targeting
chr12:99984096-99984114(-)	1	targeting
chr12:99984167-99984185(-)	1	targeting
chr12:99984235-99984253(-)	1	targeting
chr12:99984406-99984424(-)	1	targeting
chr12:99984409-99984427(-)	1	targeting
chr15:68820477-68820495(+)	0.8792	targeting
chr15:68820483-68820501(+)	0.0319	targeting
chr15:68820823-68820841(+)	1	targeting
chr15:68820885-68820903(-)	0.8792	targeting
chr15:68820893-68820911(+)	1	targeting
chr15:68820909-68820927(-)	0.0009	targeting
chr9:73151852-73151870(-)	0.9926	targeting
chr9:73151860-73151878(-)	0.4649	targeting
chr9:73151866-73151884(-)	1	targeting
chr9:73151904-73151922(+)	0.9854	targeting
chr9:73151943-73151961(-)	1	targeting
chr9:73152205-73152223(+)	0.0319	targeting
chrX:15854314-15854332(+)	1	targeting
chrX:15854326-15854344(+)	1	targeting
chrX:15854789-15854807(+)	1	targeting
chrX:15854796-15854814(+)	1	targeting
chrX:15854800-15854818(+)	1	targeting
chrX:15854816-15854834(+)	1	targeting
chr3:184174852-184174870(+)	0.5649	targeting
chr3:184174871-184174889(+)	1	targeting
chr3:184174897-184174915(+)	1	targeting
chr3:184174904-184174922(+)	0.1366	targeting
chr3:184174909-184174927(+)	0.0548	targeting
chr3:184174918-184174936(-)	0.9964	targeting
chr3:184176884-184176902(+)	1	targeting
chr3:184176893-184176911(-)	1	targeting
chr3:184176898-184176916(+)	1	targeting
chr3:184176938-184176956(-)	1	targeting
chr3:184176944-184176962(-)	1	targeting
chr3:184176949-184176967(-)	1	targeting
chr19:46850649-46850667(+)	1	targeting
chr19:46850785-46850803(+)	1	targeting
chr19:46850803-46850821(-)	1	targeting
chr19:46850809-46850827(+)	1	targeting
chr19:46850822-46850840(+)	1	targeting
chr19:46850847-46850865(-)	1	targeting
chr15:28886204-28886222(+)	1	targeting
chr15:28886211-28886229(-)	1	targeting
chr15:28886237-28886255(+)	1	targeting
chr15:28886409-28886427(-)	1	targeting
chr15:28886434-28886452(+)	1	targeting
chr15:28886442-28886460(-)	1	targeting
chr11:6418842-6418860(+)	0.9999	targeting
chr11:6418998-6419016(+)	0	targeting
chr11:6419001-6419019(+)	0.9964	targeting
chr11:6419015-6419033(+)	1	targeting
chr11:6419048-6419066(-)	0.9731	targeting
chr11:6419051-6419069(-)	0.2771	targeting
chr1:150268475-150268493(+)	0.0548	targeting
chr1:150268655-150268673(-)	0.9993	targeting
chr1:150268807-150268825(-)	0.9926	targeting
chr1:150268896-150268914(+)	0.0889	targeting
chr1:150268927-150268945(+)	0.9997	targeting
chr1:150268933-150268951(+)	0.9993	targeting
chr12:48957253-48957271(-)	0.9227	targeting
chr12:48957259-48957277(-)	0.4649	targeting
chr12:48957270-48957288(-)	0.9227	targeting
chr12:48957393-48957411(-)	1	targeting
chr12:48957447-48957465(-)	0.9926	targeting
chr12:48957451-48957469(+)	0.9993	targeting
chr11:129191952-129191970(-)	1	targeting
chr11:129192040-129192058(+)	1	targeting
chr11:129192255-129192273(-)	1	targeting
chr11:129192297-129192315(+)	0.0319	targeting
chr11:129192303-129192321(+)	0.0045	targeting
chr11:129192309-129192327(-)	0.9964	targeting
chr14:32076999-32077017(+)	0.0889	targeting
chr14:32077009-32077027(-)	0.367	targeting
chr14:32077012-32077030(-)	0.9999	targeting
chr14:32077015-32077033(-)	1	targeting
chr14:32077033-32077051(+)	0.9993	targeting
chr14:32077294-32077312(+)	0.5649	targeting
chr8:1823934-1823952(+)	0.9531	targeting
chr8:1823948-1823966(+)	1	targeting
chr8:1823958-1823976(+)	0.9997	targeting
chr8:1824137-1824155(-)	0	targeting
chr8:1824166-1824184(-)	0.9854	targeting
chr8:1824194-1824212(-)	0.8209	targeting
chr1:155978282-155978300(+)	0.0548	targeting
chr1:155978323-155978341(+)	0	targeting
chr1:155978329-155978347(+)	1	targeting
chr1:155978412-155978430(+)	0.9984	targeting
chr1:155978448-155978466(+)	0.9731	targeting
chr1:155978502-155978520(+)	0.9997	targeting
chrX:63754923-63754941(-)	1	targeting
chrX:63755034-63755052(-)	0.2771	targeting
chrX:63755044-63755062(+)	0.9964	targeting
chrX:63755064-63755082(-)	0.8792	targeting
chrX:63755072-63755090(-)	1	targeting
chrX:63755089-63755107(-)	0.9999	targeting
chr6:156777663-156777681(+)	1	targeting
chr6:156777673-156777691(-)	1	targeting
chr6:156777838-156777856(+)	0.8792	targeting
chr6:156777964-156777982(+)	0.9854	targeting
chr6:156777978-156777996(+)	0	targeting
chr6:156777991-156778009(+)	0.367	targeting
chr6:156779041-156779059(-)	1	targeting
chr6:156779148-156779166(+)	1	targeting
chr6:156779151-156779169(+)	1	targeting
chr6:156779179-156779197(-)	1	targeting
chr6:156779185-156779203(-)	1	targeting
chr6:156779212-156779230(+)	1	targeting
chr12:45729704-45729722(-)	0.9999	targeting
chr12:45729715-45729733(-)	1	targeting
chr12:45729728-45729746(+)	1	targeting
chr12:45729741-45729759(-)	0.5649	targeting
chr12:45729745-45729763(+)	0.2771	targeting
chr12:45729939-45729957(+)	0.5649	targeting
chr15:80404389-80404407(+)	1	targeting
chr15:80404392-80404410(+)	0.9731	targeting
chr15:80404399-80404417(-)	0.9997	targeting
chr15:80404425-80404443(-)	0.0319	targeting
chr15:80404483-80404501(-)	0.367	targeting
chr15:80404739-80404757(-)	0.9964	targeting
chr22:19986861-19986879(+)	0.9984	targeting
chr22:19986953-19986971(+)	0.5649	targeting
chr22:19986972-19986990(+)	0.1366	targeting
chr22:19986983-19987001(+)	0.9227	targeting
chr22:19987075-19987093(-)	0.9964	targeting
chr22:19987091-19987109(+)	1	targeting
chr22:20016570-20016588(-)	0.2771	targeting
chr22:20016584-20016602(+)	0.1995	targeting
chr22:20016618-20016636(+)	1	targeting
chr22:20016723-20016741(+)	1	targeting
chr22:20016770-20016788(+)	1	targeting
chr22:20016807-20016825(-)	0.9993	targeting
chrX:25015643-25015661(+)	0.7476	targeting
chrX:25015715-25015733(-)	0.8792	targeting
chrX:25015719-25015737(-)	0.9227	targeting
chrX:25015914-25015932(-)	0	targeting
chrX:25015931-25015949(-)	1	targeting
chrX:25015937-25015955(-)	0.0319	targeting
chrX:25012852-25012870(-)	0.8209	targeting
chrX:25012868-25012886(-)	0.9984	targeting
chrX:25012893-25012911(-)	0.5649	targeting
chrX:25013038-25013056(+)	0.8792	targeting
chrX:25013073-25013091(-)	0.9227	targeting
chrX:25013082-25013100(-)	0.8209	targeting
chrX:67544023-67544041(+)	1	targeting
chrX:67544028-67544046(-)	1	targeting
chrX:67544050-67544068(+)	0.0548	targeting
chrX:67544055-67544073(+)	1	targeting
chrX:67544380-67544398(-)	0.367	targeting
chrX:67544404-67544422(-)	0.1366	targeting
chr2:9206823-9206841(-)	1	targeting
chr2:9206837-9206855(-)	0.1366	targeting
chr2:9206840-9206858(-)	1	targeting
chr2:9206843-9206861(+)	0.0889	targeting
chr2:9206846-9206864(+)	0.1366	targeting
chr2:9206858-9206876(+)	1	targeting
chr3:57292335-57292353(-)	1	targeting
chr3:57292408-57292426(-)	1	targeting
chr3:57292424-57292442(-)	1	targeting
chr3:57292589-57292607(+)	1	targeting
chr3:57292631-57292649(+)	1	targeting
chr3:57292648-57292666(-)	1	targeting
chr1:155562570-155562588(-)	0.9984	targeting
chr1:155562701-155562719(-)	0.9731	targeting
chr1:155562711-155562729(-)	1	targeting
chr1:155562714-155562732(-)	0.2771	targeting
chr1:155562720-155562738(-)	0.0889	targeting
chr1:155562738-155562756(+)	1	targeting
chrX:1615124-1615142(-)	0.8792	targeting
chrX:1615162-1615180(+)	1	targeting
chrX:1615194-1615212(+)	0.661	targeting
chrX:1615249-1615267(-)	0.0319	targeting
chrX:1615275-1615293(+)	0.9984	targeting
chrX:1615309-1615327(-)	0.9531	targeting
chr16:29900576-29900594(+)	1	targeting
chr16:29900609-29900627(+)	1	targeting
chr16:29900616-29900634(+)	1	targeting
chr16:29900633-29900651(+)	1	targeting
chr16:29900638-29900656(+)	1	targeting
chr16:29900758-29900776(-)	1	targeting
chr1:197146221-197146239(-)	1	targeting
chr1:197146224-197146242(-)	1	targeting
chr1:197146241-197146259(+)	1	targeting
chr1:197146275-197146293(+)	1	targeting
chr1:197146387-197146405(-)	1	targeting
chr1:197146507-197146525(-)	1	targeting
chr9:117414697-117414715(-)	1	targeting
chr9:117414718-117414736(+)	1	targeting
chr9:117414734-117414752(-)	1	targeting
chr9:117415036-117415054(+)	1	targeting
chr9:117415041-117415059(+)	1	targeting
chr9:117415049-117415067(-)	1	targeting
chr18:33578228-33578246(+)	0.367	targeting
chr18:33578239-33578257(+)	0.4649	targeting
chr18:33578256-33578274(+)	1	targeting
chr18:33578304-33578322(-)	1	targeting
chr18:33578647-33578665(+)	0.0176	targeting
chr18:33578934-33578952(-)	0.9854	targeting
chr11:46617489-46617507(+)	0.661	targeting
chr11:46617548-46617566(+)	0.9993	targeting
chr11:46617574-46617592(+)	0.9926	targeting
chr11:46617609-46617627(+)	0.9731	targeting
chr11:46617752-46617770(-)	0.9984	targeting
chr11:46617921-46617939(+)	0	targeting
chr7:151024294-151024312(+)	1	targeting
chr7:151024394-151024412(+)	0.9964	targeting
chr7:151024410-151024428(-)	0.2771	targeting
chr7:151024412-151024430(+)	0.8209	targeting
chr7:151024426-151024444(+)	0.9993	targeting
chr7:151024434-151024452(+)	0.5649	targeting
chr15:25863130-25863148(-)	1	targeting
chr15:25863137-25863155(+)	1	targeting
chr15:25863275-25863293(-)	0.1366	targeting
chr15:25863300-25863318(-)	1	targeting
chr15:25863309-25863327(+)	0.1366	targeting
chr15:25863350-25863368(-)	0.0319	targeting
chr1:116373278-116373296(+)	1	targeting
chr1:116373287-116373305(+)	0.9227	targeting
chr1:116373302-116373320(+)	0.9531	targeting
chr1:116373405-116373423(-)	0.367	targeting
chr1:116373420-116373438(-)	1	targeting
chr1:116373626-116373644(+)	0	targeting
chr19:41994161-41994179(-)	1	targeting
chr19:41994163-41994181(+)	1	targeting
chr19:41994201-41994219(-)	1	targeting
chr19:41994205-41994223(-)	1	targeting
chr19:41994209-41994227(-)	1	targeting
chr19:41994221-41994239(-)	1	targeting
chr12:89708758-89708776(+)	0.0045	targeting
chr12:89708791-89708809(-)	1	targeting
chr12:89708795-89708813(+)	1	targeting
chr12:89708814-89708832(-)	0.9227	targeting
chr12:89708822-89708840(-)	0.9926	targeting
chr12:89708824-89708842(+)	0.0009	targeting
chr3:10505243-10505261(+)	0.4649	targeting
chr3:10505484-10505502(-)	0.0045	targeting
chr3:10505488-10505506(+)	1	targeting
chr3:10505505-10505523(+)	0.7476	targeting
chr3:10505510-10505528(+)	1	targeting
chr3:10505516-10505534(-)	1	targeting
chr3:10707705-10707723(-)	0.2771	targeting
chr3:10707854-10707872(+)	0.5649	targeting
chr3:10707860-10707878(+)	0.9984	targeting
chr3:10708091-10708109(-)	0.9227	targeting
chr3:10708100-10708118(-)	1	targeting
chr3:10708103-10708121(-)	0.8792	targeting
chr19:35563521-35563539(+)	1	targeting
chr19:35563612-35563630(-)	1	targeting
chr19:35563627-35563645(-)	1	targeting
chr19:35563644-35563662(-)	1	targeting
chr19:35563653-35563671(-)	1	targeting
chr19:35563656-35563674(-)	1	targeting
chr19:35557615-35557633(-)	1	targeting
chr19:35557638-35557656(-)	0.0009	targeting
chr19:35557644-35557662(-)	0.9993	targeting
chr19:35557744-35557762(-)	0.661	targeting
chr19:35557765-35557783(+)	1	targeting
chr19:35557821-35557839(-)	0.8209	targeting
chr12:123712356-123712374(+)	0.9993	targeting
chr12:123712389-123712407(+)	0.9997	targeting
chr12:123712392-123712410(+)	1	targeting
chr12:123712436-123712454(-)	0.5649	targeting
chr12:123712564-123712582(-)	0.367	targeting
chr12:123712633-123712651(-)	0.661	targeting
chrX:77785805-77785823(-)	1	targeting
chrX:77786048-77786066(-)	0.7186	targeting
chrX:77786128-77786146(-)	0.3634	targeting
chrX:77786202-77786220(-)	0.7186	targeting
chr7:69598500-69598518(-)	1	targeting
chr7:69598503-69598521(-)	1	targeting
chr7:69598505-69598523(+)	1	targeting
chr7:69598522-69598540(-)	1	targeting
chr7:69598696-69598714(-)	1	targeting
chr12:63150966-63150984(+)	1	targeting
chr12:63151072-63151090(+)	1	targeting
chr12:63151099-63151117(+)	1	targeting
chr12:63151172-63151190(-)	1	targeting
chr12:63151177-63151195(-)	1	targeting
chr12:63151180-63151198(-)	1	targeting
chr1:206117293-206117311(+)	0	targeting
chr1:206117314-206117332(+)	1	targeting
chr1:206117318-206117336(+)	1	targeting
chr1:206117346-206117364(-)	0.9964	targeting
chr1:206117352-206117370(-)	0.0021	targeting
chr1:206117358-206117376(-)	0.9227	targeting
chr7:99975637-99975655(-)	1	targeting
chr7:99975651-99975669(-)	0.9731	targeting
chr7:99975657-99975675(-)	0.9227	targeting
chr7:99975659-99975677(+)	0.9984	targeting
chr7:99975749-99975767(+)	1	targeting
chr7:99975828-99975846(-)	0.367	targeting
chr9:33167039-33167057(+)	0.2771	targeting
chr9:33167077-33167095(+)	1	targeting
chr9:33167080-33167098(+)	0.4649	targeting
chr9:33167096-33167114(+)	1	targeting
chr9:33167133-33167151(+)	0.7476	targeting
chr9:33167167-33167185(-)	0.8792	targeting
chr11:117316014-117316032(+)	1	targeting
chr11:117316194-117316212(+)	1	targeting
chr11:117316198-117316216(-)	1	targeting
chr11:117316201-117316219(-)	1	targeting
chr11:117316208-117316226(-)	1	targeting
chr11:117316240-117316258(+)	1	targeting
chr7:98400870-98400888(+)	0.0548	targeting
chr7:98400928-98400946(+)	1	targeting
chr7:98400986-98401004(-)	1	targeting
chr7:98401037-98401055(+)	1	targeting
chr7:98401045-98401063(+)	0.0889	targeting
chr7:98401050-98401068(-)	0.1995	targeting
chr7:73522094-73522112(+)	1	targeting
chr7:73522104-73522122(+)	0.1995	targeting
chr7:73522175-73522193(+)	1	targeting
chr7:73522181-73522199(-)	0.9926	targeting
chr7:73522211-73522229(+)	0.9854	targeting
chr7:73522273-73522291(-)	0	targeting
chr2:159615263-159615281(+)	0	targeting
chr2:159615518-159615536(+)	0.9926	targeting
chr2:159615604-159615622(+)	0.1366	targeting
chr2:159615770-159615788(+)	0.9926	targeting
chr2:159616059-159616077(+)	0.9984	targeting
chr2:159616074-159616092(+)	1	targeting
chr15:72686196-72686214(+)	1	targeting
chr15:72686231-72686249(+)	1	targeting
chr15:72686281-72686299(-)	1	targeting
chr15:72686285-72686303(+)	1	targeting
chr15:72686406-72686424(-)	1	targeting
chr15:72686474-72686492(-)	1	targeting
chr20:54070302-54070320(+)	0.0548	targeting
chr20:54070365-54070383(-)	0.7476	targeting
chr20:54070466-54070484(-)	1	targeting
chr20:54070511-54070529(-)	1	targeting
chr20:54070524-54070542(-)	0.9993	targeting
chr20:54070584-54070602(+)	0.8209	targeting
chr16:31108374-31108392(+)	1	targeting
chr16:31108464-31108482(-)	0.0001	targeting
chr16:31108468-31108486(+)	0.9993	targeting
chr16:31108496-31108514(-)	0.4649	targeting
chr16:31108502-31108520(-)	0.9964	targeting
chr16:31108631-31108649(-)	0.9731	targeting
chr2:60553025-60553043(+)	1	targeting
chr2:60553255-60553273(+)	1	targeting
chr2:60553342-60553360(+)	1	targeting
chr2:60553435-60553453(+)	1	targeting
chr2:60553448-60553466(+)	1	targeting
chr2:60553583-60553601(+)	1	targeting
chr14:99271339-99271357(+)	1	targeting
chr14:99271348-99271366(-)	1	targeting
chr14:99271546-99271564(-)	1	targeting
chr14:99271677-99271695(-)	1	targeting
chr14:99271681-99271699(+)	1	targeting
chr7:73557079-73557097(+)	1	targeting
chr7:73557410-73557428(-)	0.2771	targeting
chr7:73557419-73557437(+)	0.4649	targeting
chr7:73557562-73557580(+)	0.9984	targeting
chr7:73557608-73557626(+)	0.7476	targeting
chr7:73557667-73557685(-)	1	targeting
chrX:129982632-129982650(-)	0.9227	targeting
chrX:129982649-129982667(+)	1	targeting
chrX:129982712-129982730(-)	0.0004	targeting
chrX:129982722-129982740(-)	0.9984	targeting
chrX:129982757-129982775(+)	0.367	targeting
chrX:129982765-129982783(+)	0.9926	targeting
chr2:32357061-32357079(-)	1	targeting
chr2:32357189-32357207(-)	1	targeting
chr2:32357193-32357211(-)	1	targeting
chr2:32357427-32357445(+)	1	targeting
chr2:32357570-32357588(+)	1	targeting
chr2:32357598-32357616(+)	1	targeting
chr19:40465675-40465693(+)	1	targeting
chr19:40465685-40465703(+)	1	targeting
chr19:40465706-40465724(+)	1	targeting
chr19:40465717-40465735(-)	1	targeting
chr19:40465771-40465789(-)	1	targeting
chr19:40465775-40465793(+)	1	targeting
chr7:140924700-140924718(+)	0.1366	targeting
chr7:140924858-140924876(+)	1	targeting
chr7:140924873-140924891(-)	1	targeting
chr7:140924876-140924894(-)	1	targeting
chr7:140924897-140924915(+)	0.0176	targeting
chr7:140924905-140924923(+)	0.0889	targeting
chr19:15280026-15280044(+)	0.9999	targeting
chr19:15280270-15280288(+)	0.661	targeting
chr19:15280276-15280294(+)	0.2771	targeting
chr19:15280295-15280313(+)	1	targeting
chr19:15280310-15280328(-)	0.1366	targeting
chr19:15280342-15280360(+)	0.9964	targeting
chr1:190477531-190477549(+)	0.0021	targeting
chr1:190477538-190477556(+)	0.9227	targeting
chr1:190477584-190477602(-)	0.0548	targeting
chr1:190477655-190477673(+)	0.9854	targeting
chr1:190477735-190477753(+)	1	targeting
chr1:190477781-190477799(-)	1	targeting
chr1:190474746-190474764(+)	1	targeting
chr1:190474758-190474776(+)	1	targeting
chr1:190474762-190474780(-)	1	targeting
chr1:190474767-190474785(-)	1	targeting
chr1:190474807-190474825(+)	1	targeting
chr1:190474832-190474850(+)	1	targeting
chr11:1389909-1389927(+)	1	targeting
chr11:1389942-1389960(+)	1	targeting
chr11:1389957-1389975(-)	1	targeting
chr11:1390051-1390069(-)	1	targeting
chr11:1390188-1390206(+)	1	targeting
chr11:1390286-1390304(+)	1	targeting
chrX:80809443-80809461(-)	0.0293	targeting
chrX:80809488-80809506(+)	1	targeting
chrX:80809642-80809660(-)	0.9214	targeting
chrX:80809647-80809665(+)	0.8266	targeting
chrX:80809658-80809676(-)	0.8266	targeting
chr4:15703105-15703123(+)	0.8266	targeting
chr4:15703108-15703126(+)	0.6808	targeting
chr4:15703135-15703153(-)	1	targeting
chr4:15703143-15703161(-)	0.6808	targeting
chr4:15703317-15703335(+)	0.9979	targeting
chr10:91923794-91923812(+)	0.7476	targeting
chr10:91923822-91923840(-)	0.1995	targeting
chr10:91923853-91923871(-)	0.5649	targeting
chr10:91923856-91923874(-)	1	targeting
chr10:91923875-91923893(-)	0.8792	targeting
chr10:91923972-91923990(-)	1	targeting
chr21:17612688-17612706(-)	0.661	targeting
chr21:17612803-17612821(+)	0.9926	targeting
chr21:17612818-17612836(-)	1	targeting
chr21:17612831-17612849(+)	0.9926	targeting
chr21:17612850-17612868(+)	0.9854	targeting
chr21:17612855-17612873(+)	0.5649	targeting
chr10:101354120-101354138(+)	0.9707	targeting
chr10:101354148-101354166(+)	0.0293	targeting
chr10:101354165-101354183(-)	0.3192	targeting
chr10:101354173-101354191(-)	1	targeting
chr10:101354311-101354329(+)	0.9214	targeting
chr17:58328730-58328748(+)	1	targeting
chr17:58328740-58328758(-)	1	targeting
chr17:58328743-58328761(+)	1	targeting
chr17:58328747-58328765(+)	1	targeting
chr17:58328757-58328775(-)	1	targeting
chr17:58328789-58328807(-)	1	targeting
chr11:76444984-76445002(-)	0	targeting
chr11:76445027-76445045(+)	1	targeting
chr11:76445066-76445084(-)	0.9926	targeting
chr11:76445072-76445090(-)	0.1366	targeting
chr11:76445074-76445092(+)	0.9984	targeting
chr11:76445081-76445099(-)	0.367	targeting
chr12:6944018-6944036(+)	0.5649	targeting
chr12:6944030-6944048(+)	0.9926	targeting
chr12:6944037-6944055(+)	1	targeting
chr12:6944043-6944061(+)	0.2771	targeting
chr12:6944094-6944112(-)	0.1366	targeting
chr12:6944097-6944115(-)	1	targeting
chr15:44956685-44956703(+)	1	targeting
chr15:44956709-44956727(+)	1	targeting
chr15:44956720-44956738(-)	1	targeting
chr15:44956751-44956769(+)	1	targeting
chr15:44956763-44956781(-)	1	targeting
chr15:44956932-44956950(-)	1	targeting
chr15:40769984-40770002(+)	1	targeting
chr15:40770032-40770050(-)	1	targeting
chr15:40770034-40770052(+)	1	targeting
chr15:40770053-40770071(+)	1	targeting
chr15:40770106-40770124(-)	1	targeting
chr15:40770229-40770247(-)	1	targeting
chr16:635870-635888(+)	1	targeting
chr16:636066-636084(+)	1	targeting
chr16:636104-636122(+)	1	targeting
chr16:636116-636134(-)	1	targeting
chr16:636233-636251(+)	1	targeting
chr16:636296-636314(+)	1	targeting
chr16:29745934-29745952(-)	0.1366	targeting
chr16:29745939-29745957(-)	1	targeting
chr16:29745950-29745968(-)	0.9731	targeting
chr16:29745953-29745971(+)	0.9854	targeting
chr16:29745968-29745986(+)	1	targeting
chr16:29746004-29746022(-)	0.4649	targeting
chr16:9091600-9091618(+)	1	targeting
chr16:9091606-9091624(+)	0.0021	targeting
chr16:9091686-9091704(+)	0.9731	targeting
chr16:9091689-9091707(+)	0.9984	targeting
chr16:9091955-9091973(-)	1	targeting
chr16:9092030-9092048(+)	0.0548	targeting
chr16:9103157-9103175(-)	0.9854	targeting
chr16:9103178-9103196(+)	1	targeting
chr16:9103186-9103204(-)	0.0001	targeting
chr16:9103235-9103253(-)	0.5649	targeting
chr16:9103248-9103266(-)	1	targeting
chr16:9103310-9103328(-)	0.8792	targeting
chr16:30023370-30023388(+)	1	targeting
chr16:30023455-30023473(+)	0.9926	targeting
chr16:30023469-30023487(-)	0.661	targeting
chr16:30023528-30023546(-)	0.9731	targeting
chr16:30023568-30023586(-)	1	targeting
chr16:30023617-30023635(+)	0.8209	targeting
chr22:19854402-19854420(+)	0.9948	targeting
chr22:19854830-19854848(-)	0.7186	targeting
chr22:19447438-19447456(-)	1	targeting
chr22:19447613-19447631(+)	0.9993	targeting
chr22:19447616-19447634(+)	0.367	targeting
chr22:19447632-19447650(-)	0.367	targeting
chr22:19447675-19447693(-)	0.367	targeting
chr22:19447688-19447706(-)	1	targeting
chr3:143971795-143971813(-)	1	targeting
chr3:143971812-143971830(+)	1	targeting
chr3:143971819-143971837(+)	1	targeting
chr3:143971847-143971865(+)	1	targeting
chr3:143971895-143971913(-)	1	targeting
chr3:143972064-143972082(+)	1	targeting
chr1:8945872-8945890(+)	1	targeting
chr1:8945897-8945915(-)	1	targeting
chr1:8945915-8945933(-)	1	targeting
chr1:8945939-8945957(-)	0.4649	targeting
chr1:8945945-8945963(+)	0.661	targeting
chr1:8945993-8946011(-)	0.7476	targeting
chr19:13506239-13506257(+)	1	targeting
chr19:13506251-13506269(+)	1	targeting
chr19:13506300-13506318(-)	1	targeting
chr19:13506362-13506380(+)	1	targeting
chr19:13506398-13506416(+)	1	targeting
chr19:13506440-13506458(-)	1	targeting
chr9:137877775-137877793(-)	1	targeting
chr9:137877811-137877829(+)	1	targeting
chr9:137877816-137877834(-)	0.0021	targeting
chr9:137877838-137877856(-)	0.9854	targeting
chr9:137877890-137877908(-)	0.661	targeting
chr9:137877966-137877984(-)	0.8209	targeting
chr12:2052994-2053012(-)	0.4649	targeting
chr12:2053010-2053028(+)	0.9854	targeting
chr12:2053017-2053035(+)	0.9964	targeting
chr12:2053087-2053105(-)	1	targeting
chr12:2053092-2053110(-)	0.9854	targeting
chr12:2053227-2053245(-)	0	targeting
chr3:53494668-53494686(-)	0.0021	targeting
chr3:53494671-53494689(-)	0.8209	targeting
chr3:53494675-53494693(-)	0.9854	targeting
chr3:53494693-53494711(+)	1	targeting
chr3:53494697-53494715(-)	0.9964	targeting
chr3:53495037-53495055(+)	0.5649	targeting
chr1:181482868-181482886(+)	0.8209	targeting
chr1:181482900-181482918(+)	1	targeting
chr1:181482910-181482928(-)	0.9993	targeting
chr1:181483523-181483541(+)	0.7476	targeting
chr1:181483593-181483611(-)	0.9926	targeting
chr1:181483601-181483619(+)	0	targeting
chrX:49233182-49233200(+)	1	targeting
chrX:49233236-49233254(+)	1	targeting
chrX:49233244-49233262(+)	1	targeting
chrX:49233292-49233310(-)	1	targeting
chrX:49233296-49233314(-)	1	targeting
chrX:49233306-49233324(-)	1	targeting
chr17:50560735-50560753(-)	0.9227	targeting
chr17:50560743-50560761(+)	1	targeting
chr17:50560786-50560804(+)	0.9926	targeting
chr17:50561103-50561121(-)	0.1366	targeting
chr17:50561359-50561377(-)	0.5649	targeting
chr17:50561426-50561444(-)	0.9731	targeting
chr16:1153103-1153121(-)	0.5649	targeting
chr16:1153111-1153129(-)	0.367	targeting
chr16:1153117-1153135(+)	0.7476	targeting
chr16:1153144-1153162(+)	1	targeting
chr16:1153160-1153178(-)	0.9964	targeting
chr16:1153282-1153300(-)	0.5649	targeting
chr22:39570703-39570721(-)	1	targeting
chr22:39570731-39570749(-)	1	targeting
chr22:39570777-39570795(-)	1	targeting
chr22:39570810-39570828(-)	1	targeting
chr22:39570908-39570926(-)	1	targeting
chr22:39570956-39570974(-)	1	targeting
chr7:82443704-82443722(+)	1	targeting
chr7:82443881-82443899(+)	0.4649	targeting
chr7:82443885-82443903(+)	0.5649	targeting
chr7:82443900-82443918(+)	0.0548	targeting
chr7:82443910-82443928(+)	0.9993	targeting
chr7:82443920-82443938(+)	1	targeting
chr3:54122571-54122589(-)	1	targeting
chr3:54122579-54122597(+)	1	targeting
chr3:54122835-54122853(-)	1	targeting
chr3:54123025-54123043(+)	1	targeting
chr3:54123047-54123065(+)	1	targeting
chr3:54123212-54123230(-)	1	targeting
chr17:39197534-39197552(+)	1	targeting
chr17:39197539-39197557(+)	0.5649	targeting
chr17:39197563-39197581(+)	1	targeting
chr17:39197600-39197618(-)	0.9964	targeting
chr17:39197613-39197631(-)	0.9731	targeting
chr17:39197622-39197640(-)	0.4649	targeting
chr10:18140381-18140399(-)	0.0889	targeting
chr10:18140397-18140415(-)	0.1366	targeting
chr10:18140426-18140444(+)	1	targeting
chr10:18140460-18140478(-)	1	targeting
chr10:18140644-18140662(-)	0.0548	targeting
chr10:18140697-18140715(-)	1	targeting
chr10:18400738-18400756(+)	1	targeting
chr10:18400877-18400895(+)	1	targeting
chr10:18400944-18400962(+)	1	targeting
chr10:18400997-18401015(+)	1	targeting
chr10:18401042-18401060(-)	1	targeting
chr10:18401092-18401110(+)	1	targeting
chr22:36703472-36703490(-)	1	targeting
chr22:36703475-36703493(-)	1	targeting
chr22:36703511-36703529(-)	0.1995	targeting
chr22:36703588-36703606(+)	1	targeting
chr22:36703697-36703715(+)	0.0548	targeting
chr22:36703714-36703732(+)	0.0319	targeting
chr11:115504349-115504367(-)	1	targeting
chr11:115504355-115504373(-)	0.5649	targeting
chr11:115504372-115504390(-)	0.9997	targeting
chr11:115504379-115504397(+)	0.9854	targeting
chr11:115504394-115504412(-)	1	targeting
chr11:115504410-115504428(-)	0.0021	targeting
chr3:84958959-84958977(-)	0.3192	targeting
chr3:84958973-84958991(-)	0.3192	targeting
chr3:84959032-84959050(+)	1	targeting
chr3:84959089-84959107(-)	0.9707	targeting
chr3:84959213-84959231(-)	0.9707	targeting
chr7:122886098-122886116(-)	0.5649	targeting
chr7:122886260-122886278(+)	1	targeting
chr7:122886374-122886392(+)	0.9926	targeting
chr7:122886395-122886413(+)	0.8209	targeting
chr7:122886433-122886451(+)	0.9731	targeting
chr7:122886466-122886484(-)	0.5649	targeting
chr3:62875105-62875123(-)	1	targeting
chr3:62875137-62875155(-)	1	targeting
chr3:62875177-62875195(-)	1	targeting
chr3:62875180-62875198(-)	1	targeting
chr3:62875310-62875328(+)	1	targeting
chr3:62875382-62875400(+)	1	targeting
chr5:150289684-150289702(+)	0.9912	targeting
chr5:150289696-150289714(-)	0.3192	targeting
chr5:150289717-150289735(-)	0.3192	targeting
chr5:150289721-150289739(-)	0.9912	targeting
chr5:150289748-150289766(-)	0.9996	targeting
chr7:44325347-44325365(-)	0.661	targeting
chr7:44325363-44325381(-)	0.9926	targeting
chr7:44325369-44325387(+)	0.661	targeting
chr7:44325393-44325411(+)	0.0176	targeting
chr7:44325396-44325414(+)	1	targeting
chr7:44325512-44325530(+)	1	targeting
chr4:113761147-113761165(+)	1	targeting
chr4:113761484-113761502(+)	1	targeting
chr4:113761664-113761682(+)	1	targeting
chr4:113761702-113761720(+)	1	targeting
chr4:113761707-113761725(+)	1	targeting
chr4:113761762-113761780(-)	1	targeting
chr5:111224392-111224410(+)	0.9997	targeting
chr5:111224416-111224434(+)	1	targeting
chr5:111224424-111224442(-)	0.661	targeting
chr5:111224468-111224486(-)	0.7476	targeting
chr5:111224580-111224598(+)	0.9227	targeting
chr5:111224629-111224647(+)	0.9531	targeting
chr17:4987228-4987246(+)	0.8266	targeting
chr17:4987260-4987278(+)	0.6808	targeting
chr17:4987413-4987431(-)	1	targeting
chr17:4987583-4987601(-)	0.5	targeting
chr17:4987598-4987616(-)	0.8266	targeting
chr19:38734970-38734988(+)	1	targeting
chr19:38735596-38735614(+)	1	targeting
chr19:38735612-38735630(+)	1	targeting
chr19:38735619-38735637(+)	1	targeting
chr19:38735624-38735642(+)	1	targeting
chr19:38735658-38735676(-)	1	targeting
chr11:34051668-34051686(+)	1	targeting
chr11:34051674-34051692(-)	0.9984	targeting
chr11:34051714-34051732(-)	0.1995	targeting
chr11:34051716-34051734(+)	0.9854	targeting
chr11:34051721-34051739(+)	0.4649	targeting
chr11:34051743-34051761(+)	0.8209	targeting
chr7:3043764-3043782(+)	0.9214	targeting
chr7:3043778-3043796(-)	0.9912	targeting
chr7:3043781-3043799(+)	0.9214	targeting
chr7:3043795-3043813(-)	0	targeting
chr7:3043837-3043855(+)	0.6808	targeting
chr16:2196328-2196346(-)	1	targeting
chr16:2196330-2196348(+)	0.1366	targeting
chr16:2196386-2196404(-)	0.4649	targeting
chr16:2196469-2196487(+)	0.0176	targeting
chr16:2196555-2196573(+)	0.9731	targeting
chr16:2196562-2196580(-)	0.9997	targeting
chrX:41923319-41923337(-)	1	targeting
chrX:41923379-41923397(+)	1	targeting
chrX:41923388-41923406(+)	0.661	targeting
chrX:41923425-41923443(+)	0.9926	targeting
chrX:41923429-41923447(+)	0.1995	targeting
chrX:41923432-41923450(+)	0.661	targeting
chr1:10796226-10796244(+)	0.9926	targeting
chr1:10796352-10796370(-)	1	targeting
chr1:10796380-10796398(-)	0.8209	targeting
chr1:10796427-10796445(-)	0.8792	targeting
chr1:10796554-10796572(-)	0.4649	targeting
chr1:10796584-10796602(+)	0.9926	targeting
chr11:34438940-34438958(+)	0.0319	targeting
chr11:34438957-34438975(+)	1	targeting
chr11:34438968-34438986(-)	1	targeting
chr11:34438982-34439000(-)	0.367	targeting
chr11:34439008-34439026(-)	1	targeting
chr11:34439169-34439187(+)	0.4649	targeting
chr11:34456674-34456692(-)	1	targeting
chr11:34456681-34456699(+)	1	targeting
chr11:34456689-34456707(+)	1	targeting
chr11:34456697-34456715(-)	1	targeting
chr11:34456700-34456718(+)	1	targeting
chr11:34456762-34456780(-)	1	targeting
chr17:48100910-48100928(-)	0.1366	targeting
chr17:48101004-48101022(-)	1	targeting
chr17:48101131-48101149(+)	1	targeting
chr17:48101177-48101195(-)	0.1995	targeting
chr17:48101195-48101213(-)	0.9531	targeting
chr17:48101320-48101338(+)	0.4649	targeting
chr19:13906226-13906244(+)	0.9227	targeting
chr19:13906247-13906265(-)	1	targeting
chr19:13906260-13906278(+)	0.9997	targeting
chr19:13906264-13906282(+)	0.0176	targeting
chr19:13906268-13906286(-)	1	targeting
chr19:13906274-13906292(+)	0.1366	targeting
chr12:119989886-119989904(-)	1	targeting
chr12:119989996-119990014(-)	1	targeting
chr12:119990010-119990028(+)	1	targeting
chr12:119990159-119990177(-)	1	targeting
chr12:119990384-119990402(-)	1	targeting
chr14:91417419-91417437(+)	1	targeting
chr14:91417742-91417760(+)	1	targeting
chr14:91417760-91417778(+)	1	targeting
chr14:91417769-91417787(-)	1	targeting
chr14:91417803-91417821(+)	1	targeting
chr14:91417836-91417854(-)	1	targeting
chr12:28190433-28190451(+)	0.8266	targeting
chr12:28190464-28190482(+)	1	targeting
chr12:28190493-28190511(-)	0.3192	targeting
chr12:28190498-28190516(-)	0.1734	targeting
chr12:28190507-28190525(+)	0.8266	targeting
chr9:36169425-36169443(-)	0.9999	targeting
chr9:36169464-36169482(-)	0.3192	targeting
chr9:36169491-36169509(-)	0.5	targeting
chr9:36169613-36169631(-)	0.9996	targeting
chr9:36169728-36169746(+)	0.9979	targeting
chr5:163437604-163437622(+)	1	targeting
chr5:163437617-163437635(-)	1	targeting
chr5:163437629-163437647(-)	1	targeting
chr5:163437989-163438007(-)	1	targeting
chr14:99481418-99481436(+)	0.1995	targeting
chr14:99481423-99481441(+)	0.9964	targeting
chr14:99481459-99481477(+)	0.9964	targeting
chr14:99481481-99481499(+)	0.8209	targeting
chr14:99481492-99481510(-)	0.2771	targeting
chr14:99481549-99481567(+)	0.9984	targeting
chr14:99502782-99502800(-)	0.9531	targeting
chr14:99502817-99502835(-)	0.9999	targeting
chr14:99502823-99502841(-)	1	targeting
chr14:99502853-99502871(-)	0	targeting
chr14:99502972-99502990(+)	0.9964	targeting
chr14:99503007-99503025(-)	0.9984	targeting
chr4:90127504-90127522(-)	1	targeting
chr4:90127547-90127565(-)	1	targeting
chr4:90127584-90127602(+)	1	targeting
chr4:90127593-90127611(+)	1	targeting
chr4:90127710-90127728(+)	1	targeting
chr4:90127944-90127962(-)	1	targeting
chr2:61888244-61888262(+)	1	targeting
chr2:61888556-61888574(-)	1	targeting
chr2:61888572-61888590(-)	1	targeting
chr15:73684381-73684399(-)	1	targeting
chr15:73684384-73684402(+)	1	targeting
chr15:73684430-73684448(+)	1	targeting
chr15:73684436-73684454(-)	1	targeting
chr15:73684444-73684462(-)	1	targeting
chr15:73684504-73684522(-)	1	targeting
chr4:15778366-15778384(-)	1	targeting
chr4:15778378-15778396(-)	1	targeting
chr4:15778393-15778411(-)	1	targeting
chr4:15778398-15778416(-)	1	targeting
chr4:15778407-15778425(-)	1	targeting
chr4:15778414-15778432(-)	1	targeting
chrX:150898410-150898428(+)	0.9948	targeting
chrX:150898612-150898630(-)	0.0969	targeting
chrX:150898630-150898648(+)	0.7186	targeting
chrX:150898642-150898660(-)	0.9948	targeting
chr14:103057317-103057335(+)	0.0176	targeting
chr14:103057345-103057363(+)	0.5649	targeting
chr14:103057420-103057438(-)	1	targeting
chr14:103057485-103057503(+)	1	targeting
chr14:103057490-103057508(-)	1	targeting
chr14:103057493-103057511(-)	0.367	targeting
chr22:19479481-19479499(+)	1	targeting
chr22:19479487-19479505(-)	1	targeting
chr22:19479865-19479883(+)	1	targeting
chr5:24644759-24644777(+)	1	targeting
chr5:24644762-24644780(+)	1	targeting
chr5:24644902-24644920(+)	1	targeting
chr5:24644906-24644924(+)	1	targeting
chr5:24644928-24644946(+)	1	targeting
chr5:24644990-24645008(+)	1	targeting
chr16:65121968-65121986(+)	1	targeting
chr16:65121971-65121989(+)	1	targeting
chr16:65122004-65122022(+)	1	targeting
chr16:65122009-65122027(-)	1	targeting
chr16:65122030-65122048(-)	1	targeting
chr16:65122058-65122076(-)	1	targeting
chr16:82627070-82627088(-)	0.9993	targeting
chr16:82627122-82627140(+)	0.4649	targeting
chr16:82627130-82627148(+)	0.9854	targeting
chr16:82627244-82627262(+)	1	targeting
chr16:82627254-82627272(+)	0.9531	targeting
chr16:82627299-82627317(+)	0	targeting
chr20:46307970-46307988(+)	0.3634	targeting
chr20:46308188-46308206(-)	0.7186	targeting
chr20:46308292-46308310(-)	0.7186	targeting
chr20:46308355-46308373(+)	1	targeting
chr10:71396916-71396934(+)	0.1995	targeting
chr10:71396946-71396964(+)	0.9854	targeting
chr10:71396972-71396990(+)	0	targeting
chr10:71396985-71397003(+)	1	targeting
chr10:71396988-71397006(+)	0.9993	targeting
chr10:71397186-71397204(-)	1	targeting
chr18:28176858-28176876(-)	0.9854	targeting
chr18:28177006-28177024(+)	1	targeting
chr18:28177009-28177027(+)	0.9926	targeting
chr18:28177032-28177050(+)	0.7476	targeting
chr18:28177035-28177053(+)	0.0319	targeting
chr18:28177108-28177126(+)	0.9531	targeting
chr16:62036173-62036191(-)	0.1366	targeting
chr16:62036177-62036195(-)	0.9926	targeting
chr16:62036202-62036220(-)	1	targeting
chr16:62036212-62036230(-)	0	targeting
chr16:62036214-62036232(+)	0.9926	targeting
chr16:62036221-62036239(-)	0.9997	targeting
chr5:27038456-27038474(+)	0.9993	targeting
chr5:27038493-27038511(-)	0.9926	targeting
chr5:27038500-27038518(-)	0.1366	targeting
chr5:27038510-27038528(+)	1	targeting
chr5:27038514-27038532(-)	0	targeting
chr5:27038546-27038564(-)	0.9997	targeting
chr16:29862781-29862799(-)	0.9984	targeting
chr16:29863013-29863031(+)	1	targeting
chr16:29863087-29863105(-)	0.1995	targeting
chr16:29863093-29863111(-)	0.1995	targeting
chr16:29863146-29863164(-)	1	targeting
chr16:29863246-29863264(-)	0.2771	targeting
chr16:89686675-89686693(+)	0.0786	targeting
chr16:89686696-89686714(+)	0.0088	targeting
chr16:89686708-89686726(+)	0.9707	targeting
chr16:89686723-89686741(-)	0.9979	targeting
chr16:89686973-89686991(-)	0.9979	targeting
chr7:39950094-39950112(+)	1	targeting
chr7:39950221-39950239(+)	1	targeting
chr7:39950233-39950251(+)	1	targeting
chr7:39950263-39950281(-)	1	targeting
chr7:39950502-39950520(+)	1	targeting
chrX:47218697-47218715(-)	0.9531	targeting
chrX:47218747-47218765(-)	0.9227	targeting
chrX:47218762-47218780(-)	1	targeting
chrX:47218774-47218792(-)	0.4649	targeting
chrX:47218793-47218811(-)	0.9993	targeting
chrX:47218810-47218828(-)	0.9731	targeting
chr6:110815024-110815042(+)	0.4649	targeting
chr6:110815151-110815169(+)	0.9531	targeting
chr6:110815341-110815359(+)	0.9854	targeting
chr6:110815385-110815403(-)	0.5649	targeting
chr6:110815412-110815430(-)	0.661	targeting
chr6:110815434-110815452(-)	1	targeting
chr9:120579744-120579762(+)	1	targeting
chr9:120580083-120580101(-)	1	targeting
chr9:120580085-120580103(+)	1	targeting
chr9:120580136-120580154(-)	1	targeting
chr9:120580139-120580157(-)	1	targeting
chr9:120580147-120580165(-)	1	targeting
chr13:26254120-26254138(-)	0.8209	targeting
chr13:26254131-26254149(+)	0.8209	targeting
chr13:26254141-26254159(-)	1	targeting
chr13:26254296-26254314(+)	0	targeting
chr13:26254382-26254400(-)	0.0889	targeting
chr13:26254389-26254407(-)	0.9854	targeting
chrX:18425622-18425640(-)	0.9912	targeting
chrX:18425634-18425652(+)	1	targeting
chrX:18425661-18425679(+)	0.9707	targeting
chrX:18425664-18425682(+)	0.1734	targeting
chrX:18425670-18425688(-)	0.3192	targeting
chr9:22008922-22008940(-)	1	targeting
chr9:22008937-22008955(-)	1	targeting
chr9:22009094-22009112(-)	1	targeting
chr9:22009243-22009261(-)	1	targeting
chr9:22009252-22009270(-)	1	targeting
chr9:22009287-22009305(-)	1	targeting
chr11:126062294-126062312(-)	1	targeting
chr11:126062449-126062467(-)	1	targeting
chr11:126062738-126062756(+)	1	targeting
chr11:126062798-126062816(-)	1	targeting
chr11:126062806-126062824(-)	1	targeting
chr11:126062852-126062870(+)	1	targeting
chr22:17477580-17477598(-)	1	targeting
chr22:17477585-17477603(-)	1	targeting
chr22:17477600-17477618(+)	1	targeting
chr22:17477638-17477656(-)	1	targeting
chr22:17477646-17477664(-)	1	targeting
chr22:17477790-17477808(+)	1	targeting
chr11:47552875-47552893(+)	1	targeting
chr11:47553058-47553076(-)	1	targeting
chr11:47553064-47553082(+)	1	targeting
chr11:47553113-47553131(-)	1	targeting
chr11:47553119-47553137(-)	1	targeting
chr11:47553124-47553142(+)	1	targeting
chr10:11165114-11165132(+)	1	targeting
chr10:11165195-11165213(-)	1	targeting
chr10:11165452-11165470(-)	1	targeting
chr10:11165455-11165473(-)	1	targeting
chr10:11165470-11165488(+)	1	targeting
chr10:11165702-11165720(+)	1	targeting
chr18:37565494-37565512(+)	1	targeting
chr18:37565504-37565522(+)	1	targeting
chr18:37565753-37565771(-)	1	targeting
chr18:37565755-37565773(-)	1	targeting
chr18:37565756-37565774(-)	1	targeting
chr18:37565809-37565827(-)	1	targeting
chr15:72320087-72320105(+)	0.8209	targeting
chr15:72320092-72320110(+)	1	targeting
chr15:72320110-72320128(+)	0.4649	targeting
chr15:72320121-72320139(+)	0.5649	targeting
chr15:72320125-72320143(-)	1	targeting
chr15:72320149-72320167(-)	0.9854	targeting
chr4:55948869-55948887(-)	1	targeting
chr4:55948915-55948933(-)	1	targeting
chr4:55948927-55948945(-)	1	targeting
chr4:55949060-55949078(-)	1	targeting
chr4:55949111-55949129(-)	1	targeting
chr4:55949117-55949135(-)	1	targeting
chr12:88141806-88141824(+)	1	targeting
chr12:88142000-88142018(+)	1	targeting
chr12:88142017-88142035(-)	1	targeting
chr12:88142020-88142038(+)	1	targeting
chr12:88142026-88142044(+)	1	targeting
chr12:88142068-88142086(-)	1	targeting
chr7:130440873-130440891(-)	1	targeting
chr7:130440940-130440958(+)	1	targeting
chr7:130440981-130440999(-)	1	targeting
chr7:130440985-130441003(-)	1	targeting
chr7:130441003-130441021(-)	1	targeting
chr7:130441035-130441053(-)	1	targeting
chr15:57376470-57376488(+)	0.1995	targeting
chr15:57376492-57376510(+)	0.9999	targeting
chr15:57376566-57376584(+)	0.7476	targeting
chr15:57376705-57376723(-)	0.5649	targeting
chr15:57376780-57376798(+)	0.9854	targeting
chr15:57376810-57376828(-)	0.9993	targeting
chr2:27118662-27118680(+)	0.0889	targeting
chr2:27118709-27118727(+)	0.367	targeting
chr2:27118738-27118756(+)	0.9731	targeting
chr2:27118844-27118862(-)	0.2771	targeting
chr2:27118973-27118991(-)	0.9964	targeting
chr2:27119052-27119070(-)	1	targeting
chr13:114314348-114314366(-)	0.661	targeting
chr13:114314498-114314516(+)	0.9984	targeting
chr13:114314526-114314544(+)	0.9227	targeting
chr13:114314532-114314550(-)	0.9999	targeting
chr13:114314599-114314617(-)	0.0319	targeting
chr13:114314701-114314719(-)	0.9731	targeting
chr5:98926081-98926099(-)	1	targeting
chr5:98926193-98926211(+)	1	targeting
chr5:98926222-98926240(+)	1	targeting
chr5:98926346-98926364(-)	1	targeting
chr5:98926496-98926514(+)	1	targeting
chr5:98926526-98926544(-)	1	targeting
chr15:92900292-92900310(+)	1	targeting
chr15:92900361-92900379(-)	1	targeting
chr15:92900414-92900432(-)	0.8792	targeting
chr15:92900457-92900475(-)	0.0548	targeting
chr15:92900547-92900565(+)	1	targeting
chr15:92900554-92900572(-)	0.661	targeting
chr15:92882736-92882754(-)	0	targeting
chr15:92882739-92882757(-)	0.9926	targeting
chr15:92882748-92882766(+)	0.7476	targeting
chr15:92882787-92882805(+)	0.7476	targeting
chr15:92883052-92883070(-)	1	targeting
chr15:92883061-92883079(+)	1	targeting
chr17:7884804-7884822(+)	1	targeting
chr17:7884810-7884828(+)	1	targeting
chr17:7884817-7884835(-)	1	targeting
chr17:7884921-7884939(+)	1	targeting
chr17:7884944-7884962(+)	1	targeting
chr17:7884991-7885009(+)	1	targeting
chr1:6180127-6180145(+)	0.9227	targeting
chr1:6180197-6180215(-)	0.4649	targeting
chr1:6180268-6180286(+)	0.9993	targeting
chr1:6180274-6180292(+)	0.9926	targeting
chr1:6180277-6180295(+)	0	targeting
chr1:6180294-6180312(+)	0.9531	targeting
chr8:60678741-60678759(+)	1	targeting
chr8:60678842-60678860(+)	0.367	targeting
chr8:60679000-60679018(+)	1	targeting
chr8:60679015-60679033(-)	0.0319	targeting
chr8:60679043-60679061(+)	0.1366	targeting
chr8:60679062-60679080(+)	1	targeting
chr14:21456040-21456058(+)	1	targeting
chr14:21456045-21456063(-)	1	targeting
chr14:21456055-21456073(-)	1	targeting
chr14:21456081-21456099(-)	1	targeting
chr14:21456086-21456104(+)	1	targeting
chr14:21456104-21456122(-)	1	targeting
chr14:21436927-21436945(+)	0.9993	targeting
chr14:21437014-21437032(+)	1	targeting
chr14:21437029-21437047(-)	0.2771	targeting
chr14:21437124-21437142(+)	1	targeting
chr14:21437163-21437181(+)	0.9854	targeting
chr14:21437254-21437272(-)	0.1366	targeting
chr16:53054979-53054997(+)	1	targeting
chr16:53055030-53055048(+)	1	targeting
chr16:53055155-53055173(-)	1	targeting
chr16:53055160-53055178(+)	1	targeting
chr16:53055167-53055185(+)	1	targeting
chr16:53055211-53055229(-)	1	targeting
chr16:53131018-53131036(+)	1	targeting
chr16:53131021-53131039(+)	0.4649	targeting
chr16:53131027-53131045(-)	0.9997	targeting
chr16:53131090-53131108(-)	0.8792	targeting
chr16:53131094-53131112(-)	0	targeting
chr16:53131108-53131126(+)	0.9984	targeting
chr22:50582450-50582468(+)	0.9707	targeting
chr22:50582615-50582633(+)	0.3192	targeting
chr22:50582778-50582796(-)	0.9707	targeting
chr22:50582781-50582799(-)	0.9999	targeting
chr22:50582822-50582840(-)	0.1734	targeting
chr16:89657600-89657618(+)	1	targeting
chr16:89657621-89657639(+)	1	targeting
chr16:89657624-89657642(+)	1	targeting
chr16:89657637-89657655(+)	1	targeting
chr16:89657640-89657658(+)	1	targeting
chrX:86047314-86047332(-)	1	targeting
chrX:86047319-86047337(-)	1	targeting
chrX:86047336-86047354(-)	1	targeting
chrX:86047486-86047504(-)	1	targeting
chrX:86047497-86047515(+)	1	targeting
chrX:86047520-86047538(+)	1	targeting
chr15:32030471-32030489(+)	1	targeting
chr15:32030487-32030505(+)	1	targeting
chr15:32030553-32030571(-)	1	targeting
chr15:32030713-32030731(-)	1	targeting
chr15:32030880-32030898(-)	1	targeting
chr15:32030902-32030920(+)	1	targeting
chr8:42697353-42697371(+)	1	targeting
chr8:42697371-42697389(+)	1	targeting
chr8:42697431-42697449(-)	1	targeting
chr8:42697442-42697460(-)	1	targeting
chr8:42697582-42697600(-)	1	targeting
chr8:42697596-42697614(-)	1	targeting
chr3:143119793-143119811(+)	0.9997	targeting
chr3:143119800-143119818(+)	0.0889	targeting
chr3:143119818-143119836(+)	0.9926	targeting
chr3:143119834-143119852(-)	0.0176	targeting
chr3:143119845-143119863(-)	1	targeting
chr3:143120144-143120162(+)	0.9227	targeting
chr15:78131213-78131231(-)	1	targeting
chr15:78131246-78131264(+)	0.9731	targeting
chr15:78131334-78131352(-)	1	targeting
chr15:78131353-78131371(+)	0.0548	targeting
chr15:78131356-78131374(+)	0.367	targeting
chr15:78131360-78131378(-)	0.4649	targeting
chr19:42283973-42283991(+)	1	targeting
chr19:42284528-42284546(+)	1	targeting
chr19:42284531-42284549(+)	0.2771	targeting
chr19:42284543-42284561(-)	0.9731	targeting
chr19:42284726-42284744(-)	0.9531	targeting
chr19:42284820-42284838(+)	0.1366	targeting
chr2:121649030-121649048(+)	1	targeting
chr2:121649035-121649053(+)	1	targeting
chr2:121649053-121649071(+)	1	targeting
chr2:121649398-121649416(-)	1	targeting
chr2:121649431-121649449(-)	1	targeting
chr2:121649434-121649452(-)	1	targeting
chrX:10158454-10158472(-)	1	targeting
chrX:10158486-10158504(+)	1	targeting
chrX:10158501-10158519(+)	1	targeting
chrX:10158522-10158540(+)	1	targeting
chrX:10158537-10158555(+)	1	targeting
chrX:10158800-10158818(+)	1	targeting
chrX:10156961-10156979(-)	1	targeting
chrX:10156967-10156985(-)	1	targeting
chrX:10156974-10156992(+)	1	targeting
chrX:10157025-10157043(-)	1	targeting
chrX:10157032-10157050(+)	1	targeting
chrX:10157200-10157218(+)	1	targeting
chr7:73770042-73770060(-)	0.9854	targeting
chr7:73770061-73770079(+)	0.8792	targeting
chr7:73770159-73770177(+)	0.7476	targeting
chr7:73770172-73770190(+)	1	targeting
chr7:73770198-73770216(+)	0.2771	targeting
chr7:73770204-73770222(-)	1	targeting
chr7:73831005-73831023(-)	1	targeting
chr7:73831010-73831028(+)	0.5649	targeting
chr7:73831046-73831064(+)	0.5649	targeting
chr7:73831184-73831202(+)	0.9984	targeting
chr7:73831209-73831227(+)	0.9993	targeting
chr7:73831245-73831263(-)	0.9731	targeting
chr22:19524320-19524338(-)	0.0045	targeting
chr22:19524331-19524349(-)	1	targeting
chr22:19524339-19524357(-)	1	targeting
chr22:19524369-19524387(-)	1	targeting
chr22:19524383-19524401(+)	0.4649	targeting
chr22:19524402-19524420(-)	0.367	targeting
chr7:74289516-74289534(-)	1	targeting
chr7:74289659-74289677(+)	1	targeting
chr7:74289767-74289785(+)	1	targeting
chr7:74290061-74290079(-)	1	targeting
chr7:74290075-74290093(+)	1	targeting
chr8:1763765-1763783(+)	0.7476	targeting
chr8:1763780-1763798(+)	0.9731	targeting
chr8:1763783-1763801(+)	0.9731	targeting
chr8:1763791-1763809(+)	0.9854	targeting
chr8:1764007-1764025(+)	1	targeting
chr8:1764033-1764051(+)	0	targeting
chr22:19291229-19291247(+)	0.4649	targeting
chr22:19291606-19291624(+)	0.4649	targeting
chr22:19291622-19291640(+)	1	targeting
chr22:19291642-19291660(+)	0.0176	targeting
chr22:19291694-19291712(-)	1	targeting
chr22:19291697-19291715(+)	1	targeting
chr16:81444991-81445009(-)	1	targeting
chr16:81444996-81445014(+)	1	targeting
chr16:81444999-81445017(+)	1	targeting
chr16:81445034-81445052(-)	1	targeting
chr16:81445153-81445171(+)	1	targeting
chr16:81445243-81445261(-)	1	targeting
chr2:6865155-6865173(-)	0.2771	targeting
chr2:6865499-6865517(+)	0.0176	targeting
chr2:6865554-6865572(+)	0.1366	targeting
chr2:6865645-6865663(+)	1	targeting
chr2:6865658-6865676(-)	1	targeting
chr2:6865682-6865700(-)	1	targeting
chr8:86743511-86743529(+)	1	targeting
chr8:86743553-86743571(-)	1	targeting
chr8:86743587-86743605(-)	1	targeting
chr8:86743617-86743635(+)	1	targeting
chr8:86743655-86743673(-)	1	targeting
chr8:86743675-86743693(-)	1	targeting
chrX:21374415-21374433(-)	0.1734	targeting
chrX:21374458-21374476(+)	0.9999	targeting
chrX:21374466-21374484(+)	0.9707	targeting
chrX:21374568-21374586(+)	0.0786	targeting
chrX:21374714-21374732(-)	0.9979	targeting
chr16:58629437-58629455(+)	1	targeting
chr16:58629611-58629629(+)	1	targeting
chr16:58629783-58629801(+)	1	targeting
chr19:54137817-54137835(-)	0.9997	targeting
chr19:54137820-54137838(-)	0.9999	targeting
chr19:54137955-54137973(+)	1	targeting
chr19:54137991-54138009(-)	0.7476	targeting
chr19:54138177-54138195(-)	0.1995	targeting
chr19:54138414-54138432(-)	0.0548	targeting
chr6:88165960-88165978(+)	1	targeting
chr6:88165977-88165995(+)	1	targeting
chr6:88166306-88166324(-)	1	targeting
chr6:88166325-88166343(-)	1	targeting
chr6:88166331-88166349(-)	1	targeting
chr6:88166334-88166352(-)	1	targeting
chr3:74520865-74520883(+)	1	targeting
chr3:74521024-74521042(+)	1	targeting
chr3:74521060-74521078(-)	1	targeting
chr3:74521063-74521081(-)	1	targeting
chr3:74521065-74521083(+)	1	targeting
chr3:74521082-74521100(+)	1	targeting
chr3:2098913-2098931(-)	1	targeting
chr3:2098940-2098958(-)	1	targeting
chr3:2098946-2098964(-)	1	targeting
chr3:2098967-2098985(+)	1	targeting
chr3:2098970-2098988(+)	1	targeting
chr3:2099078-2099096(+)	1	targeting
chr11:99021004-99021022(+)	1	targeting
chr11:99021007-99021025(+)	1	targeting
chr11:99021037-99021055(+)	1	targeting
chr11:99021042-99021060(+)	1	targeting
chr11:99021056-99021074(+)	1	targeting
chr11:99021075-99021093(-)	1	targeting
chr3:1092684-1092702(-)	0.0045	targeting
chr3:1092842-1092860(-)	1	targeting
chr3:1092937-1092955(+)	1	targeting
chr3:1093025-1093043(-)	0.9731	targeting
chr3:1093107-1093125(-)	0.8792	targeting
chr3:1093343-1093361(+)	0.9531	targeting
chr7:146116796-146116814(+)	0.9984	targeting
chr7:146116804-146116822(+)	1	targeting
chr7:146116813-146116831(-)	0	targeting
chr7:146116830-146116848(+)	0.2771	targeting
chr7:146116862-146116880(-)	1	targeting
chr7:146116998-146117016(+)	0.9984	targeting
chr16:76277335-76277353(+)	1	targeting
chr16:76277366-76277384(+)	0.0176	targeting
chr16:76277508-76277526(+)	0.2771	targeting
chr16:76277627-76277645(-)	0.367	targeting
chr16:76277646-76277664(+)	1	targeting
chr16:76277657-76277675(+)	1	targeting
chr2:124025261-124025279(+)	1	targeting
chr2:124025277-124025295(-)	1	targeting
chr2:124025291-124025309(+)	1	targeting
chr2:124025294-124025312(+)	1	targeting
chr2:124025300-124025318(+)	1	targeting
chr2:124025329-124025347(-)	1	targeting
chr7:7535709-7535727(-)	1	targeting
chr7:7535752-7535770(-)	1	targeting
chr7:7535786-7535804(+)	1	targeting
chr7:7535797-7535815(+)	1	targeting
chr7:7535800-7535818(+)	1	targeting
chr7:7535836-7535854(+)	1	targeting
chr5:75511370-75511388(-)	1	targeting
chr5:75511376-75511394(-)	1	targeting
chr5:75511427-75511445(-)	1	targeting
chr5:75511577-75511595(-)	1	targeting
chr5:75511583-75511601(-)	1	targeting
chr5:75511623-75511641(-)	1	targeting
chr22:19941801-19941819(+)	0.1734	targeting
chr22:19941839-19941857(-)	0.9999	targeting
chr22:19941861-19941879(-)	0.3192	targeting
chr22:19941943-19941961(+)	0.9996	targeting
chr22:19941961-19941979(+)	0.8266	targeting
chr8:67061679-67061697(+)	0.9366	targeting
chr8:67061695-67061713(-)	0.3634	targeting
chr8:67062070-67062088(+)	0.7186	targeting
chr8:67062074-67062092(-)	0.9948	targeting
chr16:30183564-30183582(+)	1	targeting
chr16:30183682-30183700(-)	1	targeting
chr16:30183685-30183703(-)	1	targeting
chr16:30183688-30183706(-)	1	targeting
chr16:30183945-30183963(+)	1	targeting
chr16:30184012-30184030(+)	1	targeting
chr15:68579051-68579069(+)	0.9964	targeting
chr15:68579054-68579072(+)	0.7476	targeting
chr15:68579072-68579090(+)	0.0176	targeting
chr15:68579086-68579104(-)	1	targeting
chr15:68579251-68579269(-)	0.5649	targeting
chr15:68579418-68579436(-)	0.9999	targeting
chr5:173888346-173888364(+)	0.1734	targeting
chr5:173888518-173888536(+)	0.3192	targeting
chr5:173888527-173888545(+)	0.9912	targeting
chr5:173888549-173888567(+)	0.9996	targeting
chr5:173888741-173888759(+)	0.9707	targeting
chr11:61429260-61429278(+)	1	targeting
chr11:61429553-61429571(-)	1	targeting
chr11:61429903-61429921(+)	1	targeting
chr11:61429906-61429924(+)	1	targeting
chr11:61429909-61429927(+)	1	targeting
chr11:61429956-61429974(-)	1	targeting
chr1:53196783-53196801(+)	1	targeting
chr1:53196836-53196854(-)	1	targeting
chr1:53196839-53196857(+)	1	targeting
chr1:53196852-53196870(+)	1	targeting
chr1:53196855-53196873(+)	1	targeting
chr1:53197193-53197211(+)	1	targeting
chr4:8592788-8592806(-)	0.9531	targeting
chr4:8592796-8592814(-)	0.0319	targeting
chr4:8592798-8592816(+)	1	targeting
chr4:8592863-8592881(-)	0.9997	targeting
chr4:8592872-8592890(-)	1	targeting
chr4:8593111-8593129(+)	0.0009	targeting
chr16:3880184-3880202(-)	0.9926	targeting
chr16:3880190-3880208(+)	0.9993	targeting
chr16:3880623-3880641(+)	0.2771	targeting
chr16:3880650-3880668(-)	0.7476	targeting
chr16:3880656-3880674(+)	1	targeting
chr16:3880675-3880693(+)	0.9997	targeting
chr22:20917462-20917480(-)	1	targeting
chr22:20917476-20917494(+)	0.1995	targeting
chr22:20917490-20917508(+)	0.7476	targeting
chr22:20917493-20917511(+)	0.0548	targeting
chr22:20917632-20917650(+)	0.9984	targeting
chr22:20917705-20917723(-)	1	targeting
chr1:114757533-114757551(+)	0.0319	targeting
chr1:114757546-114757564(-)	0.5649	targeting
chr1:114757944-114757962(-)	0.1995	targeting
chr1:114757957-114757975(-)	0.661	targeting
chr1:114757960-114757978(-)	0.9964	targeting
chr1:114757963-114757981(+)	0.9999	targeting
chr8:4994482-4994500(+)	0.9964	targeting
chr8:4994591-4994609(-)	1	targeting
chr8:4994672-4994690(+)	0.661	targeting
chr8:4994860-4994878(+)	0.9227	targeting
chr8:4994870-4994888(+)	0.661	targeting
chr8:4994934-4994952(+)	0.9227	targeting
chr8:113436621-113436639(-)	0.9997	targeting
chr8:113436821-113436839(-)	0.0045	targeting
chr8:113436850-113436868(-)	1	targeting
chr8:113436872-113436890(-)	0.367	targeting
chr8:113436891-113436909(-)	1	targeting
chr8:113436924-113436942(+)	0.8209	targeting
chr22:38316879-38316897(+)	0	targeting
chr22:38316984-38317002(-)	1	targeting
chr22:38317027-38317045(-)	0.7476	targeting
chr22:38317073-38317091(+)	0.367	targeting
chr22:38317229-38317247(+)	0.9997	targeting
chr22:38317239-38317257(-)	1	targeting
chr15:64356049-64356067(-)	0.661	targeting
chr15:64356064-64356082(-)	0.9964	targeting
chr15:64356083-64356101(+)	0.2771	targeting
chr15:64356102-64356120(+)	1	targeting
chr15:64356105-64356123(+)	1	targeting
chr15:64356127-64356145(+)	0.8792	targeting
chr20:543439-543457(-)	1	targeting
chr20:543647-543665(+)	1	targeting
chr20:543656-543674(+)	0.2771	targeting
chr20:543665-543683(-)	0.1995	targeting
chr20:543722-543740(+)	0.9984	targeting
chr20:543735-543753(+)	0.1995	targeting
chr6:31666100-31666118(-)	1	targeting
chr6:31666122-31666140(+)	1	targeting
chr6:31666150-31666168(-)	1	targeting
chr6:31666291-31666309(+)	1	targeting
chr6:31666302-31666320(+)	1	targeting
chr6:31666308-31666326(+)	1	targeting
chr16:67562592-67562610(+)	1	targeting
chr16:67562762-67562780(-)	1	targeting
chr16:67562848-67562866(-)	1	targeting
chr16:67563030-67563048(-)	1	targeting
chr2:79513011-79513029(+)	0.1366	targeting
chr2:79513023-79513041(+)	0.1995	targeting
chr2:79513028-79513046(+)	0.661	targeting
chr2:79513053-79513071(+)	0.9999	targeting
chr2:79513063-79513081(+)	0.9926	targeting
chr2:79513103-79513121(-)	1	targeting
chr10:67665207-67665225(-)	1	targeting
chr10:67665447-67665465(-)	1	targeting
chr10:67665611-67665629(+)	1	targeting
chr10:67665624-67665642(-)	1	targeting
chr10:67665685-67665703(-)	1	targeting
chr3:41199511-41199529(-)	0.9912	targeting
chr3:41199513-41199531(+)	0.0004	targeting
chr3:41199530-41199548(+)	0.3192	targeting
chr3:41199687-41199705(-)	0.9707	targeting
chr3:41199692-41199710(-)	0.6808	targeting
chr5:11903554-11903572(+)	0.4649	targeting
chr5:11903657-11903675(+)	0.9964	targeting
chr5:11903738-11903756(+)	0.8209	targeting
chr5:11903802-11903820(+)	0.9984	targeting
chr5:11903817-11903835(+)	0.1366	targeting
chr5:11904157-11904175(-)	0.9964	targeting
chr20:45891336-45891354(-)	0	targeting
chr20:45891349-45891367(+)	0.1366	targeting
chr20:45891419-45891437(-)	1	targeting
chr20:45891491-45891509(+)	1	targeting
chr20:45891562-45891580(-)	0.661	targeting
chr20:45891566-45891584(-)	0.9984	targeting
chr7:117872946-117872964(+)	0.9214	targeting
chr7:117873217-117873235(-)	0.9707	targeting
chr7:117873405-117873423(-)	0.9979	targeting
chr7:117873409-117873427(-)	0	targeting
chr7:117873415-117873433(-)	0.8266	targeting
chr2:224584930-224584948(+)	0.5649	targeting
chr2:224584993-224585011(-)	0.9993	targeting
chr2:224585204-224585222(+)	0.7476	targeting
chr2:224585255-224585273(+)	1	targeting
chr2:224585260-224585278(+)	0.9997	targeting
chr2:224585398-224585416(+)	0.0319	targeting
chr6:43053383-43053401(+)	0.9999	targeting
chr6:43053760-43053778(-)	0.5	targeting
chr6:43053770-43053788(+)	0.8266	targeting
chr6:43053782-43053800(+)	0.5	targeting
chr6:43053787-43053805(+)	0.9912	targeting
chr7:101815965-101815983(-)	0.9227	targeting
chr7:101815990-101816008(-)	0.1995	targeting
chr7:101815993-101816011(-)	0.9984	targeting
chr7:101816013-101816031(+)	0.7476	targeting
chr7:101816223-101816241(+)	0.2771	targeting
chr7:101816329-101816347(-)	1	targeting
chr12:111033734-111033752(+)	0.9984	targeting
chr12:111033739-111033757(+)	0.8209	targeting
chr12:111033747-111033765(-)	0.5649	targeting
chr12:111033816-111033834(+)	0.9227	targeting
chr12:111034286-111034304(+)	0.0091	targeting
chr12:111034295-111034313(-)	1	targeting
chr3:39279936-39279954(+)	1	targeting
chr3:39279941-39279959(+)	1	targeting
chr3:39279952-39279970(+)	0.367	targeting
chr3:39279961-39279979(+)	0.0176	targeting
chr3:39279970-39279988(-)	0.4649	targeting
chr3:39279991-39280009(-)	1	targeting
chr15:22979949-22979967(+)	1	targeting
chr15:22980280-22980298(+)	1	targeting
chr15:22980284-22980302(-)	1	targeting
chr15:22980324-22980342(-)	0.1995	targeting
chr15:22980335-22980353(+)	0.0319	targeting
chr15:22980342-22980360(-)	0.0176	targeting
chr5:157266120-157266138(+)	1	targeting
chr5:157266139-157266157(-)	0.367	targeting
chr5:157266152-157266170(-)	0.0889	targeting
chr5:157266175-157266193(-)	1	targeting
chr5:157266207-157266225(-)	0.9984	targeting
chr5:157266373-157266391(-)	1	targeting
chr9:102995321-102995339(-)	1	targeting
chr9:102995334-102995352(-)	1	targeting
chr9:102995340-102995358(+)	1	targeting
chr9:102995355-102995373(+)	1	targeting
chr9:102995392-102995410(-)	1	targeting
chr9:102995498-102995516(-)	1	targeting
chr16:50742090-50742108(+)	0	targeting
chr16:50742115-50742133(+)	0.1995	targeting
chr16:50742119-50742137(+)	0.9926	targeting
chr16:50742123-50742141(+)	0.9926	targeting
chr16:50742247-50742265(+)	1	targeting
chr16:50742478-50742496(+)	0.9984	targeting
chr8:142875813-142875831(+)	0.0548	targeting
chr8:142875946-142875964(+)	1	targeting
chr8:142875985-142876003(-)	1	targeting
chr8:142876002-142876020(-)	0.9997	targeting
chr8:142876024-142876042(-)	1	targeting
chr8:142876052-142876070(-)	0.2771	targeting
chr8:142879589-142879607(-)	1	targeting
chr8:142879598-142879616(+)	1	targeting
chr8:142879630-142879648(-)	1	targeting
chr8:142879669-142879687(+)	1	targeting
chr8:142879683-142879701(+)	1	targeting
chr8:142879830-142879848(-)	1	targeting
chr2:218781983-218782001(-)	1	targeting
chr2:218782139-218782157(+)	1	targeting
chr2:218782156-218782174(-)	1	targeting
chr2:218782165-218782183(+)	1	targeting
chr2:218782248-218782266(-)	1	targeting
chr2:218782366-218782384(-)	1	targeting
chr11:61680402-61680420(+)	0.9979	targeting
chr11:61680413-61680431(-)	0.9214	targeting
chr11:61680418-61680436(+)	0.5	targeting
chr11:61680453-61680471(+)	0.0786	targeting
chr11:61680456-61680474(+)	0.9996	targeting
chr4:99816816-99816834(+)	1	targeting
chr4:99816831-99816849(-)	1	targeting
chr4:99816840-99816858(+)	1	targeting
chr4:99816847-99816865(+)	1	targeting
chr4:99816877-99816895(-)	1	targeting
chr4:99816899-99816917(-)	1	targeting
chr2:171434228-171434246(+)	0.1734	targeting
chr2:171434261-171434279(+)	0.1734	targeting
chr2:171434267-171434285(+)	0.9707	targeting
chr2:171434271-171434289(-)	1	targeting
chr2:171434420-171434438(-)	0.9707	targeting
chr18:52340187-52340205(+)	1	targeting
chr18:52340190-52340208(+)	1	targeting
chr18:52340205-52340223(-)	1	targeting
chr18:52340218-52340236(-)	1	targeting
chr18:52340395-52340413(-)	1	targeting
chr18:52340416-52340434(-)	1	targeting
chr11:6655447-6655465(-)	0.367	targeting
chr11:6655715-6655733(-)	1	targeting
chr11:6655737-6655755(-)	0.8209	targeting
chr11:6655743-6655761(+)	0.9999	targeting
chr11:6655753-6655771(-)	0	targeting
chr11:6655790-6655808(-)	0.9854	targeting
chr7:50565323-50565341(-)	0.9854	targeting
chr7:50565338-50565356(-)	1	targeting
chr7:50565341-50565359(+)	0.8792	targeting
chr7:50565362-50565380(+)	0.9984	targeting
chr7:50565420-50565438(-)	0	targeting
chr7:50565430-50565448(-)	1	targeting
chr8:38231611-38231629(+)	1	targeting
chr8:38231658-38231676(-)	0.1734	targeting
chr8:38231663-38231681(-)	0.9214	targeting
chr8:38231685-38231703(-)	0.1734	targeting
chr8:38231689-38231707(+)	0.9707	targeting
chrX:41333585-41333603(+)	1	targeting
chrX:41334179-41334197(-)	1	targeting
chrX:41334502-41334520(+)	1	targeting
chrX:41334505-41334523(+)	1	targeting
chr12:132143898-132143916(-)	1	targeting
chr12:132143911-132143929(+)	1	targeting
chr12:132144131-132144149(-)	1	targeting
chr12:132144257-132144275(-)	1	targeting
chr12:132144313-132144331(-)	1	targeting
chr12:132144325-132144343(+)	1	targeting
chrX:22999961-22999979(-)	1	targeting
chrX:23000011-23000029(-)	1	targeting
chrX:23000015-23000033(-)	1	targeting
chrX:23000033-23000051(-)	1	targeting
chrX:23000039-23000057(-)	1	targeting
chrX:23000055-23000073(-)	1	targeting
chr11:695016-695034(-)	0.661	targeting
chr11:695038-695056(-)	0.5649	targeting
chr11:695044-695062(-)	1	targeting
chr11:695047-695065(-)	0.0009	targeting
chr11:695058-695076(-)	0.9964	targeting
chr11:695232-695250(+)	1	targeting
chr1:161132535-161132553(+)	1	targeting
chr1:161132540-161132558(-)	0.1995	targeting
chr1:161132545-161132563(-)	0	targeting
chr1:161132548-161132566(-)	0.9984	targeting
chr1:161132573-161132591(-)	0.9964	targeting
chr1:161132576-161132594(-)	0.9984	targeting
chr12:122752838-122752856(+)	1	targeting
chr12:122753121-122753139(-)	1	targeting
chr12:122753207-122753225(-)	1	targeting
chr12:122753264-122753282(-)	1	targeting
chr22:31753976-31753994(+)	1	targeting
chr22:31753996-31754014(+)	1	targeting
chr22:31754009-31754027(+)	0.5649	targeting
chr22:31754026-31754044(+)	0.2771	targeting
chr22:31754070-31754088(+)	0.9531	targeting
chr22:31754123-31754141(-)	1	targeting
chr22:19144610-19144628(+)	0.9707	targeting
chr22:19144650-19144668(-)	0.1734	targeting
chr22:19144664-19144682(+)	0.9996	targeting
chr22:19144667-19144685(+)	0.1734	targeting
chr22:19144672-19144690(+)	1	targeting
chr22:19121951-19121969(-)	1	targeting
chr22:19122290-19122308(+)	0.661	targeting
chr22:19122295-19122313(+)	1	targeting
chr22:19122353-19122371(+)	0.9227	targeting
chr22:19122393-19122411(-)	0.8209	targeting
chr22:19122421-19122439(-)	0.9227	targeting
chr22:20319829-20319847(-)	1	targeting
chr22:20319902-20319920(+)	0.9731	targeting
chr22:20319998-20320016(+)	1	targeting
chr22:20320033-20320051(-)	0.7476	targeting
chr22:20320036-20320054(+)	0	targeting
chr22:20320070-20320088(-)	0.8792	targeting
chr22:18906276-18906294(+)	0.661	targeting
chr22:18906310-18906328(-)	1	targeting
chr22:18906313-18906331(+)	0.8209	targeting
chr22:18906332-18906350(+)	0.0176	targeting
chr22:18906370-18906388(+)	1	targeting
chr22:18906522-18906540(-)	0.9984	targeting
chr22:20080259-20080277(+)	1	targeting
chr22:20080273-20080291(-)	0.8266	targeting
chr22:20080615-20080633(+)	0.9979	targeting
chr22:20080642-20080660(-)	0.8266	targeting
chr22:20080670-20080688(+)	0.8266	targeting
chr7:137846464-137846482(-)	0.9731	targeting
chr7:137846537-137846555(+)	1	targeting
chr7:137846594-137846612(-)	0.661	targeting
chr7:137846663-137846681(-)	0.0548	targeting
chr7:137846808-137846826(+)	1	targeting
chr7:137846846-137846864(-)	0.4649	targeting
chr11:71448321-71448339(-)	1	targeting
chr11:71448329-71448347(-)	1	targeting
chr11:71448361-71448379(-)	1	targeting
chr11:71448364-71448382(-)	1	targeting
chr11:71448368-71448386(-)	1	targeting
chr11:71448376-71448394(-)	1	targeting
chr3:47825022-47825040(+)	0.0786	targeting
chr3:47825025-47825043(+)	0.9999	targeting
chr3:47825050-47825068(-)	0.9999	targeting
chr3:47825074-47825092(-)	0.9707	targeting
chr3:47825440-47825458(-)	0.1734	targeting
chr3:47803157-47803175(+)	1	targeting
chr3:47803165-47803183(-)	0.2771	targeting
chr3:47803167-47803185(+)	1	targeting
chr3:47803201-47803219(+)	0.8209	targeting
chr3:47803238-47803256(-)	0.4649	targeting
chr3:47803248-47803266(-)	0.9964	targeting
chr1:182839339-182839357(-)	1	targeting
chr1:182839351-182839369(-)	0.9227	targeting
chr1:182839368-182839386(-)	0.661	targeting
chr1:182839744-182839762(+)	0.9227	targeting
chr1:182839757-182839775(+)	0.1366	targeting
chr1:182839803-182839821(-)	1	targeting
chr21:46458877-46458895(+)	1	targeting
chr21:46458891-46458909(-)	1	targeting
chr21:46459064-46459082(-)	1	targeting
chr21:46459090-46459108(-)	1	targeting
chr21:46459106-46459124(-)	1	targeting
chr21:46459112-46459130(-)	1	targeting
chr10:689575-689593(-)	1	targeting
chr10:689612-689630(-)	1	targeting
chr10:689615-689633(+)	1	targeting
chr10:689618-689636(+)	1	targeting
chr10:689648-689666(+)	1	targeting
chr10:689651-689669(+)	1	targeting
chr1:231626836-231626854(-)	1	targeting
chr1:231626950-231626968(-)	1	targeting
chr1:231626969-231626987(-)	1	targeting
chr1:231627005-231627023(+)	1	targeting
chr1:231627034-231627052(-)	1	targeting
chr11:111937186-111937204(-)	1	targeting
chr11:111937244-111937262(-)	1	targeting
chr11:111937263-111937281(-)	1	targeting
chr11:111937369-111937387(+)	1	targeting
chr11:111937373-111937391(+)	1	targeting
chr11:111937539-111937557(+)	1	targeting
chr3:197298288-197298306(+)	1	targeting
chr3:197298410-197298428(-)	1	targeting
chr3:197298414-197298432(-)	1	targeting
chr3:197298562-197298580(+)	1	targeting
chr3:197298569-197298587(-)	1	targeting
chr3:197298608-197298626(-)	1	targeting
chr11:84316831-84316849(+)	0.5649	targeting
chr11:84317066-84317084(+)	1	targeting
chr11:84317246-84317264(-)	1	targeting
chr11:84317275-84317293(+)	0.367	targeting
chr11:84317283-84317301(+)	0.1995	targeting
chr11:84317325-84317343(-)	1	targeting
chr17:7217353-7217371(+)	0.0786	targeting
chr17:7217391-7217409(+)	0.3192	targeting
chr17:7217429-7217447(+)	0.9999	targeting
chr17:7217590-7217608(+)	0.9912	targeting
chr17:7217595-7217613(+)	0.9707	targeting
chr17:7204916-7204934(+)	1	targeting
chr17:7204959-7204977(+)	0.9227	targeting
chr17:7205079-7205097(+)	0.661	targeting
chr17:7205087-7205105(+)	1	targeting
chr17:7205146-7205164(-)	0.0021	targeting
chr17:7205154-7205172(-)	0.367	targeting
chr18:4455047-4455065(-)	1	targeting
chr18:4455083-4455101(+)	1	targeting
chr18:4455126-4455144(+)	1	targeting
chr18:4455213-4455231(-)	1	targeting
chr18:4455219-4455237(-)	1	targeting
chr18:4455243-4455261(+)	1	targeting
chr18:3879973-3879991(+)	0.9999	targeting
chr18:3879992-3880010(+)	0.367	targeting
chr18:3880004-3880022(+)	1	targeting
chr18:3880015-3880033(+)	1	targeting
chr18:3880032-3880050(-)	0.1995	targeting
chr18:3880055-3880073(-)	0.1366	targeting
chr8:1501391-1501409(+)	0.9731	targeting
chr8:1501395-1501413(-)	0.7476	targeting
chr8:1501401-1501419(+)	0.9997	targeting
chr8:1501453-1501471(-)	0.0176	targeting
chr8:1501460-1501478(+)	1	targeting
chr8:1501553-1501571(+)	0.8792	targeting
chr1:34929431-34929449(-)	0.1366	targeting
chr1:34929533-34929551(+)	0.0548	targeting
chr1:34929562-34929580(-)	0.367	targeting
chr1:34929575-34929593(-)	1	targeting
chr1:34929592-34929610(-)	1	targeting
chr1:34929605-34929623(-)	1	targeting
chr6:170290684-170290702(-)	0.9997	targeting
chr6:170290693-170290711(+)	1	targeting
chr6:170290700-170290718(-)	0.9926	targeting
chr6:170290809-170290827(+)	0.0889	targeting
chr6:170290889-170290907(-)	0.0001	targeting
chr6:170290909-170290927(+)	0.9227	targeting
chr2:172102174-172102192(+)	0.661	targeting
chr2:172102474-172102492(+)	0.0176	targeting
chr2:172102600-172102618(-)	0.9227	targeting
chr2:172102690-172102708(-)	0.9997	targeting
chr2:172102735-172102753(-)	0.9964	targeting
chr2:172102865-172102883(+)	1	targeting
chr17:49994942-49994960(+)	0.5649	targeting
chr17:49994994-49995012(-)	0.9964	targeting
chr17:49995018-49995036(-)	0	targeting
chr17:49995051-49995069(+)	0.9926	targeting
chr17:49995173-49995191(-)	0.2771	targeting
chr17:49995194-49995212(-)	0.4649	targeting
chr7:97005732-97005750(-)	0.5649	targeting
chr7:97005871-97005889(+)	0	targeting
chr7:97005904-97005922(+)	1	targeting
chr7:97006187-97006205(-)	1	targeting
chr7:97006324-97006342(-)	0.9227	targeting
chr7:97006328-97006346(-)	0.9926	targeting
chrX:33211468-33211486(-)	1	targeting
chrX:33211483-33211501(+)	1	targeting
chrX:33211497-33211515(-)	1	targeting
chrX:33211521-33211539(-)	1	targeting
chrX:33211546-33211564(+)	1	targeting
chrX:33211554-33211572(-)	1	targeting
chr19:45782214-45782232(-)	1	targeting
chr19:45782219-45782237(+)	1	targeting
chr19:45782262-45782280(+)	1	targeting
chr19:45782394-45782412(+)	1	targeting
chr19:45782404-45782422(-)	1	targeting
chr19:45782447-45782465(-)	1	targeting
chr19:45792533-45792551(+)	0.9707	targeting
chr19:45792752-45792770(+)	0.3192	targeting
chr19:45792779-45792797(-)	0.3192	targeting
chr19:45792782-45792800(-)	0.8266	targeting
chr19:45792811-45792829(-)	0.9996	targeting
chr15:51622422-51622440(-)	0.5649	targeting
chr15:51622686-51622704(-)	0.661	targeting
chr15:51622705-51622723(-)	0.9984	targeting
chr15:51622708-51622726(-)	0.0091	targeting
chr15:51622719-51622737(-)	1	targeting
chr15:51622776-51622794(-)	1	targeting
chr12:123762330-123762348(+)	1	targeting
chr12:123762338-123762356(-)	0.9999	targeting
chr12:123762348-123762366(-)	0.661	targeting
chr12:123762372-123762390(-)	0.9731	targeting
chr12:123762402-123762420(-)	0.1366	targeting
chr12:123762516-123762534(-)	0.9531	targeting
chr17:78577137-78577155(+)	0.9531	targeting
chr17:78577222-78577240(-)	1	targeting
chr17:78577229-78577247(-)	0.5649	targeting
chr17:78577283-78577301(+)	0.8792	targeting
chr17:78577369-78577387(-)	0.9731	targeting
chr17:78577415-78577433(-)	1	targeting
chr16:21150391-21150409(-)	0.367	targeting
chr16:21150621-21150639(-)	1	targeting
chr16:21150749-21150767(+)	0.9731	targeting
chr16:21150758-21150776(-)	1	targeting
chr16:21150777-21150795(-)	0.9964	targeting
chr16:21150800-21150818(-)	0	targeting
chr2:196068754-196068772(+)	0.9731	targeting
chr2:196068764-196068782(+)	0.9731	targeting
chr2:196068787-196068805(+)	1	targeting
chr2:196068820-196068838(-)	0.8209	targeting
chr2:196068824-196068842(-)	0.9227	targeting
chr2:196068835-196068853(-)	0.8792	targeting
chr2:182716276-182716294(+)	1	targeting
chr2:182716282-182716300(+)	1	targeting
chr2:182716293-182716311(-)	1	targeting
chr2:182716297-182716315(-)	1	targeting
chr2:182716338-182716356(-)	1	targeting
chr2:182716343-182716361(-)	1	targeting
chr7:73682659-73682677(+)	0.9854	targeting
chr7:73682799-73682817(-)	0.8792	targeting
chr7:73682962-73682980(+)	1	targeting
chr7:73683363-73683381(+)	0.9531	targeting
chr7:73683379-73683397(-)	0	targeting
chr7:73683400-73683418(-)	0.9926	targeting
chr2:229714257-229714275(-)	1	targeting
chr2:229714282-229714300(+)	1	targeting
chr2:229714451-229714469(+)	1	targeting
chr2:229714490-229714508(+)	1	targeting
chr2:229714493-229714511(+)	1	targeting
chr2:229714496-229714514(+)	1	targeting
chr9:128203365-128203383(+)	1	targeting
chr9:128203423-128203441(-)	0.9854	targeting
chr9:128203435-128203453(+)	0.661	targeting
chr9:128203454-128203472(+)	0.5649	targeting
chr9:128203726-128203744(-)	1	targeting
chr9:128203788-128203806(+)	0.4649	targeting
chr2:25251950-25251968(-)	0.9993	targeting
chr2:25251969-25251987(-)	0.0889	targeting
chr2:25251978-25251996(-)	0	targeting
chr2:25252215-25252233(-)	1	targeting
chr2:25252382-25252400(-)	1	targeting
chr2:25252393-25252411(+)	0.9993	targeting
chr16:30010749-30010767(-)	0.9997	targeting
chr16:30010768-30010786(-)	0.9997	targeting
chr16:30010772-30010790(+)	0.9926	targeting
chr16:30010968-30010986(-)	1	targeting
chr16:30010986-30011004(+)	0	targeting
chr16:30010989-30011007(+)	0.5649	targeting
chr16:30011930-30011948(+)	0.8266	targeting
chr16:30012073-30012091(+)	0.9707	targeting
chr16:30012218-30012236(+)	0.9707	targeting
chr16:30012244-30012262(-)	0	targeting
chr16:30012288-30012306(+)	0.9979	targeting
chr10:126905433-126905451(-)	0.2771	targeting
chr10:126905459-126905477(+)	0.1995	targeting
chr10:126905473-126905491(-)	1	targeting
chr10:126905519-126905537(-)	1	targeting
chr10:126905537-126905555(+)	0.1995	targeting
chr10:126905910-126905928(-)	1	targeting
chr7:112206322-112206340(-)	0.0293	targeting
chr7:112206348-112206366(+)	0.9996	targeting
chr7:112206354-112206372(-)	0.9979	targeting
chr7:112206357-112206375(-)	0.9912	targeting
chr7:112206403-112206421(+)	0.1734	targeting
chr9:214854-214872(+)	1	targeting
chr9:214870-214888(+)	1	targeting
chr9:214882-214900(+)	1	targeting
chr9:214893-214911(+)	1	targeting
chr9:214901-214919(-)	1	targeting
chr9:215140-215158(+)	1	targeting
chr9:128947324-128947342(+)	1	targeting
chr9:128947352-128947370(-)	0.367	targeting
chr9:128947369-128947387(+)	0.0045	targeting
chr9:128947541-128947559(-)	0.9984	targeting
chr9:128947567-128947585(+)	1	targeting
chr9:128947581-128947599(+)	0.2771	targeting
chr2:115161676-115161694(-)	1	targeting
chr2:115161763-115161781(+)	1	targeting
chr2:115162018-115162036(+)	1	targeting
chr2:115162171-115162189(+)	1	targeting
chr2:115162222-115162240(+)	1	targeting
chr2:115162225-115162243(+)	1	targeting
chr11:66480137-66480155(-)	1	targeting
chr11:66480277-66480295(-)	1	targeting
chr11:66480399-66480417(+)	1	targeting
chr11:66480430-66480448(+)	1	targeting
chr11:66480598-66480616(+)	1	targeting
chr11:66480639-66480657(-)	1	targeting
chr2:162073966-162073984(+)	1	targeting
chr2:162073997-162074015(+)	1	targeting
chr2:162074005-162074023(+)	1	targeting
chr2:162074020-162074038(+)	1	targeting
chr2:162074024-162074042(+)	1	targeting
chr2:162074068-162074086(-)	1	targeting
chr7:154053037-154053055(+)	1	targeting
chr7:154053040-154053058(+)	0.2771	targeting
chr7:154053067-154053085(+)	0.1995	targeting
chr7:154053174-154053192(-)	0.0889	targeting
chr7:154053221-154053239(-)	1	targeting
chr7:154053225-154053243(+)	1	targeting
chr8:94719897-94719915(+)	0.1366	targeting
chr8:94719910-94719928(+)	1	targeting
chr8:94719922-94719940(+)	1	targeting
chr8:94719926-94719944(+)	0.9993	targeting
chr8:94719972-94719990(-)	1	targeting
chr8:94719984-94720002(+)	0.1995	targeting
chr1:97920825-97920843(-)	0.2771	targeting
chr1:97920933-97920951(-)	0.9731	targeting
chr1:97920951-97920969(-)	1	targeting
chr1:97920963-97920981(-)	0.1995	targeting
chr1:97920966-97920984(-)	0.9984	targeting
chr1:97921007-97921025(+)	1	targeting
chr8:26577902-26577920(+)	0.9912	targeting
chr8:26577918-26577936(+)	0.9912	targeting
chr8:26578032-26578050(-)	0.6808	targeting
chr8:26578248-26578266(+)	0.6808	targeting
chr8:26578333-26578351(-)	0.9214	targeting
chr5:147453628-147453646(-)	1	targeting
chr5:147453649-147453667(-)	1	targeting
chr5:147453654-147453672(-)	1	targeting
chr5:147453658-147453676(-)	1	targeting
chr5:147453661-147453679(+)	1	targeting
chr5:147453664-147453682(+)	1	targeting
chr5:175443876-175443894(+)	0.9997	targeting
chr5:175443943-175443961(+)	0.367	targeting
chr5:175444081-175444099(-)	1	targeting
chr5:175444120-175444138(-)	0.661	targeting
chr5:175444130-175444148(+)	0.4649	targeting
chr5:175444138-175444156(-)	1	targeting
chr11:113475025-113475043(-)	0.0889	targeting
chr11:113475079-113475097(+)	0.9926	targeting
chr11:113475158-113475176(+)	0.0889	targeting
chr11:113475265-113475283(+)	1	targeting
chr11:113475373-113475391(+)	1	targeting
chr11:113475389-113475407(-)	0.0889	targeting
chr3:114178403-114178421(-)	0	targeting
chr3:114178688-114178706(-)	1	targeting
chr3:114178805-114178823(-)	0.9964	targeting
chr3:114178848-114178866(-)	0.2771	targeting
chr3:114178855-114178873(-)	0.9997	targeting
chr3:114178865-114178883(-)	0.661	targeting
chr21:40846798-40846816(-)	0.8266	targeting
chr21:40846887-40846905(+)	0.5	targeting
chr21:40846977-40846995(+)	0.9707	targeting
chr21:40847124-40847142(-)	0.9707	targeting
chr21:40847154-40847172(+)	0.0293	targeting
chr6:56843008-56843026(-)	1	targeting
chr6:56843063-56843081(+)	1	targeting
chr6:56843108-56843126(+)	1	targeting
chr6:56843248-56843266(+)	1	targeting
chr6:56843281-56843299(+)	1	targeting
chr6:56843318-56843336(-)	1	targeting
chr6:56954549-56954567(+)	0.2771	targeting
chr6:56954596-56954614(+)	1	targeting
chr6:56954609-56954627(+)	0.0889	targeting
chr6:56954758-56954776(+)	0.0176	targeting
chr6:56954800-56954818(+)	1	targeting
chr6:56954814-56954832(+)	1	targeting
chr20:31869992-31870010(+)	1	targeting
chr20:31870172-31870190(+)	1	targeting
chr20:31870205-31870223(-)	1	targeting
chr20:31870208-31870226(+)	1	targeting
chr20:31870219-31870237(+)	1	targeting
chr20:31870222-31870240(+)	1	targeting
chr3:184155398-184155416(-)	1	targeting
chr3:184155408-184155426(+)	1	targeting
chr3:184155417-184155435(+)	0.661	targeting
chr3:184155469-184155487(+)	0.0001	targeting
chr3:184155483-184155501(+)	0.8792	targeting
chr3:184155526-184155544(-)	1	targeting
chr10:80356468-80356486(+)	1	targeting
chr10:80356697-80356715(-)	1	targeting
chr10:80356702-80356720(-)	1	targeting
chr10:80356714-80356732(-)	1	targeting
chr10:80356736-80356754(-)	1	targeting
chr10:80356774-80356792(+)	0.9997	targeting
chr10:80356787-80356805(+)	0.2771	targeting
chr10:80356793-80356811(+)	1	targeting
chr10:80356815-80356833(+)	0.9854	targeting
chr10:80356827-80356845(+)	0.8209	targeting
chr10:80356839-80356857(+)	0.7476	targeting
chr14:101964544-101964562(-)	1	targeting
chr14:101964590-101964608(+)	1	targeting
chr14:101964654-101964672(-)	1	targeting
chr14:101964743-101964761(+)	1	targeting
chr21:37420364-37420382(+)	1	targeting
chr21:37420397-37420415(+)	1	targeting
chr21:37420421-37420439(+)	1	targeting
chr21:37420435-37420453(+)	1	targeting
chr21:37420438-37420456(+)	1	targeting
chr21:37420469-37420487(+)	1	targeting
chr10:129963920-129963938(+)	0.0176	targeting
chr10:129964158-129964176(+)	1	targeting
chr10:129964170-129964188(+)	1	targeting
chr10:129964213-129964231(+)	1	targeting
chr10:129964259-129964277(-)	0.0889	targeting
chr10:129964267-129964285(-)	0.2771	targeting
chr20:63498678-63498696(+)	0.9993	targeting
chr20:63499002-63499020(+)	0.0001	targeting
chr20:63499040-63499058(+)	1	targeting
chr20:63499055-63499073(-)	0.4649	targeting
chr20:63499079-63499097(-)	1	targeting
chr20:63499103-63499121(-)	0.5649	targeting
chr8:131904100-131904118(+)	1	targeting
chr8:131904188-131904206(-)	0.0889	targeting
chr8:131904195-131904213(-)	0.1995	targeting
chr8:131904319-131904337(-)	1	targeting
chr8:131904483-131904501(-)	1	targeting
chr8:131904549-131904567(+)	0.5649	targeting
chr17:44899326-44899344(-)	1	targeting
chr17:44899340-44899358(-)	1	targeting
chr8:22692940-22692958(-)	0.1366	targeting
chr8:22692993-22693011(-)	0.367	targeting
chr8:22693013-22693031(+)	1	targeting
chr8:22693023-22693041(+)	1	targeting
chr8:22693441-22693459(-)	0.8209	targeting
chr8:22693446-22693464(-)	0.9993	targeting
chr9:137619029-137619047(+)	1	targeting
chr9:137619036-137619054(-)	1	targeting
chr9:137619039-137619057(-)	1	targeting
chr9:137619042-137619060(-)	1	targeting
chr9:137619201-137619219(-)	1	targeting
chr9:137619498-137619516(-)	1	targeting
chr3:150546762-150546780(-)	0.9993	targeting
chr3:150546785-150546803(+)	0.0548	targeting
chr3:150546812-150546830(-)	0.9964	targeting
chr3:150546821-150546839(-)	0.9999	targeting
chr3:150546831-150546849(+)	0.9731	targeting
chr3:150547008-150547026(-)	0.9964	targeting
chr19:10119542-10119560(+)	1	targeting
chr19:10119672-10119690(+)	1	targeting
chr19:10119818-10119836(-)	1	targeting
chr4:98928684-98928702(-)	1	targeting
chr4:98928814-98928832(-)	1	targeting
chr4:98929049-98929067(+)	1	targeting
chr3:184314567-184314585(+)	1	targeting
chr3:184314979-184314997(+)	1	targeting
chr3:184315234-184315252(+)	1	targeting
chr7:74174338-74174356(+)	1	targeting
chr7:74174348-74174366(-)	1	targeting
chr7:74174353-74174371(+)	1	targeting
chr7:74174358-74174376(-)	1	targeting
chr7:74174549-74174567(+)	1	targeting
chr7:74174764-74174782(+)	1	targeting
chr17:7307572-7307590(+)	1	targeting
chr17:7307593-7307611(+)	1	targeting
chr17:7307861-7307879(+)	1	targeting
chr17:7307878-7307896(+)	1	targeting
chr17:7308012-7308030(+)	1	targeting
chr17:7308058-7308076(+)	1	targeting
chr9:23826209-23826227(+)	0.0091	targeting
chr9:23826263-23826281(-)	0.9984	targeting
chr9:23826279-23826297(-)	0.367	targeting
chr9:23826302-23826320(-)	1	targeting
chr9:23826305-23826323(-)	0.9926	targeting
chr9:23826313-23826331(-)	0.9999	targeting
chr9:23821495-23821513(-)	0.7476	targeting
chr9:23821539-23821557(+)	0.8209	targeting
chr9:23821664-23821682(-)	0.9999	targeting
chr9:23821790-23821808(-)	1	targeting
chr9:23821794-23821812(-)	1	targeting
chr9:23821799-23821817(-)	0.0319	targeting
chr19:11480598-11480616(-)	0.9531	targeting
chr19:11480608-11480626(-)	0.367	targeting
chr19:11480949-11480967(-)	0.9993	targeting
chr19:11480952-11480970(-)	0.4649	targeting
chr19:11480965-11480983(-)	0.8209	targeting
chr19:11481041-11481059(-)	0	targeting
chr19:11453560-11453578(-)	0.8792	targeting
chr19:11453699-11453717(-)	0.9999	targeting
chr19:11453709-11453727(-)	0.9993	targeting
chr19:11453732-11453750(+)	0.5649	targeting
chr19:11453748-11453766(-)	1	targeting
chr19:11453764-11453782(-)	0.4649	targeting
chr7:74028250-74028268(-)	0.6808	targeting
chr7:74028368-74028386(+)	0.9214	targeting
chr7:74028563-74028581(-)	0.9979	targeting
chr7:74028609-74028627(-)	0.1734	targeting
chr7:74028626-74028644(-)	0.9996	targeting
chr6:11044094-11044112(+)	0.5649	targeting
chr6:11044221-11044239(+)	0.9993	targeting
chr6:11044265-11044283(+)	0.9731	targeting
chr6:11044284-11044302(-)	0.9227	targeting
chr6:11044300-11044318(-)	0.9731	targeting
chr6:11044306-11044324(-)	0.9964	targeting
chr18:36129571-36129589(+)	1	targeting
chr18:36129809-36129827(-)	1	targeting
chr18:36129946-36129964(-)	1	targeting
chr18:36130297-36130315(-)	1	targeting
chr7:155458296-155458314(+)	1	targeting
chr7:155458312-155458330(+)	1	targeting
chr7:155458317-155458335(+)	0.1995	targeting
chr7:155458326-155458344(+)	0.9993	targeting
chr7:155458339-155458357(+)	0.1995	targeting
chr7:155458345-155458363(-)	0.5649	targeting
chr5:74640381-74640399(+)	0.7476	targeting
chr5:74640491-74640509(-)	0.9993	targeting
chr5:74640494-74640512(-)	1	targeting
chr5:74640543-74640561(+)	0.367	targeting
chr5:74640718-74640736(-)	1	targeting
chr5:74640738-74640756(-)	0.4649	targeting
chr6:131808028-131808046(+)	1	targeting
chr6:131808034-131808052(-)	1	targeting
chr6:131808039-131808057(+)	1	targeting
chr6:131808183-131808201(+)	0.4649	targeting
chr6:131808307-131808325(+)	0.1995	targeting
chr6:131808442-131808460(-)	0.2771	targeting
chr22:41091729-41091747(-)	0.2771	targeting
chr22:41091732-41091750(+)	0.8209	targeting
chr22:41091738-41091756(+)	0.9731	targeting
chr22:41091822-41091840(+)	0.0001	targeting
chr22:41091897-41091915(+)	1	targeting
chr22:41092885-41092903(-)	1	targeting
chr12:131949997-131950015(-)	1	targeting
chr12:131950001-131950019(-)	0.9993	targeting
chr12:131950009-131950027(+)	0.661	targeting
chr12:131950026-131950044(+)	0.8209	targeting
chr12:131950064-131950082(+)	0.0091	targeting
chr12:131950301-131950319(-)	1	targeting
chr2:148644731-148644749(-)	1	targeting
chr2:148644744-148644762(-)	0	targeting
chr2:148644773-148644791(+)	0.9531	targeting
chr2:148644777-148644795(+)	1	targeting
chr2:148644986-148645004(+)	0.661	targeting
chr2:148645155-148645173(+)	0.7476	targeting
chr7:143408779-143408797(-)	1	targeting
chr7:143408793-143408811(+)	1	targeting
chr7:143408800-143408818(-)	0.661	targeting
chr7:143408821-143408839(+)	0.9999	targeting
chr7:143408846-143408864(+)	0.1995	targeting
chr7:143408851-143408869(-)	0.367	targeting
chr3:134795266-134795284(+)	1	targeting
chr3:134795280-134795298(-)	1	targeting
chr3:134795283-134795301(-)	1	targeting
chr3:134795296-134795314(+)	1	targeting
chr3:134795316-134795334(-)	1	targeting
chr3:134795526-134795544(+)	1	targeting
chr1:22710817-22710835(-)	0.9964	targeting
chr1:22710838-22710856(+)	0.9999	targeting
chr1:22710878-22710896(+)	0	targeting
chr1:22711025-22711043(-)	0.367	targeting
chr1:22711035-22711053(-)	0.9993	targeting
chr1:22711240-22711258(+)	0.9227	targeting
chr19:11380963-11380981(+)	1	targeting
chr19:11380966-11380984(+)	1	targeting
chr19:11381011-11381029(-)	1	targeting
chr19:11381196-11381214(-)	1	targeting
chr19:11381200-11381218(-)	1	targeting
chr19:11381206-11381224(+)	1	targeting
chr19:11384261-11384279(+)	0.661	targeting
chr19:11384281-11384299(+)	0.9999	targeting
chr19:11384296-11384314(-)	1	targeting
chr19:11384299-11384317(-)	0.9964	targeting
chr19:11384302-11384320(-)	0.8209	targeting
chr19:11384324-11384342(+)	0.0176	targeting
chr8:143878059-143878077(+)	0.661	targeting
chr8:143878125-143878143(-)	0.9531	targeting
chr8:143878140-143878158(-)	0.8209	targeting
chr8:143878277-143878295(-)	0.4649	targeting
chr8:143878282-143878300(-)	1	targeting
chr8:143878461-143878479(-)	0.9997	targeting
chr5:65926663-65926681(-)	1	targeting
chr5:65926690-65926708(-)	1	targeting
chr5:65926696-65926714(-)	1	targeting
chr5:65926705-65926723(-)	1	targeting
chr5:65926724-65926742(+)	1	targeting
chr5:65926728-65926746(+)	1	targeting
chr21:38498180-38498198(+)	0.4649	targeting
chr21:38498243-38498261(+)	0.2771	targeting
chr21:38498247-38498265(-)	1	targeting
chr21:38498360-38498378(-)	1	targeting
chr21:38498454-38498472(+)	1	targeting
chr21:38498505-38498523(+)	0.8209	targeting
chr21:38660770-38660788(+)	1	targeting
chr21:38660906-38660924(+)	1	targeting
chr21:38660910-38660928(-)	1	targeting
chr21:38660924-38660942(+)	1	targeting
chr21:38660931-38660949(-)	1	targeting
chr21:38660959-38660977(-)	1	targeting
chr2:157325423-157325441(-)	1	targeting
chr2:157325726-157325744(-)	1	targeting
chr2:157325735-157325753(-)	1	targeting
chr2:157325744-157325762(-)	1	targeting
chr2:157325750-157325768(-)	1	targeting
chr2:157325772-157325790(+)	1	targeting
chr14:64294125-64294143(-)	1	targeting
chr14:64294195-64294213(-)	1	targeting
chr14:64294197-64294215(+)	1	targeting
chr14:64294203-64294221(-)	1	targeting
chr14:64294293-64294311(-)	1	targeting
chr14:64294296-64294314(-)	1	targeting
chr14:76407528-76407546(-)	0	targeting
chr14:76407545-76407563(+)	0.9984	targeting
chr14:76407585-76407603(+)	0.9531	targeting
chr14:76407595-76407613(+)	0.9984	targeting
chr14:76407702-76407720(+)	0.9854	targeting
chr14:76407814-76407832(-)	0.9964	targeting
chr19:51366330-51366348(+)	1	targeting
chr19:51366337-51366355(-)	0.0889	targeting
chr19:51366343-51366361(-)	0.9997	targeting
chr19:51366350-51366368(+)	0	targeting
chr19:51366359-51366377(-)	0.9984	targeting
chr19:51366365-51366383(-)	0.9964	targeting
chr19:51354464-51354482(+)	1	targeting
chr19:51354556-51354574(-)	1	targeting
chr19:51354612-51354630(+)	1	targeting
chr19:51354717-51354735(+)	1	targeting
chr19:51354720-51354738(+)	1	targeting
chr19:51354730-51354748(+)	1	targeting
chr5:443200-443218(+)	1	targeting
chr5:443269-443287(+)	1	targeting
chr5:443281-443299(+)	1	targeting
chr5:443285-443303(-)	1	targeting
chr5:443599-443617(-)	1	targeting
chr14:57268244-57268262(-)	1	targeting
chr14:57268448-57268466(-)	1	targeting
chr14:57268495-57268513(-)	1	targeting
chr14:57268596-57268614(-)	1	targeting
chr14:57268735-57268753(-)	1	targeting
chr14:57268873-57268891(-)	1	targeting
chr2:72825595-72825613(+)	1	targeting
chr2:72825926-72825944(+)	1	targeting
chr2:72825971-72825989(-)	1	targeting
chr2:72825986-72826004(-)	1	targeting
chr2:72826014-72826032(-)	1	targeting
chr2:72826037-72826055(-)	1	targeting
chr10:92848476-92848494(+)	0.9984	targeting
chr10:92848484-92848502(-)	1	targeting
chr10:92848538-92848556(+)	0.1995	targeting
chr10:92848560-92848578(+)	1	targeting
chr10:92848565-92848583(-)	0.367	targeting
chr10:92848632-92848650(-)	0.1366	targeting
chr16:70251722-70251740(+)	1	targeting
chr16:70251850-70251868(+)	1	targeting
chr16:70251881-70251899(+)	1	targeting
chr16:70251930-70251948(-)	1	targeting
chr8:118111433-118111451(-)	0.9984	targeting
chr8:118111614-118111632(-)	0.7476	targeting
chr8:118111801-118111819(-)	0	targeting
chr8:118111805-118111823(-)	1	targeting
chr8:118111808-118111826(-)	0.9984	targeting
chr8:118111821-118111839(-)	0.8792	targeting
chr8:81483002-81483020(-)	0.9926	targeting
chr8:81483177-81483195(+)	1	targeting
chr8:81483185-81483203(+)	0.0319	targeting
chr8:81483202-81483220(+)	0.9964	targeting
chr8:81483205-81483223(+)	0.1366	targeting
chr8:81483239-81483257(-)	0.9997	targeting
chr8:81280505-81280523(-)	0.9993	targeting
chr8:81280519-81280537(-)	0.0889	targeting
chr8:81280528-81280546(-)	1	targeting
chr8:81280535-81280553(-)	1	targeting
chr8:81280733-81280751(-)	0.9227	targeting
chr8:81280742-81280760(+)	0.4649	targeting
chr9:93451682-93451700(+)	1	targeting
chr9:93451727-93451745(-)	1	targeting
chr9:93451743-93451761(-)	1	targeting
chr9:93451914-93451932(-)	1	targeting
chr9:93452073-93452091(+)	1	targeting
chr9:93452086-93452104(-)	1	targeting
chrX:34132065-34132083(+)	1	targeting
chrX:34132071-34132089(+)	1	targeting
chrX:34132138-34132156(+)	1	targeting
chrX:34132207-34132225(-)	1	targeting
chrX:34132242-34132260(-)	1	targeting
chr16:30030769-30030787(+)	0.5	targeting
chr16:30030800-30030818(+)	0.3192	targeting
chr16:30031056-30031074(-)	0.5	targeting
chr16:30031072-30031090(-)	0.9996	targeting
chr16:30031281-30031299(+)	0.9707	targeting
chr19:38403139-38403157(+)	1	targeting
chr19:38403148-38403166(+)	1	targeting
chr19:38403160-38403178(+)	1	targeting
chr19:38403164-38403182(+)	1	targeting
chr19:38403206-38403224(+)	1	targeting
chr19:38403336-38403354(+)	1	targeting
chr15:30903902-30903920(+)	1	targeting
chr15:30903919-30903937(+)	0.9731	targeting
chr15:30903923-30903941(+)	0.9999	targeting
chr15:30903926-30903944(+)	0.5649	targeting
chr15:30903935-30903953(+)	0.4649	targeting
chr15:30903951-30903969(+)	0.9926	targeting
chr4:186726226-186726244(+)	1	targeting
chr4:186726613-186726631(+)	1	targeting
chr4:186726624-186726642(-)	1	targeting
chr4:186726643-186726661(-)	1	targeting
chr4:186726656-186726674(-)	1	targeting
chr4:186726678-186726696(-)	1	targeting
chr4:186723594-186723612(-)	1	targeting
chr4:186723728-186723746(-)	0.8209	targeting
chr4:186723751-186723769(-)	0.0045	targeting
chr4:186723757-186723775(-)	0.9926	targeting
chr4:186723777-186723795(-)	0.9854	targeting
chr4:186723832-186723850(-)	0.1366	targeting
chr15:48645585-48645603(+)	1	targeting
chr15:48645624-48645642(-)	0.1995	targeting
chr15:48645635-48645653(-)	0.8792	targeting
chr15:48645684-48645702(-)	1	targeting
chr15:48645689-48645707(-)	0.367	targeting
chr15:48645702-48645720(-)	0.9531	targeting
chr12:132490176-132490194(+)	0.9854	targeting
chr12:132490181-132490199(-)	0.5649	targeting
chr12:132490184-132490202(-)	0.9999	targeting
chr12:132490187-132490205(-)	0.0548	targeting
chr12:132490296-132490314(-)	1	targeting
chr12:132490365-132490383(-)	0.0548	targeting
chr7:103074608-103074626(-)	0.367	targeting
chr7:103074725-103074743(-)	0.9964	targeting
chr7:103074730-103074748(+)	0.5649	targeting
chr7:103074744-103074762(-)	1	targeting
chr7:103074770-103074788(-)	1	targeting
chr7:103074806-103074824(+)	0.367	targeting
chr2:47905500-47905518(-)	1	targeting
chr2:47905688-47905706(-)	1	targeting
chr2:47906042-47906060(-)	1	targeting
chr2:47906052-47906070(+)	1	targeting
chr2:47906086-47906104(+)	1	targeting
chr2:47906106-47906124(+)	1	targeting
chr14:39431839-39431857(+)	0.5649	targeting
chr14:39432105-39432123(-)	0.9984	targeting
chr14:39432108-39432126(+)	0.9531	targeting
chr14:39432114-39432132(+)	0.2771	targeting
chr14:39432126-39432144(-)	1	targeting
chr14:39432162-39432180(+)	0.2771	targeting
chr3:121593383-121593401(-)	1	targeting
chr3:121593387-121593405(-)	1	targeting
chr3:121593403-121593421(-)	1	targeting
chr3:121593429-121593447(-)	1	targeting
chr3:121593432-121593450(-)	1	targeting
chr3:121593530-121593548(+)	1	targeting
chr5:72956034-72956052(+)	0.9993	targeting
chr5:72956042-72956060(+)	0	targeting
chr5:72956085-72956103(+)	1	targeting
chr5:72956253-72956271(-)	0.9964	targeting
chr5:72956281-72956299(+)	0.9984	targeting
chr5:72956297-72956315(-)	1	targeting
chr1:159800503-159800521(+)	1	targeting
chr1:159800520-159800538(-)	1	targeting
chr1:159800537-159800555(+)	1	targeting
chr1:159800565-159800583(+)	1	targeting
chr1:159800729-159800747(+)	1	targeting
chr1:159800781-159800799(-)	1	targeting
chr1:159802330-159802348(-)	1	targeting
chr1:159802334-159802352(-)	1	targeting
chr1:159802377-159802395(-)	1	targeting
chr1:159802394-159802412(-)	1	targeting
chr1:159802402-159802420(-)	1	targeting
chr1:159802592-159802610(+)	1	targeting
chr3:62373460-62373478(-)	0.9964	targeting
chr3:62373492-62373510(-)	0.367	targeting
chr3:62373498-62373516(+)	0.9997	targeting
chr3:62373524-62373542(+)	0.8209	targeting
chr3:62373532-62373550(-)	0.9984	targeting
chr3:62373537-62373555(+)	0.661	targeting
chr4:154590636-154590654(-)	0	targeting
chr4:154590647-154590665(-)	1	targeting
chr4:154590651-154590669(-)	0.9964	targeting
chr4:154590659-154590677(+)	0.9964	targeting
chr4:154590714-154590732(-)	0.9731	targeting
chr4:154590750-154590768(-)	0.7476	targeting
chrX:138711530-138711548(-)	0.7476	targeting
chrX:138711658-138711676(+)	0.8792	targeting
chrX:138711685-138711703(+)	0	targeting
chrX:138711690-138711708(-)	0.9997	targeting
chrX:138711693-138711711(-)	0.9984	targeting
chrX:138711702-138711720(-)	0.9926	targeting
chr13:101916445-101916463(-)	1	targeting
chr13:101916524-101916542(-)	0.9854	targeting
chr13:101916607-101916625(-)	0.9926	targeting
chr13:101916626-101916644(-)	1	targeting
chr13:101916641-101916659(+)	0.5649	targeting
chr13:101916645-101916663(-)	0	targeting
chr8:38468145-38468163(+)	0.0021	targeting
chr8:38468157-38468175(+)	0.2771	targeting
chr8:38468528-38468546(-)	1	targeting
chr8:38468544-38468562(+)	0.8792	targeting
chr8:38468588-38468606(+)	1	targeting
chr8:38468592-38468610(-)	1	targeting
chr3:61251220-61251238(+)	1	targeting
chr3:61251356-61251374(-)	1	targeting
chr3:61251380-61251398(-)	0.7476	targeting
chr3:61251383-61251401(+)	0	targeting
chr3:61251393-61251411(+)	0.8792	targeting
chr3:61251426-61251444(-)	0.9731	targeting
chr1:38005425-38005443(-)	0.9984	targeting
chr1:38005437-38005455(-)	0.5649	targeting
chr1:38005440-38005458(+)	0	targeting
chr1:38005477-38005495(-)	1	targeting
chr1:38005488-38005506(+)	0.9531	targeting
chr1:38005496-38005514(+)	0.9964	targeting
chrX:154370800-154370818(+)	1	targeting
chrX:154371149-154371167(-)	1	targeting
chrX:154371203-154371221(-)	1	targeting
chrX:154371214-154371232(+)	1	targeting
chrX:154371224-154371242(-)	1	targeting
chrX:154371227-154371245(-)	1	targeting
chr1:240091893-240091911(+)	1	targeting
chr1:240091911-240091929(-)	1	targeting
chr1:240091918-240091936(+)	0.5649	targeting
chr1:240091921-240091939(+)	0.9531	targeting
chr1:240091934-240091952(+)	0.661	targeting
chr1:240092106-240092124(+)	0.9731	targeting
chrX:147911941-147911959(-)	0.9227	targeting
chrX:147911958-147911976(-)	0.367	targeting
chrX:147911972-147911990(-)	1	targeting
chrX:147911983-147912001(+)	0.9926	targeting
chrX:147912135-147912153(-)	0.9999	targeting
chrX:147912225-147912243(+)	0.1995	targeting
chr14:28766760-28766778(-)	0.2771	targeting
chr14:28766804-28766822(-)	0.0045	targeting
chr14:28766807-28766825(-)	0.9999	targeting
chr14:28766814-28766832(+)	1	targeting
chr14:28766839-28766857(-)	1	targeting
chr14:28766874-28766892(-)	0.5649	targeting
chr3:71583768-71583786(-)	1	targeting
chr3:71583771-71583789(-)	1	targeting
chr3:71583776-71583794(-)	1	targeting
chr3:71583867-71583885(+)	0.0091	targeting
chr3:71583908-71583926(+)	0.8209	targeting
chr3:71583953-71583971(-)	0.9984	targeting
chr3:71543111-71543129(-)	0.9707	targeting
chr3:71543127-71543145(+)	0.9979	targeting
chr3:71543421-71543439(+)	0.0293	targeting
chr3:71543441-71543459(+)	0.9999	targeting
chr3:71543508-71543526(-)	0.1734	targeting
chr3:71583570-71583588(+)	1	targeting
chr3:71583755-71583773(+)	1	targeting
chr3:71583788-71583806(+)	1	targeting
chr3:71244600-71244618(+)	1	targeting
chr3:71244935-71244953(+)	0.9912	targeting
chr3:71244941-71244959(-)	0.9707	targeting
chr3:71245079-71245097(+)	0.0786	targeting
chr3:71245097-71245115(-)	0.3192	targeting
chr7:114415016-114415034(-)	1	targeting
chr7:114415031-114415049(-)	1	targeting
chr7:114415042-114415060(-)	1	targeting
chr7:114415137-114415155(+)	1	targeting
chr7:114415189-114415207(+)	1	targeting
chr7:114415522-114415540(+)	1	targeting
chr7:114414365-114414383(+)	0.1366	targeting
chr7:114414522-114414540(+)	1	targeting
chr7:114414536-114414554(+)	0.9993	targeting
chr7:114414553-114414571(+)	1	targeting
chr7:114414671-114414689(+)	0.661	targeting
chr7:114414721-114414739(-)	0.7476	targeting
chr4:189940952-189940970(-)	0.9993	targeting
chr4:189941026-189941044(-)	0.9731	targeting
chr4:189941051-189941069(+)	0.661	targeting
chr4:189941054-189941072(+)	0.661	targeting
chr4:189941129-189941147(-)	1	targeting
chr4:189941197-189941215(-)	0.0176	targeting
chr6:116060708-116060726(+)	0.661	targeting
chr6:116060741-116060759(-)	0.0045	targeting
chr6:116060788-116060806(-)	0.7476	targeting
chr6:116060794-116060812(+)	1	targeting
chr6:116060800-116060818(-)	1	targeting
chr6:116060805-116060823(-)	0.9999	targeting
chr15:44194939-44194957(+)	0.7476	targeting
chr15:44195180-44195198(-)	0.9964	targeting
chr15:44195245-44195263(-)	0.9854	targeting
chr15:44195253-44195271(-)	0.1995	targeting
chr15:44195287-44195305(-)	0.0548	targeting
chr15:44195295-44195313(-)	1	targeting
chrX:12138523-12138541(-)	0.1366	targeting
chrX:12138723-12138741(-)	0.9854	targeting
chrX:12138734-12138752(+)	0.0548	targeting
chrX:12138748-12138766(-)	0.9926	targeting
chrX:12138790-12138808(-)	1	targeting
chrX:12138813-12138831(-)	0.9993	targeting
chr4:48780076-48780094(-)	1	targeting
chr4:48780086-48780104(-)	1	targeting
chr4:48780092-48780110(-)	1	targeting
chr4:48780187-48780205(+)	1	targeting
chr4:48780253-48780271(+)	1	targeting
chr4:48780262-48780280(-)	1	targeting
chr16:53704141-53704159(+)	0.9227	targeting
chr16:53704150-53704168(+)	0.9854	targeting
chr16:53704159-53704177(+)	0.9731	targeting
chr16:53704188-53704206(+)	1	targeting
chr16:53704198-53704216(-)	0.8209	targeting
chr16:53704207-53704225(-)	0	targeting
chr9:130579043-130579061(+)	0.4649	targeting
chr9:130579582-130579600(+)	0.9984	targeting
chr9:130579587-130579605(+)	0.1995	targeting
chr9:130579591-130579609(+)	0.367	targeting
chr9:130579784-130579802(+)	1	targeting
chr9:130579826-130579844(+)	1	targeting
chr9:69035708-69035726(+)	1	targeting
chr9:69035803-69035821(-)	1	targeting
chr9:69035818-69035836(-)	1	targeting
chr9:69036078-69036096(-)	1	targeting
chr7:73433764-73433782(-)	1	targeting
chr7:73433831-73433849(+)	0.8209	targeting
chr7:73433834-73433852(+)	0	targeting
chr7:73433843-73433861(-)	0.661	targeting
chr7:73433873-73433891(+)	0.9993	targeting
chr7:73433962-73433980(-)	0.9997	targeting
chr5:151771918-151771936(+)	1	targeting
chr5:151771955-151771973(+)	1	targeting
chr5:151771991-151772009(-)	1	targeting
chr5:151772032-151772050(-)	1	targeting
chr5:151772070-151772088(-)	1	targeting
chr5:151772083-151772101(+)	1	targeting
chr4:75673092-75673110(-)	0.367	targeting
chr4:75673102-75673120(+)	1	targeting
chr4:75673298-75673316(-)	0.4649	targeting
chr4:75673304-75673322(+)	0.8209	targeting
chr4:75673340-75673358(-)	0.9854	targeting
chr4:75673387-75673405(+)	1	targeting
chr9:98708432-98708450(+)	0	targeting
chr9:98708860-98708878(-)	0.9997	targeting
chr9:98708872-98708890(+)	0.9854	targeting
chr9:98708911-98708929(+)	1	targeting
chr9:98708926-98708944(-)	0.9964	targeting
chr9:98708936-98708954(+)	0.4649	targeting
chr5:161848188-161848206(+)	0.9731	targeting
chr5:161848302-161848320(-)	1	targeting
chr5:161848361-161848379(-)	1	targeting
chr5:161848375-161848393(-)	0.8209	targeting
chr5:161848395-161848413(+)	0.9227	targeting
chr5:161848403-161848421(-)	0.8209	targeting
chrX:152451009-152451027(-)	0.9912	targeting
chrX:152451056-152451074(+)	0.9214	targeting
chrX:152451076-152451094(+)	0.9214	targeting
chrX:152451214-152451232(-)	0.9707	targeting
chrX:152451270-152451288(-)	0	targeting
chr4:46993165-46993183(-)	1	targeting
chr4:46993234-46993252(+)	1	targeting
chr4:46993255-46993273(+)	1	targeting
chr4:46993348-46993366(+)	1	targeting
chr4:46993366-46993384(+)	1	targeting
chr4:46993481-46993499(+)	1	targeting
chr5:161546430-161546448(+)	1	targeting
chr5:161546564-161546582(+)	1	targeting
chr5:161546578-161546596(+)	1	targeting
chr5:161546649-161546667(+)	1	targeting
chr5:161546694-161546712(-)	1	targeting
chr5:161546708-161546726(+)	1	targeting
chr15:26772637-26772655(-)	1	targeting
chr15:26772868-26772886(+)	1	targeting
chr15:26772880-26772898(-)	0.2771	targeting
chr15:26773002-26773020(-)	1	targeting
chr15:26773005-26773023(+)	0.0889	targeting
chr15:26773018-26773036(-)	0.0319	targeting
chr5:162068086-162068104(+)	1	targeting
chr5:162068104-162068122(-)	1	targeting
chr5:162068120-162068138(-)	1	targeting
chr5:162068230-162068248(+)	1	targeting
chr5:162068233-162068251(+)	1	targeting
chr15:26971220-26971238(-)	1	targeting
chr15:26971351-26971369(-)	1	targeting
chr15:26971358-26971376(+)	0.1995	targeting
chr15:26971394-26971412(-)	0.367	targeting
chr15:26971425-26971443(+)	0.0889	targeting
chr15:26971568-26971586(-)	1	targeting
chr5:154190731-154190749(-)	0.5649	targeting
chr5:154190750-154190768(+)	0.9993	targeting
chr5:154190756-154190774(-)	0.9227	targeting
chr5:154190780-154190798(+)	0.9731	targeting
chr5:154190958-154190976(+)	0.1366	targeting
chr5:154190978-154190996(+)	0.8792	targeting
chr2:153871808-153871826(+)	1	targeting
chr2:153871813-153871831(-)	0.2771	targeting
chr2:153871824-153871842(+)	0.0176	targeting
chr2:153871830-153871848(+)	0.1995	targeting
chr2:153871845-153871863(+)	1	targeting
chr2:153871913-153871931(-)	1	targeting
chr2:31138198-31138216(+)	0.8792	targeting
chr2:31138296-31138314(+)	1	targeting
chr2:31138415-31138433(+)	0.9999	targeting
chr2:31138428-31138446(-)	0.9964	targeting
chr2:31138451-31138469(+)	0.9964	targeting
chr2:31138483-31138501(+)	0	targeting
chr1:230067231-230067249(+)	1	targeting
chr1:230067234-230067252(+)	1	targeting
chr1:230067256-230067274(+)	0	targeting
chr1:230067265-230067283(+)	0.1366	targeting
chr1:230067268-230067286(+)	0.5649	targeting
chr1:230067634-230067652(-)	0.9999	targeting
chr12:4720409-4720427(-)	1	targeting
chr12:4720470-4720488(+)	1	targeting
chr12:4720507-4720525(+)	1	targeting
chr12:4720522-4720540(-)	1	targeting
chr12:4720561-4720579(-)	1	targeting
chr12:4720650-4720668(+)	1	targeting
chr22:37823383-37823401(+)	1	targeting
chr22:37823389-37823407(+)	1	targeting
chr22:37823394-37823412(-)	1	targeting
chr22:37823434-37823452(+)	1	targeting
chr22:37823470-37823488(-)	1	targeting
chr22:37823483-37823501(-)	1	targeting
chr11:22668097-22668115(-)	1	targeting
chr11:22668100-22668118(+)	1	targeting
chr11:22668142-22668160(-)	1	targeting
chr11:22668158-22668176(-)	1	targeting
chr11:22668328-22668346(-)	1	targeting
chr11:22668335-22668353(+)	1	targeting
chr11:22674883-22674901(+)	1	targeting
chr11:22674920-22674938(+)	1	targeting
chr11:22674975-22674993(-)	1	targeting
chr11:22674994-22675012(+)	1	targeting
chr11:22675077-22675095(-)	1	targeting
chr11:22675401-22675419(-)	1	targeting
chr11:22666458-22666476(-)	1	targeting
chr11:22666473-22666491(+)	1	targeting
chr11:22666502-22666520(+)	1	targeting
chr11:22666517-22666535(+)	1	targeting
chr11:22666521-22666539(-)	1	targeting
chr11:22666879-22666897(+)	1	targeting
chr8:11704145-11704163(+)	0.5649	targeting
chr8:11704184-11704202(+)	0.9997	targeting
chr8:11704190-11704208(+)	0.9227	targeting
chr8:11704208-11704226(+)	0.9854	targeting
chr8:11704233-11704251(-)	0	targeting
chr8:11704271-11704289(-)	0.9531	targeting
chr15:45378053-45378071(+)	0.0889	targeting
chr15:45378063-45378081(+)	0.1995	targeting
chr15:45378127-45378145(+)	1	targeting
chr15:45378173-45378191(-)	1	targeting
chr15:45378264-45378282(+)	0.0319	targeting
chr15:45378496-45378514(-)	1	targeting
chr15:45402138-45402156(-)	1	targeting
chr15:45402161-45402179(-)	1	targeting
chr15:45402164-45402182(-)	1	targeting
chr15:45402170-45402188(+)	1	targeting
chr15:45402236-45402254(-)	1	targeting
chr3:81761472-81761490(-)	0.0091	targeting
chr3:81761514-81761532(-)	0.9926	targeting
chr3:81761542-81761560(+)	0.9964	targeting
chr3:81761580-81761598(+)	0.9731	targeting
chr3:81761586-81761604(+)	0.0319	targeting
chr3:81761627-81761645(+)	1	targeting
chr9:72149417-72149435(+)	0.0548	targeting
chr9:72149512-72149530(-)	1	targeting
chr9:72149521-72149539(-)	0.4649	targeting
chr9:72149570-72149588(-)	1	targeting
chr9:72149657-72149675(+)	0.4649	targeting
chr9:72149696-72149714(+)	1	targeting
chr16:30113278-30113296(-)	1	targeting
chr16:30113327-30113345(-)	1	targeting
chr16:30113426-30113444(+)	1	targeting
chr16:30113491-30113509(-)	1	targeting
chr16:30113522-30113540(-)	1	targeting
chr16:30113551-30113569(-)	1	targeting
chr17:44915074-44915092(+)	1	targeting
chr17:44915267-44915285(-)	0.8792	targeting
chr17:44915279-44915297(-)	1	targeting
chr17:44915419-44915437(+)	0	targeting
chr17:44915423-44915441(-)	0.0176	targeting
chr17:44915443-44915461(+)	0.9531	targeting
chr17:44907062-44907080(-)	1	targeting
chr17:44907160-44907178(-)	1	targeting
chr17:44907170-44907188(+)	1	targeting
chr17:44907188-44907206(+)	1	targeting
chr17:44907195-44907213(+)	1	targeting
chr17:44907198-44907216(+)	1	targeting
chr17:36544935-36544953(+)	0.8792	targeting
chr17:36544948-36544966(+)	0.2771	targeting
chr17:36544996-36545014(-)	0.1995	targeting
chr17:36545004-36545022(+)	0.8792	targeting
chr17:36545146-36545164(-)	1	targeting
chr17:36545149-36545167(+)	0.661	targeting
chr7:100679678-100679696(+)	1	targeting
chr7:100680063-100680081(+)	1	targeting
chr7:100680071-100680089(+)	1	targeting
chr7:100680114-100680132(-)	1	targeting
chr7:100680139-100680157(-)	1	targeting
chr7:100680149-100680167(-)	1	targeting
chr7:100681099-100681117(-)	0.7476	targeting
chr7:100681118-100681136(-)	0.9731	targeting
chr7:100681127-100681145(+)	0.9854	targeting
chr7:100681207-100681225(+)	1	targeting
chr7:100681248-100681266(+)	0.9999	targeting
chr7:100681417-100681435(+)	0.661	targeting
chr2:232697409-232697427(-)	1	targeting
chr2:232697553-232697571(+)	1	targeting
chr2:232697564-232697582(+)	1	targeting
chr1:53733856-53733874(+)	0.1995	targeting
chr1:53734028-53734046(-)	1	targeting
chr1:53734031-53734049(-)	0.5649	targeting
chr1:53734099-53734117(+)	0.9993	targeting
chr1:53734115-53734133(-)	0.9993	targeting
chr1:53734117-53734135(+)	0.4649	targeting
chr6:38703061-38703079(+)	1	targeting
chr6:38703075-38703093(+)	1	targeting
chr6:38703078-38703096(+)	1	targeting
chr6:38703109-38703127(-)	1	targeting
chr6:38703132-38703150(-)	1	targeting
chrX:14529494-14529512(+)	1	targeting
chrX:14529537-14529555(-)	1	targeting
chrX:14529561-14529579(-)	1	targeting
chrX:14529597-14529615(-)	1	targeting
chrX:14529600-14529618(-)	1	targeting
chrX:14529711-14529729(-)	1	targeting
chr19:47608156-47608174(+)	0.9964	targeting
chr19:47608208-47608226(+)	1	targeting
chr19:47608257-47608275(-)	1	targeting
chr19:47608262-47608280(+)	0.2771	targeting
chr19:47608325-47608343(-)	0.0176	targeting
chr19:47608360-47608378(-)	0.0889	targeting
chr7:80134868-80134886(-)	0.9926	targeting
chr7:80134889-80134907(-)	0.9227	targeting
chr7:80134977-80134995(-)	0.9926	targeting
chr7:80135099-80135117(-)	1	targeting
chr7:80135144-80135162(+)	0.367	targeting
chr7:80135447-80135465(-)	0.4649	targeting
chr20:58891380-58891398(+)	1	targeting
chr20:58891383-58891401(+)	1	targeting
chr20:58891440-58891458(-)	1	targeting
chr20:58891443-58891461(+)	1	targeting
chr20:58891477-58891495(+)	1	targeting
chr20:58891518-58891536(-)	1	targeting
chr22:19854733-19854751(+)	0.9948	targeting
chr22:19854779-19854797(+)	0.0097	targeting
chr7:100673763-100673781(+)	1	targeting
chr7:100673857-100673875(-)	1	targeting
chr7:100673860-100673878(-)	1	targeting
chr7:100673918-100673936(-)	0.0548	targeting
chr7:100673986-100674004(-)	0.1366	targeting
chr7:100674057-100674075(-)	0.0889	targeting
chr22:19723560-19723578(-)	0.9227	targeting
chr22:19723571-19723589(-)	0.9993	targeting
chr22:19723580-19723598(+)	0.9926	targeting
chr22:19723596-19723614(-)	0	targeting
chr22:19723624-19723642(-)	0.9984	targeting
chr22:19723741-19723759(+)	1	targeting
chrX:133415337-133415355(+)	0.661	targeting
chrX:133415397-133415415(-)	1	targeting
chrX:133415406-133415424(+)	0.0091	targeting
chrX:133415445-133415463(-)	0.9999	targeting
chrX:133415449-133415467(-)	1	targeting
chrX:133415480-133415498(-)	0.1366	targeting
chr13:91398626-91398644(-)	1	targeting
chr13:91398630-91398648(+)	1	targeting
chr13:91398792-91398810(-)	1	targeting
chr13:91398869-91398887(-)	1	targeting
chr13:91399085-91399103(-)	1	targeting
chr13:91399099-91399117(-)	1	targeting
chr13:93226825-93226843(+)	1	targeting
chr13:93226829-93226847(-)	1	targeting
chr13:93226861-93226879(+)	1	targeting
chr13:93226917-93226935(-)	1	targeting
chr13:93227045-93227063(-)	1	targeting
chr13:93227057-93227075(-)	1	targeting
chr2:156435589-156435607(-)	1	targeting
chr2:156436220-156436238(+)	1	targeting
chr2:156436343-156436361(-)	1	targeting
chr2:156436414-156436432(-)	1	targeting
chr2:156436416-156436434(+)	1	targeting
chr2:156436576-156436594(-)	1	targeting
chr14:66508164-66508182(-)	1	targeting
chr14:66508168-66508186(-)	1	targeting
chr14:66508179-66508197(-)	1	targeting
chr14:66508195-66508213(-)	1	targeting
chr14:66508207-66508225(-)	1	targeting
chr14:66508217-66508235(-)	1	targeting
chr7:124765568-124765586(-)	1	targeting
chr7:124765705-124765723(+)	1	targeting
chr7:124765740-124765758(+)	1	targeting
chr7:124765751-124765769(-)	1	targeting
chr7:124765771-124765789(-)	1	targeting
chr7:124765778-124765796(-)	1	targeting
chr7:113086449-113086467(-)	0.367	targeting
chr7:113086527-113086545(-)	1	targeting
chr7:113086530-113086548(-)	0.9227	targeting
chr7:113086546-113086564(+)	0.5649	targeting
chr7:113086621-113086639(-)	0.1995	targeting
chr7:113086642-113086660(-)	0.9999	targeting
chr3:49357927-49357945(+)	1	targeting
chr3:49358308-49358326(+)	1	targeting
chr3:49358313-49358331(+)	1	targeting
chr3:49358348-49358366(-)	1	targeting
chr3:49358351-49358369(-)	1	targeting
chr3:49358357-49358375(+)	1	targeting
chr7:50793221-50793239(-)	0.0548	targeting
chr7:50793367-50793385(+)	0.9227	targeting
chr7:50793376-50793394(+)	0.9926	targeting
chr7:50793422-50793440(-)	0.9993	targeting
chr7:50793426-50793444(-)	0.9531	targeting
chr7:50793455-50793473(+)	1	targeting
chr7:50782812-50782830(+)	0.4649	targeting
chr7:50782822-50782840(-)	1	targeting
chr7:50782830-50782848(+)	1	targeting
chr7:50782833-50782851(+)	0.9997	targeting
chr7:50782858-50782876(+)	0.1366	targeting
chr7:50782872-50782890(-)	0.0021	targeting
chr5:153490631-153490649(+)	1	targeting
chr5:153490730-153490748(+)	1	targeting
chr5:153490839-153490857(+)	1	targeting
chr5:153490908-153490926(+)	1	targeting
chr5:153490962-153490980(+)	1	targeting
chr5:153491086-153491104(+)	1	targeting
chr4:157220731-157220749(+)	0.9227	targeting
chr4:157220815-157220833(-)	0.0176	targeting
chr4:157220820-157220838(-)	1	targeting
chr4:157220823-157220841(+)	0.661	targeting
chr4:157220865-157220883(+)	0.9999	targeting
chr4:157220899-157220917(-)	0.9926	targeting
chrX:123184413-123184431(+)	1	targeting
chrX:123184416-123184434(+)	1	targeting
chrX:123184505-123184523(-)	1	targeting
chrX:123184718-123184736(-)	1	targeting
chr10:86366345-86366363(+)	0.1366	targeting
chr10:86366681-86366699(+)	0.5649	targeting
chr10:86366690-86366708(+)	0.9984	targeting
chr10:86366744-86366762(-)	1	targeting
chr10:86366761-86366779(+)	0	targeting
chr10:86366778-86366796(+)	1	targeting
chr7:6531005-6531023(+)	1	targeting
chr7:6531145-6531163(+)	1	targeting
chr7:6531159-6531177(-)	1	targeting
chr7:6531180-6531198(-)	1	targeting
chr7:6531195-6531213(-)	1	targeting
chr7:6536822-6536840(-)	1	targeting
chr7:6536828-6536846(+)	1	targeting
chr7:6536834-6536852(-)	0.367	targeting
chr7:6536841-6536859(+)	0.2771	targeting
chr7:6536853-6536871(-)	0.0319	targeting
chr7:6536872-6536890(-)	1	targeting
chr4:92303989-92304007(-)	1	targeting
chr4:92303994-92304012(-)	1	targeting
chr4:92304002-92304020(+)	0.0176	targeting
chr4:92304106-92304124(-)	0.2771	targeting
chr4:92304179-92304197(-)	1	targeting
chr4:92304181-92304199(+)	0.5649	targeting
chr6:101398843-101398861(+)	0.0889	targeting
chr6:101399030-101399048(-)	0.9964	targeting
chr6:101399042-101399060(-)	0.9926	targeting
chr6:101399170-101399188(-)	0.4649	targeting
chr6:101399222-101399240(+)	0.9999	targeting
chr6:101399244-101399262(+)	0.9964	targeting
chr1:37034355-37034373(-)	0.0319	targeting
chr1:37034358-37034376(-)	1	targeting
chr1:37034488-37034506(-)	1	targeting
chr1:37034491-37034509(-)	1	targeting
chr1:37034494-37034512(-)	0.0889	targeting
chr1:37034509-37034527(+)	0.1366	targeting
chr11:120511743-120511761(-)	1	targeting
chr11:120511749-120511767(+)	1	targeting
chr11:120511755-120511773(+)	1	targeting
chr11:120511786-120511804(-)	1	targeting
chr11:120511789-120511807(-)	1	targeting
chr11:120511947-120511965(-)	1	targeting
chr19:42042501-42042519(-)	1	targeting
chr19:42042592-42042610(-)	1	targeting
chr19:42042743-42042761(+)	1	targeting
chr19:42042781-42042799(+)	1	targeting
chr19:42042785-42042803(+)	1	targeting
chr19:42042812-42042830(+)	1	targeting
chr9:137139157-137139175(+)	0.9731	targeting
chr9:137139164-137139182(-)	0.9984	targeting
chr9:137139173-137139191(-)	0.0548	targeting
chr9:137139175-137139193(+)	1	targeting
chr9:137139222-137139240(-)	0.9854	targeting
chr9:137139316-137139334(+)	0.0009	targeting
chr16:10182098-10182116(+)	0.9707	targeting
chr16:10182259-10182277(+)	0.1734	targeting
chr16:10182669-10182687(-)	0.1734	targeting
chr16:10182687-10182705(+)	0.9707	targeting
chr16:10182829-10182847(-)	1	targeting
chr12:13980317-13980335(-)	0.9926	targeting
chr12:13980341-13980359(+)	0.5649	targeting
chr12:13980344-13980362(+)	0.2771	targeting
chr12:13980362-13980380(+)	0.9993	targeting
chr12:13980387-13980405(+)	1	targeting
chr12:13980401-13980419(-)	0.661	targeting
chr12:66678852-66678870(-)	1	targeting
chr12:66678860-66678878(+)	1	targeting
chr12:66679000-66679018(+)	1	targeting
chr12:66679043-66679061(-)	1	targeting
chr12:66679057-66679075(+)	1	targeting
chr12:66679064-66679082(-)	1	targeting
chr4:2963621-2963639(-)	0.8792	targeting
chr4:2963636-2963654(-)	1	targeting
chr4:2963639-2963657(-)	0.0004	targeting
chr4:2963682-2963700(+)	0.4649	targeting
chr4:2963808-2963826(+)	0.0176	targeting
chr4:2963854-2963872(-)	1	targeting
chr11:89063142-89063160(+)	1	targeting
chr11:89063148-89063166(-)	0.7476	targeting
chr11:89063383-89063401(-)	0.9854	targeting
chr11:89063386-89063404(-)	0.1366	targeting
chr11:89063389-89063407(-)	0	targeting
chr11:89063394-89063412(-)	0.9997	targeting
chr11:89065670-89065688(-)	1	targeting
chr11:89065675-89065693(-)	1	targeting
chr11:89065715-89065733(+)	1	targeting
chr11:89065727-89065745(-)	1	targeting
chr11:89065734-89065752(-)	1	targeting
chr11:89065954-89065972(+)	1	targeting
chr3:6861108-6861126(-)	0.7476	targeting
chr3:6861130-6861148(+)	0.5649	targeting
chr3:6861203-6861221(-)	1	targeting
chr3:6861310-6861328(+)	1	targeting
chr3:6861329-6861347(-)	0.5649	targeting
chr3:6861339-6861357(-)	0.9731	targeting
chr3:6862778-6862796(+)	1	targeting
chr3:6862793-6862811(+)	1	targeting
chr3:6862804-6862822(+)	1	targeting
chr3:6862807-6862825(+)	1	targeting
chr3:6862867-6862885(+)	1	targeting
chr3:6862994-6863012(+)	1	targeting
chr22:19149909-19149927(+)	0.0889	targeting
chr22:19150116-19150134(-)	1	targeting
chr22:19150183-19150201(+)	1	targeting
chr22:19150201-19150219(+)	0.1366	targeting
chr22:19150207-19150225(+)	0.9531	targeting
chr22:19150233-19150251(+)	0.8209	targeting
chr1:109687788-109687806(+)	0.9993	targeting
chr1:109687802-109687820(-)	0.2771	targeting
chr1:109687830-109687848(-)	1	targeting
chr1:109687832-109687850(+)	0.1366	targeting
chr1:109687880-109687898(-)	0.0548	targeting
chr1:109687922-109687940(+)	1	targeting
chr7:74453961-74453979(+)	0.367	targeting
chr7:74453965-74453983(+)	1	targeting
chr7:74454043-74454061(-)	0.4649	targeting
chr7:74454148-74454166(-)	1	targeting
chr7:74454156-74454174(+)	0.0176	targeting
chr7:74454242-74454260(-)	1	targeting
chr7:74657753-74657771(-)	1	targeting
chr7:74657810-74657828(-)	1	targeting
chr7:74657834-74657852(+)	1	targeting
chr7:74657902-74657920(+)	1	targeting
chr7:74657913-74657931(-)	1	targeting
chr11:107018260-107018278(-)	1	targeting
chr11:107018374-107018392(+)	0.9993	targeting
chr11:107018396-107018414(+)	0.9997	targeting
chr11:107018401-107018419(-)	0.9227	targeting
chr11:107018403-107018421(+)	0.9997	targeting
chr11:107018435-107018453(+)	0.9984	targeting
chr1:226062715-226062733(-)	1	targeting
chr1:226062823-226062841(-)	1	targeting
chr1:226062839-226062857(-)	1	targeting
chr1:226062868-226062886(-)	1	targeting
chr1:226062923-226062941(-)	1	targeting
chr1:226063071-226063089(-)	1	targeting
chr6:104859710-104859728(-)	1	targeting
chr6:104859826-104859844(-)	1	targeting
chr6:104859831-104859849(-)	1	targeting
chr6:104859835-104859853(-)	1	targeting
chr6:104859838-104859856(-)	1	targeting
chr6:104859898-104859916(-)	1	targeting
chr11:46617122-46617140(-)	1	targeting
chr11:46617140-46617158(-)	0.9227	targeting
chr11:46617164-46617182(-)	0.0021	targeting
chr11:46617168-46617186(-)	0.9227	targeting
chr11:46617187-46617205(-)	1	targeting
chr11:46617189-46617207(+)	0.0176	targeting
chrX:153971169-153971187(-)	1	targeting
chrX:153971197-153971215(-)	1	targeting
chrX:153971614-153971632(-)	1	targeting
chrX:153971726-153971744(+)	1	targeting
chrX:153971755-153971773(+)	1	targeting
chr5:45696261-45696279(-)	0.9979	targeting
chr5:45696286-45696304(+)	0.3192	targeting
chr5:45696301-45696319(-)	0.8266	targeting
chr5:45696325-45696343(-)	0.9996	targeting
chr5:45696346-45696364(+)	0.3192	targeting
chr2:239400976-239400994(-)	1	targeting
chr2:239401001-239401019(-)	1	targeting
chr2:239401007-239401025(-)	1	targeting
chr2:239401291-239401309(+)	1	targeting
chr2:239401344-239401362(+)	1	targeting
chr2:239401427-239401445(-)	1	targeting
chr12:47819482-47819500(-)	1	targeting
chr12:47819565-47819583(-)	0.9214	targeting
chr12:47819771-47819789(+)	0.1734	targeting
chr12:47819872-47819890(+)	0.9707	targeting
chr12:47819942-47819960(+)	0.6808	targeting
chrX:72572732-72572750(-)	0.9999	targeting
chrX:72572778-72572796(-)	0.9996	targeting
chrX:72572796-72572814(-)	0.3192	targeting
chrX:72572837-72572855(+)	0.9979	targeting
chrX:72572842-72572860(-)	0.0088	targeting
chr2:241272746-241272764(+)	0.5649	targeting
chr2:241272771-241272789(-)	0.9854	targeting
chr2:241272774-241272792(-)	0.2771	targeting
chr2:241272790-241272808(-)	0.9926	targeting
chr2:241272814-241272832(+)	0.9993	targeting
chr2:241272823-241272841(-)	0.9964	targeting
chr2:241315281-241315299(+)	0.9997	targeting
chr2:241315355-241315373(-)	1	targeting
chr2:241315429-241315447(-)	0.7476	targeting
chr2:241315434-241315452(-)	0.9227	targeting
chr2:241315612-241315630(+)	0.9984	targeting
chr2:241315643-241315661(+)	0.8209	targeting
chr12:112382192-112382210(+)	1	targeting
chr12:112382356-112382374(-)	1	targeting
chr12:112382362-112382380(-)	1	targeting
chr12:112382381-112382399(-)	1	targeting
chr12:112382387-112382405(-)	1	targeting
chr2:196593045-196593063(+)	0	targeting
chr2:196593082-196593100(-)	1	targeting
chr2:196593098-196593116(+)	0.9964	targeting
chr2:196593111-196593129(-)	0.9531	targeting
chr2:196593129-196593147(-)	0.1366	targeting
chr2:196593137-196593155(+)	1	targeting
chr11:124935781-124935799(+)	1	targeting
chr11:124935786-124935804(-)	1	targeting
chr11:124935858-124935876(-)	1	targeting
chr11:124935920-124935938(-)	1	targeting
chr11:124935995-124936013(-)	1	targeting
chr11:124936058-124936076(-)	1	targeting
chr11:124920462-124920480(-)	1	targeting
chr11:124920591-124920609(-)	1	targeting
chr11:124920595-124920613(+)	1	targeting
chr11:124920601-124920619(-)	1	targeting
chr11:124920625-124920643(-)	1	targeting
chr11:124920662-124920680(-)	1	targeting
chr15:63833505-63833523(+)	0.8792	targeting
chr15:63833548-63833566(-)	1	targeting
chr15:63833702-63833720(-)	0.5649	targeting
chr15:63833907-63833925(-)	0.9731	targeting
chr15:63833938-63833956(+)	0.8209	targeting
chr15:63833941-63833959(+)	1	targeting
chr22:19431326-19431344(+)	0.8792	targeting
chr22:19431442-19431460(-)	1	targeting
chr22:19431693-19431711(-)	0	targeting
chr22:19431700-19431718(+)	0.9999	targeting
chr22:19431712-19431730(-)	0.5649	targeting
chr22:19431726-19431744(+)	1	targeting
chr16:29995220-29995238(-)	1	targeting
chr16:29995553-29995571(+)	1	targeting
chr16:29995605-29995623(-)	1	targeting
chr16:29995618-29995636(-)	1	targeting
chr16:29996247-29996265(+)	0.7186	targeting
chr6:26156348-26156366(-)	0.9227	targeting
chr6:26156357-26156375(-)	1	targeting
chr6:26156386-26156404(-)	0.4649	targeting
chr6:26156427-26156445(-)	0.9964	targeting
chr6:26156589-26156607(+)	1	targeting
chr6:26156799-26156817(+)	0.8792	targeting
chr6:27132583-27132601(+)	1	targeting
chr6:27132763-27132781(+)	1	targeting
chr6:27132792-27132810(+)	1	targeting
chr6:27133026-27133044(-)	1	targeting
chr6:27133114-27133132(+)	1	targeting
chr6:27133213-27133231(+)	1	targeting
chr6:26103934-26103952(+)	1	targeting
chr6:26103940-26103958(+)	1	targeting
chr6:26103966-26103984(+)	1	targeting
chr6:26104004-26104022(-)	1	targeting
chr6:26104019-26104037(-)	1	targeting
chr6:26104201-26104219(-)	1	targeting
chr6:26204597-26204615(-)	1	targeting
chr6:26204631-26204649(+)	1	targeting
chr6:26204667-26204685(+)	1	targeting
chr6:26204704-26204722(-)	1	targeting
chr6:26204708-26204726(+)	1	targeting
chr6:27824479-27824497(-)	0.7476	targeting
chr6:27824495-27824513(+)	0.367	targeting
chr6:27824501-27824519(+)	0.9854	targeting
chr6:27824510-27824528(+)	0.9227	targeting
chr6:27824541-27824559(+)	1	targeting
chr6:27824600-27824618(+)	1	targeting
chr6:142944844-142944862(-)	1	targeting
chr6:142945001-142945019(-)	0.0088	targeting
chr6:142945087-142945105(+)	0.9707	targeting
chr6:142945158-142945176(-)	0.3192	targeting
chr6:142945197-142945215(-)	0.9979	targeting
chr1:41700740-41700758(+)	1	targeting
chr1:41700771-41700789(+)	1	targeting
chr1:41700886-41700904(-)	1	targeting
chr1:41700914-41700932(+)	1	targeting
chr1:41700970-41700988(+)	1	targeting
chr1:41700973-41700991(+)	1	targeting
chr1:41918239-41918257(+)	1	targeting
chr1:41918442-41918460(-)	0	targeting
chr1:41918456-41918474(-)	0.5649	targeting
chr1:41918583-41918601(+)	0.9731	targeting
chr1:41918652-41918670(+)	1	targeting
chr1:41918667-41918685(-)	0.8792	targeting
chr1:41918877-41918895(-)	1	targeting
chr1:41918883-41918901(-)	0.9731	targeting
chr1:41918887-41918905(-)	0.9984	targeting
chr1:41918893-41918911(-)	0.1366	targeting
chr6:31356846-31356864(+)	0.9227	targeting
chr6:31357027-31357045(-)	1	targeting
chr6:31357041-31357059(-)	0.8792	targeting
chr6:31357069-31357087(-)	1	targeting
chr6:31357149-31357167(-)	0.661	targeting
chr6:31357166-31357184(+)	0.7476	targeting
chr6:33075980-33075998(-)	1	targeting
chr6:33076043-33076061(-)	0.7476	targeting
chr6:33076070-33076088(-)	1	targeting
chr6:33076219-33076237(+)	1	targeting
chr6:33076316-33076334(-)	0.5649	targeting
chr6:33076354-33076372(+)	0.5649	targeting
chr6:33080405-33080423(-)	1	targeting
chr6:33080420-33080438(-)	0.7476	targeting
chr6:33080424-33080442(-)	0.0004	targeting
chr6:33080443-33080461(-)	0.7476	targeting
chr6:33080472-33080490(+)	0.9854	targeting
chr6:33080648-33080666(-)	1	targeting
chr6:32589475-32589493(+)	0.9996	targeting
chr6:32589541-32589559(+)	0.5	targeting
chr6:32589816-32589834(+)	0.9214	targeting
chr6:32589819-32589837(+)	0.0786	targeting
chr6:32589828-32589846(-)	0.9912	targeting
chr6:29827799-29827817(+)	1	targeting
chr6:29827816-29827834(-)	0.2771	targeting
chr6:29827819-29827837(-)	0.7476	targeting
chr6:29827934-29827952(+)	0.9999	targeting
chr6:29827937-29827955(+)	0.0045	targeting
chr6:29828229-29828247(+)	0.0889	targeting
chr21:39348562-39348580(+)	0.0889	targeting
chr21:39348621-39348639(-)	1	targeting
chr21:39348778-39348796(-)	0.8209	targeting
chr21:39348811-39348829(-)	1	targeting
chr21:39348893-39348911(+)	0.8209	targeting
chr21:39349050-39349068(+)	0.9984	targeting
chr12:120978550-120978568(+)	0.1366	targeting
chr12:120978564-120978582(+)	1	targeting
chr12:120978575-120978593(-)	0.1995	targeting
chr12:120978751-120978769(+)	1	targeting
chr12:120978807-120978825(+)	1	targeting
chr12:120979119-120979137(+)	0.1995	targeting
chr4:82373890-82373908(-)	0.7476	targeting
chr4:82373908-82373926(+)	0.8792	targeting
chr4:82373911-82373929(+)	1	targeting
chr4:82373945-82373963(-)	0.9531	targeting
chr4:82373948-82373966(-)	0.9731	targeting
chr4:82373951-82373969(-)	1	targeting
chr10:43409091-43409109(+)	1	targeting
chr10:43409094-43409112(+)	0	targeting
chr10:43409120-43409138(-)	0.1366	targeting
chr10:43409125-43409143(+)	0.661	targeting
chr10:43409133-43409151(-)	0.9999	targeting
chr10:43409163-43409181(-)	0.8209	targeting
chr10:43407702-43407720(+)	1	targeting
chr10:43407719-43407737(-)	1	targeting
chr10:43407722-43407740(+)	1	targeting
chr10:43407736-43407754(-)	1	targeting
chr10:43407744-43407762(+)	1	targeting
chr10:43407766-43407784(+)	1	targeting
chrX:101408230-101408248(+)	1	targeting
chrX:101408265-101408283(-)	1	targeting
chrX:101408272-101408290(+)	1	targeting
chrX:101408452-101408470(-)	1	targeting
chrX:101408465-101408483(-)	1	targeting
chrX:101408561-101408579(+)	1	targeting
chr9:83979739-83979757(+)	1	targeting
chr9:83979957-83979975(+)	1	targeting
chr9:83980187-83980205(-)	1	targeting
chr9:83980190-83980208(-)	1	targeting
chr9:83980381-83980399(+)	1	targeting
chr9:83980605-83980623(-)	1	targeting
chr1:23343810-23343828(-)	0.9227	targeting
chr1:23344038-23344056(+)	0.9999	targeting
chr1:23344188-23344206(-)	1	targeting
chr1:23344194-23344212(+)	0.9984	targeting
chr1:23344205-23344223(+)	0.0319	targeting
chr1:23344242-23344260(-)	0.0319	targeting
chr11:62727190-62727208(-)	0.4649	targeting
chr11:62727196-62727214(-)	0.9984	targeting
chr11:62727213-62727231(-)	1	targeting
chr11:62727360-62727378(-)	0.661	targeting
chr11:62727414-62727432(+)	0.9984	targeting
chr11:62727418-62727436(-)	0.9531	targeting
chr1:244864256-244864274(-)	1	targeting
chr1:244864428-244864446(+)	1	targeting
chr1:244864448-244864466(+)	1	targeting
chr1:244864455-244864473(-)	1	targeting
chr1:244864481-244864499(-)	1	targeting
chr5:79514116-79514134(+)	1	targeting
chr5:79514305-79514323(+)	0.4649	targeting
chr5:79514308-79514326(+)	1	targeting
chr5:79514421-79514439(-)	0.8792	targeting
chr5:79514504-79514522(-)	0.9854	targeting
chr5:79514510-79514528(-)	0.0009	targeting
chr7:27095656-27095674(+)	0.1366	targeting
chr7:27095739-27095757(+)	0.9854	targeting
chr7:27095749-27095767(-)	0.9993	targeting
chr7:27095773-27095791(-)	0.0176	targeting
chr7:27095945-27095963(-)	1	targeting
chr7:27095975-27095993(-)	0.9997	targeting
chr11:535498-535516(+)	0.0319	targeting
chr11:535501-535519(+)	0.9227	targeting
chr11:535507-535525(+)	0.8792	targeting
chr11:535513-535531(-)	1	targeting
chr11:535517-535535(-)	1	targeting
chr11:535548-535566(+)	0.8792	targeting
chr11:537223-537241(+)	0.8209	targeting
chr11:537229-537247(+)	0.9984	targeting
chr11:537234-537252(+)	0	targeting
chr11:537248-537266(-)	0.9227	targeting
chr11:537250-537268(+)	0.9964	targeting
chr11:537292-537310(-)	0.4649	targeting
chr6:114342322-114342340(-)	0.0548	targeting
chr6:114342328-114342346(+)	1	targeting
chr6:114342802-114342820(-)	0.1366	targeting
chr6:114342969-114342987(-)	1	targeting
chr6:114342974-114342992(-)	1	targeting
chr6:114343005-114343023(-)	0.1366	targeting
chr1:209704836-209704854(+)	1	targeting
chr1:209704855-209704873(+)	0.9926	targeting
chr1:209704925-209704943(+)	1	targeting
chr1:209704969-209704987(-)	0.8792	targeting
chr1:209704974-209704992(-)	0.4649	targeting
chr1:209705181-209705199(+)	0.9731	targeting
chr6:77463373-77463391(+)	1	targeting
chr6:77463394-77463412(-)	1	targeting
chr6:77463403-77463421(-)	1	targeting
chr6:77463420-77463438(+)	1	targeting
chr6:77463426-77463444(-)	1	targeting
chr6:77463443-77463461(+)	1	targeting
chr11:113975210-113975228(+)	0	targeting
chr11:113975227-113975245(+)	0.9997	targeting
chr11:113975257-113975275(+)	0.367	targeting
chr11:113975271-113975289(-)	0.9531	targeting
chr11:113975279-113975297(+)	0.9984	targeting
chr11:113975288-113975306(-)	0.9964	targeting
chr11:113977515-113977533(-)	1	targeting
chr11:113977527-113977545(-)	1	targeting
chr11:113977703-113977721(+)	1	targeting
chr11:113977716-113977734(+)	1	targeting
chr11:113977842-113977860(+)	1	targeting
chr11:113977930-113977948(+)	1	targeting
chr3:184053003-184053021(-)	1	targeting
chr3:184053022-184053040(-)	1	targeting
chr3:184053032-184053050(-)	1	targeting
chr3:184053058-184053076(-)	1	targeting
chr3:184053115-184053133(-)	1	targeting
chr3:184053125-184053143(-)	1	targeting
chrX:53683553-53683571(+)	1	targeting
chrX:53683556-53683574(+)	1	targeting
chrX:53683596-53683614(+)	1	targeting
chrX:53683614-53683632(+)	1	targeting
chr16:71230641-71230659(-)	1	targeting
chr16:71230644-71230662(-)	1	targeting
chr16:71230657-71230675(-)	1	targeting
chr16:71230677-71230695(-)	1	targeting
chr16:71230697-71230715(-)	1	targeting
chr16:71230709-71230727(-)	1	targeting
chr7:8261998-8262016(-)	1	targeting
chr7:8262143-8262161(-)	1	targeting
chr7:8262147-8262165(-)	1	targeting
chr7:8262318-8262336(-)	1	targeting
chr16:1610617-1610635(+)	0.0091	targeting
chr16:1610634-1610652(+)	0.9993	targeting
chr16:1610642-1610660(-)	0.0889	targeting
chr16:1610651-1610669(-)	0.9854	targeting
chr16:1610677-1610695(-)	0.9984	targeting
chr16:1610685-1610703(+)	1	targeting
chr16:1611936-1611954(+)	1	targeting
chr16:1611973-1611991(-)	1	targeting
chr16:1612014-1612032(-)	1	targeting
chr16:1612021-1612039(-)	1	targeting
chr16:1612036-1612054(-)	1	targeting
chr16:1612060-1612078(-)	1	targeting
chr12:102480062-102480080(-)	1	targeting
chr12:102480335-102480353(+)	0.9531	targeting
chr12:102480339-102480357(+)	1	targeting
chr12:102480492-102480510(+)	0.367	targeting
chr12:102480505-102480523(-)	0.367	targeting
chr12:102480546-102480564(+)	1	targeting
chr7:50304289-50304307(-)	0.9999	targeting
chr7:50304679-50304697(+)	0.0889	targeting
chr7:50304747-50304765(-)	1	targeting
chr7:50304754-50304772(+)	0.1366	targeting
chr7:50304772-50304790(-)	0.367	targeting
chr7:50304781-50304799(+)	0.9993	targeting
chr2:101991957-101991975(+)	0.9984	targeting
chr2:101991962-101991980(+)	1	targeting
chr2:101991991-101992009(+)	0.9926	targeting
chr2:101991995-101992013(-)	1	targeting
chr2:101992020-101992038(+)	0.5649	targeting
chr2:101992121-101992139(+)	0.0001	targeting
chr2:101998977-101998995(+)	0.9964	targeting
chr2:101998994-101999012(-)	0	targeting
chr2:101999007-101999025(+)	0.9926	targeting
chr2:101999025-101999043(-)	0.9964	targeting
chr2:101999172-101999190(-)	0.2771	targeting
chr2:101999453-101999471(-)	0.661	targeting
chrX:28587435-28587453(+)	1	targeting
chrX:28587448-28587466(+)	0.661	targeting
chrX:28587465-28587483(-)	1	targeting
chrX:28587726-28587744(-)	0.8792	targeting
chrX:28587825-28587843(+)	0.9926	targeting
chrX:28587838-28587856(+)	0.8792	targeting
chrX:104566256-104566274(-)	0.7476	targeting
chrX:104566267-104566285(-)	0.0319	targeting
chrX:104566299-104566317(+)	0.9999	targeting
chrX:104566349-104566367(-)	0.8209	targeting
chrX:104566398-104566416(+)	0.9984	targeting
chrX:104566479-104566497(-)	1	targeting
chr7:111562193-111562211(+)	0.9531	targeting
chr7:111562230-111562248(-)	0.5649	targeting
chr7:111562307-111562325(-)	1	targeting
chr7:111562360-111562378(+)	0.2771	targeting
chr7:111562458-111562476(-)	0.661	targeting
chr7:111562483-111562501(-)	0.9964	targeting
chr1:61742412-61742430(+)	1	targeting
chr1:61742442-61742460(+)	0.367	targeting
chr1:61742452-61742470(+)	0.0319	targeting
chr1:61742476-61742494(+)	0.1366	targeting
chr1:61742506-61742524(-)	0.9984	targeting
chr1:61742680-61742698(+)	1	targeting
chr2:241702038-241702056(+)	0	targeting
chr2:241702048-241702066(+)	0.9984	targeting
chr2:241702057-241702075(-)	1	targeting
chr2:241702079-241702097(-)	0.7476	targeting
chr2:241702138-241702156(-)	1	targeting
chr2:241702469-241702487(-)	0.0319	targeting
chr2:206085644-206085662(-)	1	targeting
chr2:206085853-206085871(-)	0.9993	targeting
chr2:206085931-206085949(-)	0.367	targeting
chr2:206085967-206085985(+)	1	targeting
chr2:206086162-206086180(+)	0	targeting
chr2:206086190-206086208(+)	0.9999	targeting
chr16:29996254-29996272(+)	0.3634	targeting
chr16:29996283-29996301(+)	1	targeting
chr16:29996308-29996326(-)	0.9948	targeting
chr2:190343597-190343615(+)	1	targeting
chr2:190343681-190343699(+)	1	targeting
chr2:190343811-190343829(-)	1	targeting
chr2:190343858-190343876(-)	1	targeting
chr2:190343980-190343998(-)	1	targeting
chr2:190344024-190344042(-)	1	targeting
chr7:1504286-1504304(+)	1	targeting
chr7:1504307-1504325(+)	0.8209	targeting
chr7:1504311-1504329(-)	0.4649	targeting
chr7:1504321-1504339(+)	0.0091	targeting
chr7:1504325-1504343(-)	1	targeting
chr7:1504332-1504350(-)	0.8792	targeting
chr13:51451836-51451854(+)	1	targeting
chr13:51452728-51452746(-)	1	targeting
chr13:51452914-51452932(+)	1	targeting
chr13:51452979-51452997(+)	1	targeting
chr13:51452995-51453013(-)	1	targeting
chr13:51453021-51453039(-)	1	targeting
chr1:156572313-156572331(-)	1	targeting
chr1:156572431-156572449(+)	1	targeting
chr1:156572469-156572487(-)	1	targeting
chr1:156572474-156572492(+)	1	targeting
chr1:156572561-156572579(-)	1	targeting
chr1:156572567-156572585(+)	1	targeting
chrX:53281325-53281343(-)	0.1734	targeting
chrX:53281503-53281521(+)	0.9996	targeting
chrX:53281507-53281525(-)	0.9707	targeting
chrX:53281553-53281571(-)	0.9996	targeting
chrX:53281564-53281582(-)	0.0786	targeting
chrX:53321264-53321282(-)	0.7476	targeting
chrX:53321269-53321287(+)	1	targeting
chrX:53321276-53321294(+)	0.0548	targeting
chrX:53321282-53321300(+)	1	targeting
chrX:53321339-53321357(+)	0.8209	targeting
chrX:53321345-53321363(+)	0.9984	targeting
chr14:77028454-77028472(+)	0.8209	targeting
chr14:77028459-77028477(+)	0.1366	targeting
chr14:77028615-77028633(+)	1	targeting
chr14:77028653-77028671(+)	0.9999	targeting
chr14:77028688-77028706(-)	1	targeting
chr14:77028708-77028726(-)	0.0319	targeting
chr10:15719614-15719632(-)	0.8209	targeting
chr10:15719708-15719726(+)	0.8792	targeting
chr10:15719863-15719881(+)	0.9731	targeting
chr10:15719871-15719889(-)	0.9964	targeting
chr10:15719878-15719896(-)	0	targeting
chr10:15719901-15719919(-)	0.9964	targeting
chr17:47253784-47253802(+)	0.9854	targeting
chr17:47253811-47253829(+)	1	targeting
chr17:47253824-47253842(-)	0.9999	targeting
chr17:47253847-47253865(-)	0	targeting
chr17:47253852-47253870(+)	0.8792	targeting
chr17:47253886-47253904(+)	0.9984	targeting
chr17:75721507-75721525(+)	1	targeting
chr17:75721516-75721534(-)	1	targeting
chr17:75721547-75721565(+)	1	targeting
chr17:75721553-75721571(+)	1	targeting
chr17:75721557-75721575(-)	1	targeting
chr17:75721560-75721578(-)	1	targeting
chr3:4493377-4493395(+)	0.9984	targeting
chr3:4493458-4493476(+)	0.9531	targeting
chr3:4493463-4493481(+)	1	targeting
chr3:4493486-4493504(+)	0.9731	targeting
chr3:4493525-4493543(+)	0.661	targeting
chr3:4493591-4493609(+)	1	targeting
chr6:33621322-33621340(-)	1	targeting
chr6:33621331-33621349(-)	1	targeting
chr6:33621338-33621356(+)	1	targeting
chr6:33621379-33621397(+)	1	targeting
chr6:33621540-33621558(-)	1	targeting
chr6:33621695-33621713(+)	1	targeting
chr21:33642537-33642555(+)	0.367	targeting
chr21:33642564-33642582(+)	1	targeting
chr21:33642580-33642598(-)	1	targeting
chr21:33642585-33642603(+)	0.1995	targeting
chr21:33642588-33642606(+)	0.0176	targeting
chr21:33642897-33642915(-)	1	targeting
chr6:15245952-15245970(+)	0.1366	targeting
chr6:15246019-15246037(+)	0.0548	targeting
chr6:15246032-15246050(-)	1	targeting
chr6:15246061-15246079(-)	1	targeting
chr6:15246064-15246082(-)	0.9964	targeting
chr6:15246067-15246085(-)	0.8209	targeting
chr10:63268844-63268862(+)	0.9227	targeting
chr10:63269128-63269146(-)	0.9731	targeting
chr10:63269154-63269172(-)	0.9854	targeting
chr10:63269196-63269214(-)	0.9854	targeting
chr10:63269211-63269229(-)	0.7476	targeting
chr10:63269232-63269250(+)	0.9984	targeting
chr9:504693-504711(+)	1	targeting
chr9:504746-504764(+)	1	targeting
chr9:504752-504770(-)	1	targeting
chr9:504793-504811(-)	1	targeting
chr9:504924-504942(+)	1	targeting
chr9:505148-505166(-)	1	targeting
chr17:46192581-46192599(+)	1	targeting
chr17:46192990-46193008(-)	1	targeting
chr17:46193331-46193349(+)	1	targeting
chr17:46193402-46193420(-)	1	targeting
chr3:20040395-20040413(+)	0.661	targeting
chr3:20040455-20040473(+)	0.9993	targeting
chr3:20040464-20040482(-)	0.9531	targeting
chr3:20040614-20040632(-)	0.9531	targeting
chr3:20040795-20040813(-)	0.9531	targeting
chr3:20040806-20040824(-)	0	targeting
chr8:42051752-42051770(+)	1	targeting
chr8:42051886-42051904(+)	0.9997	targeting
chr8:42051908-42051926(+)	0.8209	targeting
chr8:42051947-42051965(+)	0.0004	targeting
chr8:42051956-42051974(-)	0.9984	targeting
chr8:42051975-42051993(-)	1	targeting
chr10:74826618-74826636(+)	0.3192	targeting
chr10:74826629-74826647(+)	0.9707	targeting
chr10:74826632-74826650(+)	0.9979	targeting
chr10:74826807-74826825(+)	0.3192	targeting
chr10:74826981-74826999(+)	0.0088	targeting
chr13:30306782-30306800(+)	1	targeting
chr13:30307357-30307375(+)	1	targeting
chr13:30307362-30307380(+)	1	targeting
chr13:30307367-30307385(+)	1	targeting
chr13:30307414-30307432(-)	1	targeting
chr13:30307417-30307435(-)	1	targeting
chr18:46917600-46917618(-)	1	targeting
chr18:46917638-46917656(-)	1	targeting
chr18:46917653-46917671(-)	1	targeting
chr18:46917674-46917692(-)	1	targeting
chr18:46917706-46917724(-)	1	targeting
chr18:46917836-46917854(-)	1	targeting
chr1:110607067-110607085(-)	0.4649	targeting
chr1:110607126-110607144(-)	1	targeting
chr1:110607299-110607317(+)	1	targeting
chr1:110607335-110607353(+)	1	targeting
chr1:110607351-110607369(+)	0.0889	targeting
chr1:110607355-110607373(+)	0.1995	targeting
chr1:110606254-110606272(+)	0.9997	targeting
chr1:110606303-110606321(-)	0.367	targeting
chr1:110606318-110606336(-)	0.0091	targeting
chr1:110606322-110606340(+)	1	targeting
chr1:110606330-110606348(-)	0.9993	targeting
chr1:110606341-110606359(-)	0.9964	targeting
chr1:110674537-110674555(+)	1	targeting
chr1:110674697-110674715(-)	0.5649	targeting
chr1:110674721-110674739(-)	1	targeting
chr1:110674777-110674795(+)	0.9984	targeting
chr1:110674842-110674860(-)	0.0091	targeting
chr1:110674922-110674940(-)	0.1995	targeting
chr20:49483944-49483962(-)	1	targeting
chr20:49484056-49484074(+)	1	targeting
chr20:49484225-49484243(+)	1	targeting
chr20:49484263-49484281(-)	1	targeting
chr20:49484271-49484289(+)	1	targeting
chr20:49484285-49484303(-)	1	targeting
chr11:17734778-17734796(+)	0.8266	targeting
chr11:17734785-17734803(+)	0.9979	targeting
chr11:17734833-17734851(+)	0.9996	targeting
chr11:17734983-17735001(+)	0.0293	targeting
chr11:17735104-17735122(-)	0.3192	targeting
chr11:17736137-17736155(-)	0.5649	targeting
chr11:17736182-17736200(-)	0.9926	targeting
chr11:17736206-17736224(-)	1	targeting
chr11:17736381-17736399(-)	0.0889	targeting
chr11:17736484-17736502(-)	0	targeting
chr11:17736592-17736610(+)	0.2771	targeting
chr12:75209247-75209265(+)	1	targeting
chr12:75209293-75209311(-)	0.0319	targeting
chr12:75209360-75209378(-)	1	targeting
chr12:75209660-75209678(-)	0.9926	targeting
chr12:75209734-75209752(+)	0.5649	targeting
chr12:75209738-75209756(+)	0.9227	targeting
chr7:120273142-120273160(+)	1	targeting
chr7:120273172-120273190(-)	1	targeting
chr7:120273177-120273195(-)	1	targeting
chr7:120273224-120273242(-)	1	targeting
chr7:120273344-120273362(-)	1	targeting
chr1:111989265-111989283(-)	0.9227	targeting
chr1:111989395-111989413(-)	1	targeting
chr1:111989407-111989425(+)	0.9984	targeting
chr1:111989429-111989447(+)	0.1995	targeting
chr1:111989543-111989561(+)	1	targeting
chr1:111989673-111989691(-)	0.0319	targeting
chr14:63045199-63045217(+)	0.9731	targeting
chr14:63045387-63045405(+)	0.0889	targeting
chr14:63045412-63045430(-)	0.9997	targeting
chr14:63045422-63045440(-)	0.9926	targeting
chr14:63045424-63045442(+)	1	targeting
chr14:63045438-63045456(-)	0.1995	targeting
chr2:162838704-162838722(+)	0.661	targeting
chr2:162838713-162838731(-)	0.1366	targeting
chr2:162838718-162838736(-)	1	targeting
chr2:162838722-162838740(-)	0.367	targeting
chr2:162838737-162838755(+)	1	targeting
chr2:162838747-162838765(-)	1	targeting
chr1:160069881-160069899(+)	0.9227	targeting
chr1:160070067-160070085(+)	1	targeting
chr1:160070070-160070088(+)	1	targeting
chr1:160070100-160070118(+)	0.5649	targeting
chr1:160070125-160070143(+)	0.9227	targeting
chr1:160070144-160070162(+)	0.2771	targeting
chr21:38256758-38256776(-)	1	targeting
chr21:38256771-38256789(-)	1	targeting
chr21:38257095-38257113(+)	1	targeting
chr21:38257150-38257168(-)	1	targeting
chr21:38257155-38257173(-)	1	targeting
chr21:38257159-38257177(-)	1	targeting
chr11:65595577-65595595(+)	0	targeting
chr11:65595716-65595734(+)	1	targeting
chr11:65595736-65595754(+)	0.9227	targeting
chr11:65595743-65595761(-)	1	targeting
chr11:65595769-65595787(-)	1	targeting
chr11:65595782-65595800(-)	0.7476	targeting
chr10:77637517-77637535(+)	1	targeting
chr10:77637632-77637650(-)	1	targeting
chr10:77637657-77637675(+)	1	targeting
chr10:77637714-77637732(-)	1	targeting
chr10:77637725-77637743(-)	1	targeting
chr10:77637801-77637819(+)	1	targeting
chr20:63472441-63472459(-)	1	targeting
chr20:63472444-63472462(-)	0.9993	targeting
chr20:63472553-63472571(+)	1	targeting
chr20:63472556-63472574(+)	0.0021	targeting
chr20:63472586-63472604(-)	0.5649	targeting
chr20:63472629-63472647(-)	0.0001	targeting
chr8:132480689-132480707(+)	0.0889	targeting
chr8:132480818-132480836(+)	1	targeting
chr8:132480855-132480873(+)	1	targeting
chr8:132480858-132480876(+)	0.9984	targeting
chr8:132480914-132480932(-)	0.8209	targeting
chr8:132481032-132481050(-)	0.0091	targeting
chr2:17878643-17878661(+)	0.9964	targeting
chr2:17878652-17878670(+)	1	targeting
chr2:17878661-17878679(+)	1	targeting
chr2:17878732-17878750(-)	0.9964	targeting
chr2:17878886-17878904(-)	0.1366	targeting
chr2:17878902-17878920(-)	0.0009	targeting
chr16:29925952-29925970(+)	1	targeting
chr16:29926103-29926121(+)	1	targeting
chr16:29926150-29926168(-)	1	targeting
chr16:29926157-29926175(-)	1	targeting
chr16:29926187-29926205(-)	1	targeting
chr16:29926203-29926221(-)	1	targeting
chr6:18155407-18155425(-)	0.8266	targeting
chr6:18155450-18155468(+)	0.8266	targeting
chr6:18155494-18155512(-)	0.9996	targeting
chr6:18155520-18155538(+)	0	targeting
chr6:18155523-18155541(+)	0.8266	targeting
chr11:67119259-67119277(+)	1	targeting
chr11:67119269-67119287(+)	1	targeting
chr11:67119272-67119290(+)	1	targeting
chr11:67119275-67119293(+)	1	targeting
chr11:67119304-67119322(+)	1	targeting
chr12:121580497-121580515(-)	0.9997	targeting
chr12:121580500-121580518(-)	0.661	targeting
chr12:121580510-121580528(+)	0.0548	targeting
chr12:121580525-121580543(+)	0	targeting
chr12:121580548-121580566(+)	1	targeting
chr12:121580559-121580577(-)	1	targeting
chr12:121580716-121580734(-)	0.1995	targeting
chr12:121580892-121580910(-)	1	targeting
chr12:121580949-121580967(+)	0.9964	targeting
chr12:121580978-121580996(-)	0.9227	targeting
chr12:121580988-121581006(+)	0.367	targeting
chr12:121581049-121581067(-)	1	targeting
chr2:86441373-86441391(+)	0.9227	targeting
chr2:86441386-86441404(+)	0.367	targeting
chr2:86441389-86441407(+)	0.7476	targeting
chr2:86441409-86441427(+)	1	targeting
chr2:86441412-86441430(+)	0	targeting
chr2:86441417-86441435(-)	0.9926	targeting
chr5:138352691-138352709(+)	0.9999	targeting
chr5:138352722-138352740(+)	0.9997	targeting
chr5:138352725-138352743(+)	1	targeting
chr5:138352818-138352836(-)	1	targeting
chr5:138352891-138352909(+)	0	targeting
chr5:138353049-138353067(-)	1	targeting
chr19:4969098-4969116(-)	0.9531	targeting
chr19:4969100-4969118(+)	0.2771	targeting
chr19:4969118-4969136(+)	0.9984	targeting
chr19:4969157-4969175(+)	0.9997	targeting
chr19:4969161-4969179(-)	1	targeting
chr19:4969206-4969224(-)	0.0548	targeting
chr9:6758033-6758051(+)	1	targeting
chr9:6758036-6758054(+)	1	targeting
chr9:6758083-6758101(+)	0.2771	targeting
chr9:6758098-6758116(-)	0.4649	targeting
chr9:6758251-6758269(-)	0.5649	targeting
chr9:6758341-6758359(-)	0.9993	targeting
chr12:388911-388929(+)	0.0021	targeting
chr12:389014-389032(+)	0.9731	targeting
chr12:389233-389251(-)	0.9854	targeting
chr12:389249-389267(-)	0.9964	targeting
chr12:389253-389271(-)	0.9227	targeting
chr12:389283-389301(-)	1	targeting
chr1:202808200-202808218(+)	0.9997	targeting
chr1:202808304-202808322(+)	0.5649	targeting
chr1:202808319-202808337(+)	0.0021	targeting
chr1:202808367-202808385(-)	0.9999	targeting
chr1:202808372-202808390(+)	0.9227	targeting
chr1:202808382-202808400(-)	1	targeting
chrX:53224936-53224954(-)	1	targeting
chrX:53224958-53224976(-)	1	targeting
chrX:53224982-53225000(+)	1	targeting
chrX:53225129-53225147(-)	1	targeting
chrX:53225143-53225161(-)	1	targeting
chrX:53225149-53225167(-)	1	targeting
chrX:44873229-44873247(-)	0.2771	targeting
chrX:44873239-44873257(-)	0.9999	targeting
chrX:44873386-44873404(-)	0.9993	targeting
chrX:44873413-44873431(+)	1	targeting
chrX:44873437-44873455(+)	0.9731	targeting
chrX:44873726-44873744(-)	0	targeting
chr17:7847621-7847639(+)	0.4649	targeting
chr17:7847662-7847680(-)	0.367	targeting
chr17:7847678-7847696(-)	1	targeting
chr17:7847713-7847731(-)	1	targeting
chr17:7847716-7847734(-)	1	targeting
chr17:7847742-7847760(-)	0.0021	targeting
chr16:27203773-27203791(-)	1	targeting
chr16:27203907-27203925(+)	1	targeting
chr16:27203919-27203937(-)	0.5	targeting
chr6:62286145-62286163(-)	0.0091	targeting
chr6:62286154-62286172(-)	1	targeting
chr6:62286159-62286177(-)	1	targeting
chr6:62286166-62286184(-)	1	targeting
chr6:62286187-62286205(+)	0.1995	targeting
chr6:62286208-62286226(+)	0.4649	targeting
chr4:6782700-6782718(-)	0	targeting
chr4:6782718-6782736(+)	1	targeting
chr4:6782730-6782748(+)	0.367	targeting
chr4:6782928-6782946(-)	0.9984	targeting
chr4:6782983-6783001(+)	0.661	targeting
chr4:6783134-6783152(-)	1	targeting
chr9:111484292-111484310(+)	1	targeting
chr9:111484311-111484329(+)	1	targeting
chr9:111484328-111484346(+)	1	targeting
chr9:111484341-111484359(-)	1	targeting
chr9:111484347-111484365(+)	1	targeting
chr9:111484390-111484408(+)	1	targeting
chr6:57046627-57046645(+)	0.9926	targeting
chr6:57046631-57046649(+)	0.7476	targeting
chr6:57046636-57046654(-)	0.9997	targeting
chr6:57046651-57046669(+)	1	targeting
chr6:57046693-57046711(+)	1	targeting
chr6:57046701-57046719(+)	0.0091	targeting
chr2:176001853-176001871(-)	0.2771	targeting
chr2:176002016-176002034(+)	0.9997	targeting
chr2:176002026-176002044(+)	0.9731	targeting
chr2:176002037-176002055(+)	0.0004	targeting
chr2:176002202-176002220(-)	1	targeting
chr2:176002255-176002273(-)	0.8209	targeting
chrX:74925180-74925198(+)	1	targeting
chrX:74925232-74925250(-)	0.9993	targeting
chrX:74925282-74925300(-)	1	targeting
chrX:74925382-74925400(-)	0.5649	targeting
chrX:74925456-74925474(-)	0.5649	targeting
chrX:74925471-74925489(-)	0	targeting
chr8:29263010-29263028(-)	0.9926	targeting
chr8:29263040-29263058(+)	0.661	targeting
chr8:29263045-29263063(-)	0.9997	targeting
chr8:29263048-29263066(-)	0.8209	targeting
chr8:29263075-29263093(-)	0	targeting
chr8:29263081-29263099(-)	1	targeting
chr1:200620304-200620322(+)	0.8792	targeting
chr1:200620547-200620565(+)	0.367	targeting
chr1:200620610-200620628(-)	0.9854	targeting
chr1:200620661-200620679(-)	1	targeting
chr1:200620686-200620704(-)	0.5649	targeting
chr1:200620701-200620719(-)	0.9999	targeting
chr2:240819733-240819751(-)	0.8266	targeting
chr2:240819794-240819812(+)	0.9979	targeting
chr2:240819940-240819958(+)	0.6808	targeting
chr2:240819975-240819993(+)	0.9999	targeting
chr2:240820134-240820152(+)	0.5	targeting
chr1:10210545-10210563(+)	1	targeting
chr1:10210558-10210576(+)	1	targeting
chr1:10210574-10210592(+)	1	targeting
chr1:10210623-10210641(-)	1	targeting
chr1:10210863-10210881(+)	1	targeting
chr1:10211044-10211062(-)	1	targeting
chr16:29790712-29790730(+)	0.9999	targeting
chr16:29790717-29790735(+)	0.0021	targeting
chr16:29790752-29790770(+)	1	targeting
chr16:29790768-29790786(+)	1	targeting
chr16:29790781-29790799(+)	0.9926	targeting
chr16:29790784-29790802(+)	0.0548	targeting
chr16:29804733-29804751(+)	0.661	targeting
chr16:29804739-29804757(+)	0.2771	targeting
chr16:29804783-29804801(-)	0.9999	targeting
chr16:29804941-29804959(-)	0.9993	targeting
chr16:29804951-29804969(-)	0.9964	targeting
chr16:29804974-29804992(+)	0.9854	targeting
chr2:148875233-148875251(+)	0.9964	targeting
chr2:148875268-148875286(+)	0.2771	targeting
chr2:148875274-148875292(-)	1	targeting
chr2:148875288-148875306(-)	1	targeting
chr2:148875430-148875448(-)	0.7476	targeting
chr2:148875598-148875616(-)	0.0091	targeting
chr11:127000378-127000396(-)	1	targeting
chr11:127000527-127000545(+)	1	targeting
chr11:127000705-127000723(-)	1	targeting
chr11:127000716-127000734(-)	1	targeting
chr11:127000729-127000747(-)	1	targeting
chr11:127000802-127000820(-)	1	targeting
chr19:1863088-1863106(+)	1	targeting
chr19:1863099-1863117(+)	1	targeting
chr19:1863542-1863560(+)	1	targeting
chr19:1863545-1863563(+)	1	targeting
chr19:1863563-1863581(+)	1	targeting
chr19:1863566-1863584(+)	1	targeting
chr9:107489474-107489492(+)	1	targeting
chr9:107489546-107489564(+)	1	targeting
chr9:107489550-107489568(+)	1	targeting
chr9:107489553-107489571(+)	1	targeting
chr9:107489735-107489753(-)	1	targeting
chr9:107489750-107489768(+)	1	targeting
chr9:107488190-107488208(+)	1	targeting
chr9:107488210-107488228(+)	1	targeting
chr9:107488351-107488369(+)	0.9531	targeting
chr9:107488357-107488375(+)	0.7476	targeting
chr9:107488385-107488403(+)	0.8209	targeting
chr9:107488431-107488449(-)	0.9854	targeting
chr2:207165468-207165486(+)	1	targeting
chr2:207165476-207165494(-)	1	targeting
chr2:207165878-207165896(+)	1	targeting
chr2:207166131-207166149(-)	1	targeting
chr2:207166395-207166413(+)	1	targeting
chr2:207166486-207166504(-)	1	targeting
chr1:173714940-173714958(+)	1	targeting
chr1:173714981-173714999(+)	0.9964	targeting
chr1:173714987-173715005(+)	0.1366	targeting
chr1:173715025-173715043(+)	0.9227	targeting
chr1:173715028-173715046(+)	1	targeting
chr1:173715277-173715295(+)	0.367	targeting
chr22:20495727-20495745(-)	0.0045	targeting
chr22:20495736-20495754(-)	0.5649	targeting
chr22:20495742-20495760(+)	0.9926	targeting
chr22:20495750-20495768(-)	1	targeting
chr22:20495775-20495793(-)	0.4649	targeting
chr22:20495780-20495798(+)	0.9993	targeting
chr11:118436485-118436503(-)	0.1366	targeting
chr11:118436495-118436513(+)	0.1995	targeting
chr11:118436509-118436527(+)	0.1995	targeting
chr11:118436541-118436559(+)	1	targeting
chr11:118436544-118436562(+)	1	targeting
chr11:118436896-118436914(-)	1	targeting
chr7:152435516-152435534(-)	0	targeting
chr7:152435648-152435666(+)	0.9964	targeting
chr7:152435652-152435670(+)	0.9731	targeting
chr7:152435774-152435792(-)	0.8792	targeting
chr7:152435971-152435989(+)	0.5649	targeting
chr7:152435996-152436014(+)	1	targeting
chr7:105014241-105014259(+)	1	targeting
chr7:105014245-105014263(-)	1	targeting
chr7:105014257-105014275(-)	1	targeting
chr7:105014266-105014284(+)	1	targeting
chr7:105014371-105014389(-)	1	targeting
chr7:105014645-105014663(-)	1	targeting
chr3:186717407-186717425(+)	1	targeting
chr3:186717411-186717429(-)	1	targeting
chr3:186717417-186717435(-)	1	targeting
chr3:186717483-186717501(-)	1	targeting
chr3:186717594-186717612(+)	1	targeting
chr3:186717598-186717616(-)	1	targeting
chr3:122514704-122514722(-)	1	targeting
chr3:122514843-122514861(+)	0.367	targeting
chr3:122514894-122514912(-)	0.9854	targeting
chr3:122514897-122514915(-)	0.5649	targeting
chr3:122514927-122514945(-)	1	targeting
chr3:122514958-122514976(-)	0.9531	targeting
chr3:122496242-122496260(-)	1	targeting
chr3:122496370-122496388(+)	1	targeting
chr3:122496483-122496501(+)	1	targeting
chr3:122496488-122496506(-)	1	targeting
chr3:122496491-122496509(-)	1	targeting
chr3:122496565-122496583(+)	1	targeting
chr19:47484154-47484172(-)	1	targeting
chr19:47484165-47484183(-)	1	targeting
chr19:47484204-47484222(-)	1	targeting
chr19:47484213-47484231(-)	1	targeting
chr19:47484218-47484236(-)	1	targeting
chr19:47484244-47484262(+)	1	targeting
chr17:40772057-40772075(-)	1	targeting
chr17:40772067-40772085(+)	1	targeting
chr17:40772094-40772112(+)	1	targeting
chr17:40772097-40772115(+)	1	targeting
chr17:40772173-40772191(-)	1	targeting
chr17:40772177-40772195(-)	1	targeting
chr18:7117525-7117543(+)	0.9731	targeting
chr18:7117724-7117742(+)	1	targeting
chr18:7117731-7117749(-)	1	targeting
chr18:7117734-7117752(-)	0.8209	targeting
chr18:7117737-7117755(-)	0.4649	targeting
chr18:7117766-7117784(+)	0.5649	targeting
chr7:108002683-108002701(+)	0.9912	targeting
chr7:108002751-108002769(+)	0.1734	targeting
chr7:108002899-108002917(+)	1	targeting
chr7:108003108-108003126(-)	0.0088	targeting
chr7:108003141-108003159(+)	0.9707	targeting
chr7:74210037-74210055(+)	1	targeting
chr7:74210065-74210083(-)	0.9854	targeting
chr7:74210078-74210096(-)	0.9531	targeting
chr7:74210102-74210120(-)	0.9964	targeting
chr7:74210294-74210312(-)	0	targeting
chr7:74210427-74210445(+)	0.9227	targeting
chr10:102120103-102120121(-)	1	targeting
chr10:102120268-102120286(+)	1	targeting
chr10:102120278-102120296(+)	1	targeting
chr10:102120305-102120323(+)	1	targeting
chr10:102120340-102120358(+)	1	targeting
chr10:102120359-102120377(-)	1	targeting
chr10:102114506-102114524(+)	0.8209	targeting
chr10:102114516-102114534(-)	0.5649	targeting
chr10:102114908-102114926(+)	1	targeting
chr10:102114975-102114993(-)	0.9227	targeting
chr10:102114985-102115003(+)	0.0548	targeting
chr10:102114993-102115011(+)	0.8792	targeting
chr19:11089497-11089515(+)	0.5	targeting
chr19:11089501-11089519(+)	0.5	targeting
chr19:11089532-11089550(+)	0.9996	targeting
chr19:11089541-11089559(+)	0.9999	targeting
chr19:11089706-11089724(+)	0.6808	targeting
chr12:65169568-65169586(+)	0.2771	targeting
chr12:65169662-65169680(-)	0.1366	targeting
chr12:65169665-65169683(-)	0.661	targeting
chr12:65169767-65169785(+)	1	targeting
chr12:65169822-65169840(+)	0.9531	targeting
chr12:65170017-65170035(+)	1	targeting
chr15:51971723-51971741(-)	0.4649	targeting
chr15:51971736-51971754(-)	1	targeting
chr15:51971742-51971760(-)	0.9984	targeting
chr15:51971745-51971763(-)	0.9964	targeting
chr15:51971758-51971776(+)	1	targeting
chr15:51971770-51971788(-)	0	targeting
chr7:128241237-128241255(+)	1	targeting
chr7:128241240-128241258(+)	1	targeting
chr7:128241261-128241279(+)	1	targeting
chr7:128241278-128241296(+)	1	targeting
chr7:128241291-128241309(+)	1	targeting
chr7:128241297-128241315(+)	1	targeting
chr9:124011764-124011782(-)	0.9997	targeting
chr9:124011815-124011833(-)	0.0548	targeting
chr9:124011829-124011847(-)	0.0319	targeting
chr9:124011840-124011858(-)	0.9227	targeting
chr9:124011974-124011992(-)	1	targeting
chr9:124012094-124012112(-)	0.9993	targeting
chr7:74083805-74083823(+)	0.2771	targeting
chr7:74083837-74083855(-)	0.1995	targeting
chr7:74083839-74083857(+)	0.9531	targeting
chr7:74083846-74083864(-)	1	targeting
chr7:74083849-74083867(-)	1	targeting
chr7:74084016-74084034(+)	0.4649	targeting
chr7:74093211-74093229(-)	1	targeting
chr7:74093238-74093256(+)	1	targeting
chr7:74093269-74093287(-)	1	targeting
chr7:74093288-74093306(-)	1	targeting
chr7:74093316-74093334(-)	1	targeting
chr7:74093321-74093339(-)	1	targeting
chr19:49114352-49114370(+)	1	targeting
chr19:49114387-49114405(+)	0.8792	targeting
chr19:49114399-49114417(+)	0.9999	targeting
chr19:49114469-49114487(-)	0.1995	targeting
chr19:49114578-49114596(+)	0.9999	targeting
chr19:49114590-49114608(+)	0.367	targeting
chr19:48513564-48513582(-)	0.9707	targeting
chr19:48513581-48513599(-)	0.0293	targeting
chr19:48513586-48513604(+)	0.9996	targeting
chr19:48513593-48513611(-)	0.3192	targeting
chr19:48513598-48513616(+)	0.9912	targeting
chr9:126613929-126613947(+)	1	targeting
chr9:126613933-126613951(-)	1	targeting
chr9:126613937-126613955(+)	1	targeting
chr9:126614166-126614184(-)	1	targeting
chr9:126614169-126614187(-)	1	targeting
chr9:126614357-126614375(-)	1	targeting
chr22:20150573-20150591(+)	1	targeting
chr22:20150775-20150793(-)	1	targeting
chr22:20151037-20151055(-)	1	targeting
chr22:20151042-20151060(-)	1	targeting
chr22:20151046-20151064(-)	1	targeting
chr22:20151050-20151068(-)	1	targeting
chr19:14206078-14206096(+)	0.3634	targeting
chr19:14206095-14206113(+)	1	targeting
chr19:14206145-14206163(-)	0.7186	targeting
chr19:14206149-14206167(+)	0.7186	targeting
chr1:99264478-99264496(+)	0.9964	targeting
chr1:99264536-99264554(-)	1	targeting
chr1:99264544-99264562(+)	1	targeting
chr1:99264561-99264579(-)	0.0319	targeting
chr1:99264598-99264616(+)	0.4649	targeting
chr1:99264814-99264832(-)	0.8209	targeting
chr4:151015058-151015076(-)	0.0021	targeting
chr4:151015162-151015180(+)	0.7476	targeting
chr4:151015233-151015251(+)	1	targeting
chr4:151015236-151015254(+)	1	targeting
chr4:151015252-151015270(+)	0.661	targeting
chr4:151015708-151015726(-)	1	targeting
chr6:40586924-40586942(+)	1	targeting
chr6:40587233-40587251(-)	1	targeting
chr6:40587254-40587272(+)	1	targeting
chr6:40587283-40587301(-)	1	targeting
chr6:40587289-40587307(+)	1	targeting
chr6:40587335-40587353(-)	1	targeting
chr14:41607627-41607645(-)	0.9993	targeting
chr14:41607995-41608013(-)	0.5649	targeting
chr14:41608313-41608331(+)	0.0004	targeting
chr14:41608355-41608373(-)	1	targeting
chr14:41608359-41608377(-)	1	targeting
chr14:41608401-41608419(-)	0.4649	targeting
chr12:57128483-57128501(+)	0.8792	targeting
chr12:57128510-57128528(+)	1	targeting
chr12:57128525-57128543(+)	0.7476	targeting
chr12:57128553-57128571(-)	0.9964	targeting
chr12:57128649-57128667(+)	1	targeting
chr12:57129087-57129105(-)	0.0889	targeting
chr2:169362121-169362139(-)	1	targeting
chr2:169362417-169362435(+)	1	targeting
chr2:169362446-169362464(+)	1	targeting
chr2:169362476-169362494(-)	1	targeting
chr2:169362503-169362521(+)	1	targeting
chr2:169362539-169362557(-)	1	targeting
chr6:53794960-53794978(+)	1	targeting
chr6:53794973-53794991(+)	0.8209	targeting
chr6:53794976-53794994(+)	0.9227	targeting
chr6:53795145-53795163(+)	0.2771	targeting
chr6:53795160-53795178(+)	0.9227	targeting
chr6:53795223-53795241(-)	1	targeting
chr11:41459202-41459220(+)	0.9997	targeting
chr11:41459218-41459236(+)	0.0009	targeting
chr11:41459423-41459441(-)	1	targeting
chr11:41459477-41459495(-)	1	targeting
chr11:41459591-41459609(-)	0.0091	targeting
chr11:41459624-41459642(+)	1	targeting
chr11:40293847-40293865(-)	1	targeting
chr11:40293865-40293883(-)	1	targeting
chr11:40294031-40294049(+)	1	targeting
chr11:40294036-40294054(-)	1	targeting
chr11:40294042-40294060(-)	1	targeting
chr11:40294074-40294092(-)	1	targeting
chr7:128031700-128031718(+)	0.5649	targeting
chr7:128031869-128031887(-)	1	targeting
chr7:128031948-128031966(-)	0.367	targeting
chr7:128031956-128031974(+)	0.9999	targeting
chr7:128032032-128032050(+)	0.9999	targeting
chr7:128032397-128032415(+)	0.0045	targeting
chr22:20982302-20982320(+)	0.8792	targeting
chr22:20982330-20982348(-)	0.9999	targeting
chr22:20982338-20982356(+)	0.8792	targeting
chr22:20982354-20982372(+)	0.9997	targeting
chr22:20982364-20982382(+)	0.9731	targeting
chr22:20982377-20982395(+)	0.9227	targeting
chr10:100999813-100999831(+)	1	targeting
chr10:100999830-100999848(-)	1	targeting
chr10:101000002-101000020(+)	1	targeting
chr10:101000045-101000063(-)	1	targeting
chr10:101000068-101000086(+)	1	targeting
chr10:101000228-101000246(-)	1	targeting
chr10:100997059-100997077(+)	1	targeting
chr10:100997118-100997136(+)	1	targeting
chr10:100997130-100997148(+)	1	targeting
chr10:100997145-100997163(-)	1	targeting
chr10:100997304-100997322(+)	1	targeting
chr10:100997542-100997560(+)	1	targeting
chr1:39105411-39105429(-)	0.5649	targeting
chr1:39105432-39105450(+)	0.5649	targeting
chr1:39105437-39105455(+)	0.9854	targeting
chr1:39105591-39105609(-)	0.9531	targeting
chr1:39105596-39105614(+)	0.9993	targeting
chr1:39105702-39105720(+)	0.7476	targeting
chr20:13995471-13995489(+)	0.9996	targeting
chr20:13995482-13995500(+)	0.6808	targeting
chr20:13995500-13995518(+)	0.6808	targeting
chr20:13995580-13995598(-)	0.9996	targeting
chr20:13995938-13995956(-)	0.6808	targeting
chr20:40688999-40689017(-)	1	targeting
chr20:40689016-40689034(+)	1	targeting
chr20:40689025-40689043(-)	1	targeting
chr20:40689080-40689098(+)	1	targeting
chr20:40689163-40689181(-)	1	targeting
chr20:40689213-40689231(-)	1	targeting
chrX:141838322-141838340(+)	1	targeting
chrX:141838341-141838359(+)	0.8792	targeting
chrX:141838357-141838375(+)	0.9227	targeting
chrX:141838414-141838432(-)	0.9731	targeting
chrX:141838510-141838528(-)	0.9993	targeting
chrX:141838602-141838620(-)	0.1366	targeting
chrX:141894677-141894695(-)	1	targeting
chrX:141894681-141894699(+)	1	targeting
chrX:141894723-141894741(+)	1	targeting
chrX:141894764-141894782(-)	1	targeting
chrX:141894901-141894919(+)	1	targeting
chr15:23647601-23647619(+)	1	targeting
chr15:23647647-23647665(+)	1	targeting
chr15:23647661-23647679(+)	1	targeting
chr15:23647804-23647822(+)	1	targeting
chr15:23647820-23647838(-)	1	targeting
chr15:23647846-23647864(-)	1	targeting
chrX:43656287-43656305(-)	0.8792	targeting
chrX:43656304-43656322(-)	1	targeting
chrX:43656309-43656327(-)	1	targeting
chrX:43656315-43656333(-)	0.9964	targeting
chrX:43656322-43656340(-)	0.367	targeting
chrX:43656324-43656342(+)	1	targeting
chrX:43654988-43655006(+)	0.0548	targeting
chrX:43654995-43655013(+)	0.661	targeting
chrX:43655002-43655020(-)	1	targeting
chrX:43655197-43655215(+)	1	targeting
chrX:43655288-43655306(-)	0.8792	targeting
chrX:43655316-43655334(-)	0.9993	targeting
chrX:43882210-43882228(+)	0.1734	targeting
chrX:43882397-43882415(-)	0.9999	targeting
chrX:43882419-43882437(-)	0.9996	targeting
chrX:43882444-43882462(-)	0.9707	targeting
chrX:43882459-43882477(-)	0.0088	targeting
chr15:43517614-43517632(-)	1	targeting
chr15:43517639-43517657(-)	1	targeting
chr15:43517669-43517687(-)	1	targeting
chr15:43517672-43517690(-)	1	targeting
chr15:43517680-43517698(+)	1	targeting
chr5:72107202-72107220(+)	0.2771	targeting
chr5:72107476-72107494(-)	0.9997	targeting
chr5:72107494-72107512(+)	0.9984	targeting
chr5:72107523-72107541(+)	1	targeting
chr5:72107526-72107544(+)	0.2771	targeting
chr5:72107825-72107843(-)	0.2771	targeting
chr19:38617883-38617901(+)	1	targeting
chr19:38617908-38617926(+)	1	targeting
chr19:38617925-38617943(-)	1	targeting
chr19:38617937-38617955(+)	1	targeting
chr19:38617967-38617985(-)	1	targeting
chr19:38617991-38618009(-)	1	targeting
chr2:101697736-101697754(-)	0.8792	targeting
chr2:101697745-101697763(-)	0.9731	targeting
chr2:101697751-101697769(-)	0.9999	targeting
chr2:101697889-101697907(+)	1	targeting
chr2:101697947-101697965(+)	0.9997	targeting
chr2:101697948-101697966(+)	0.4649	targeting
chr16:30122832-30122850(+)	1	targeting
chr16:30122841-30122859(-)	1	targeting
chr16:30122990-30123008(+)	1	targeting
chr16:30123149-30123167(+)	1	targeting
chr16:30123155-30123173(-)	1	targeting
chr16:30123242-30123260(-)	1	targeting
chr11:45900113-45900131(-)	1	targeting
chr11:45900121-45900139(-)	1	targeting
chr11:45900142-45900160(-)	1	targeting
chr11:45900144-45900162(+)	1	targeting
chr11:45900148-45900166(+)	1	targeting
chr11:45900486-45900504(+)	1	targeting
chr11:45885650-45885668(+)	1	targeting
chr11:45885692-45885710(-)	1	targeting
chr11:45885705-45885723(+)	0.9964	targeting
chr11:45885711-45885729(-)	0.8792	targeting
chr11:45885716-45885734(-)	0.0176	targeting
chr11:45885806-45885824(+)	0.0176	targeting
chr16:1706187-1706205(+)	0	targeting
chr16:1706221-1706239(+)	0.9999	targeting
chr16:1706254-1706272(+)	1	targeting
chr16:1706347-1706365(+)	0.8209	targeting
chr16:1706383-1706401(+)	0.9731	targeting
chr16:1706468-1706486(-)	0.9854	targeting
chr17:45894570-45894588(-)	0.8266	targeting
chr17:45894645-45894663(-)	0.3192	targeting
chr17:45894763-45894781(-)	0.9707	targeting
chr17:45894957-45894975(+)	0.0786	targeting
chr17:45895014-45895032(-)	1	targeting
chr1:220528206-220528224(+)	1	targeting
chr1:220528211-220528229(+)	1	targeting
chr1:220528220-220528238(-)	1	targeting
chr1:220528424-220528442(-)	1	targeting
chr1:220528427-220528445(+)	1	targeting
chr1:220528469-220528487(-)	1	targeting
chr11:63839093-63839111(+)	0.9227	targeting
chr11:63839112-63839130(+)	0.1366	targeting
chr11:63839126-63839144(+)	0.1995	targeting
chr11:63839160-63839178(-)	1	targeting
chr11:63839176-63839194(+)	0.367	targeting
chr11:63839217-63839235(+)	0.9997	targeting
chr11:63888583-63888601(-)	1	targeting
chr11:63888587-63888605(-)	1	targeting
chr11:63888607-63888625(-)	1	targeting
chr11:63888645-63888663(-)	1	targeting
chr11:63888804-63888822(+)	1	targeting
chr11:63888807-63888825(+)	1	targeting
chr19:18097769-18097787(+)	1	targeting
chr19:18097795-18097813(+)	1	targeting
chr19:18097828-18097846(+)	1	targeting
chr19:18097832-18097850(+)	1	targeting
chr19:18097841-18097859(-)	1	targeting
chr16:29806750-29806768(+)	0.9984	targeting
chr16:29806782-29806800(-)	0.2771	targeting
chr16:29806804-29806822(-)	1	targeting
chr16:29806882-29806900(+)	0.367	targeting
chr16:29806940-29806958(+)	1	targeting
chr16:29806956-29806974(-)	0.367	targeting
chr18:50281312-50281330(-)	0.1366	targeting
chr18:50281327-50281345(-)	0.0548	targeting
chr18:50281487-50281505(+)	1	targeting
chr18:50281503-50281521(-)	1	targeting
chr18:50281506-50281524(-)	0.9997	targeting
chr18:50281549-50281567(-)	0.0091	targeting
chr19:1592226-1592244(-)	0.9993	targeting
chr19:1592260-1592278(+)	0.0091	targeting
chr19:1592295-1592313(+)	0.5649	targeting
chr19:1592326-1592344(+)	1	targeting
chr19:1592550-1592568(+)	1	targeting
chr19:1592732-1592750(-)	0.2771	targeting
chr3:129439861-129439879(+)	1	targeting
chr3:129439867-129439885(+)	1	targeting
chr3:129439879-129439897(-)	0.1995	targeting
chr3:129439901-129439919(+)	0.1995	targeting
chr3:129439910-129439928(-)	0.9999	targeting
chr3:129439920-129439938(+)	0.9997	targeting
chr2:148021027-148021045(-)	0.1995	targeting
chr2:148021087-148021105(-)	1	targeting
chr2:148021205-148021223(+)	0.9999	targeting
chr2:148021264-148021282(+)	0.9731	targeting
chr2:148021364-148021382(-)	0.9997	targeting
chr2:148021390-148021408(-)	0	targeting
chr12:57522850-57522868(+)	0.9999	targeting
chr12:57522853-57522871(+)	0.8209	targeting
chr12:57522857-57522875(-)	0.0021	targeting
chr12:57522896-57522914(+)	0.9993	targeting
chr12:57522912-57522930(-)	0.9227	targeting
chr12:57522956-57522974(-)	0.4649	targeting
chr19:54189293-54189311(-)	1	targeting
chr19:54189336-54189354(-)	1	targeting
chr19:54189531-54189549(+)	1	targeting
chr19:54189537-54189555(+)	1	targeting
chr19:54189562-54189580(+)	1	targeting
chr19:54189588-54189606(+)	1	targeting
chr8:47960954-47960972(+)	1	targeting
chr8:47960965-47960983(-)	1	targeting
chr8:47960994-47961012(+)	1	targeting
chr8:47961005-47961023(-)	1	targeting
chr8:47961008-47961026(-)	1	targeting
chr2:135876206-135876224(+)	1	targeting
chr2:135876356-135876374(-)	1	targeting
chr8:6406619-6406637(+)	0.0097	targeting
chr8:6406658-6406676(-)	0.9366	targeting
chr8:6406669-6406687(+)	0.9366	targeting
chr8:6406674-6406692(+)	0.9948	targeting
chr14:47675098-47675116(+)	1	targeting
chr14:47675250-47675268(-)	1	targeting
chr14:47675260-47675278(-)	1	targeting
chr14:47675271-47675289(-)	1	targeting
chr14:47675288-47675306(+)	1	targeting
chr14:47675296-47675314(+)	1	targeting
chrX:154097249-154097267(+)	1	targeting
chrX:154097505-154097523(-)	1	targeting
chrX:154097655-154097673(+)	1	targeting
chrX:154097683-154097701(+)	1	targeting
chrX:154097692-154097710(-)	1	targeting
chrX:154097700-154097718(-)	1	targeting
chr3:151085682-151085700(+)	1	targeting
chr3:151085695-151085713(-)	0.1995	targeting
chr3:151085698-151085716(-)	0.9999	targeting
chr3:151085708-151085726(+)	0.7476	targeting
chr3:151085720-151085738(+)	0.2771	targeting
chr3:151085757-151085775(+)	0.9854	targeting
chr12:116277125-116277143(-)	1	targeting
chr12:116277432-116277450(-)	1	targeting
chr12:116277567-116277585(+)	1	targeting
chr12:116277642-116277660(-)	1	targeting
chr12:116277669-116277687(-)	1	targeting
chr12:116277674-116277692(+)	1	targeting
chr17:62064793-62064811(+)	0.0889	targeting
chr17:62064884-62064902(+)	0.2771	targeting
chr17:62065177-62065195(+)	0.9531	targeting
chr17:62065227-62065245(-)	0.9997	targeting
chr17:62065250-62065268(-)	0.9731	targeting
chr17:62065253-62065271(-)	0.9531	targeting
chr22:20507610-20507628(+)	1	targeting
chr22:20507635-20507653(+)	1	targeting
chr22:20507638-20507656(+)	1	targeting
chr22:20507794-20507812(-)	1	targeting
chr22:20507835-20507853(+)	1	targeting
chr22:20495965-20495983(+)	1	targeting
chr22:20495989-20496007(+)	0.5649	targeting
chr22:20496011-20496029(+)	0.9964	targeting
chr22:20496030-20496048(-)	0.7476	targeting
chr22:20496037-20496055(+)	0.8792	targeting
chr22:20496046-20496064(-)	1	targeting
chr11:93784381-93784399(+)	1	targeting
chr11:93784686-93784704(+)	1	targeting
chr6:131628123-131628141(+)	1	targeting
chr6:131628176-131628194(-)	1	targeting
chr5:88882940-88882958(+)	1	targeting
chr5:88882969-88882987(-)	1	targeting
chr5:88883097-88883115(-)	1	targeting
chr5:88883132-88883150(+)	1	targeting
chr5:88883142-88883160(-)	1	targeting
chr5:88883285-88883303(+)	1	targeting
chr5:127290833-127290851(+)	0.6808	targeting
chr5:127290841-127290859(+)	0.9707	targeting
chr5:127290882-127290900(-)	0.8266	targeting
chr5:127290901-127290919(-)	0.9979	targeting
chr5:127291055-127291073(-)	0.9912	targeting
chr15:66253352-66253370(-)	0.8792	targeting
chr15:66253548-66253566(-)	0.0176	targeting
chr15:66253603-66253621(-)	0.9984	targeting
chr15:66253653-66253671(-)	0.9854	targeting
chr15:66253694-66253712(+)	0.1995	targeting
chr15:66253742-66253760(-)	0.9926	targeting
chr15:37100225-37100243(-)	0.1995	targeting
chr15:37100379-37100397(+)	0.2771	targeting
chr15:37100414-37100432(+)	0.1995	targeting
chr15:37100451-37100469(+)	1	targeting
chr15:37100454-37100472(+)	1	targeting
chr15:37100468-37100486(+)	1	targeting
chr2:32039764-32039782(-)	0.9948	targeting
chr2:32039793-32039811(+)	0.0969	targeting
chr2:32039805-32039823(-)	0.7186	targeting
chr2:32039831-32039849(+)	0.9948	targeting
chr2:32010778-32010796(+)	1	targeting
chr2:32010867-32010885(+)	1	targeting
chr2:32010919-32010937(-)	1	targeting
chr2:32010930-32010948(-)	1	targeting
chr2:32010939-32010957(-)	1	targeting
chr2:32010948-32010966(-)	1	targeting
chr7:116672228-116672246(-)	1	targeting
chr7:116672384-116672402(+)	1	targeting
chr7:116672439-116672457(+)	1	targeting
chr7:116672442-116672460(+)	1	targeting
chr7:116672459-116672477(+)	1	targeting
chr7:116672648-116672666(-)	1	targeting
chr11:119346146-119346164(-)	1	targeting
chr11:119346597-119346615(-)	1	targeting
chr11:119346605-119346623(+)	1	targeting
chr11:119346613-119346631(-)	1	targeting
chr11:119346636-119346654(+)	1	targeting
chr18:21740832-21740850(-)	0.9926	targeting
chr18:21740835-21740853(-)	1	targeting
chr18:21740869-21740887(-)	0.5649	targeting
chr18:21740873-21740891(-)	0.7476	targeting
chr18:21740888-21740906(-)	0.5649	targeting
chr18:21740923-21740941(-)	1	targeting
chr17:4833365-4833383(+)	1	targeting
chr17:4833399-4833417(-)	1	targeting
chr17:4833403-4833421(+)	1	targeting
chr17:4833413-4833431(-)	1	targeting
chr17:4833488-4833506(-)	1	targeting
chr17:4833574-4833592(-)	1	targeting
chr16:14079282-14079300(+)	1	targeting
chr16:14079308-14079326(+)	1	targeting
chr16:14079334-14079352(+)	1	targeting
chr16:14079416-14079434(-)	1	targeting
chr16:14079419-14079437(-)	1	targeting
chr16:14079477-14079495(+)	1	targeting
chr16:14071158-14071176(+)	0.1366	targeting
chr16:14071161-14071179(+)	1	targeting
chr16:14071182-14071200(+)	0.0319	targeting
chr16:14071205-14071223(+)	0.0889	targeting
chr16:14071212-14071230(-)	1	targeting
chr16:14071253-14071271(-)	1	targeting
chr10:27745573-27745591(-)	1	targeting
chr10:27745575-27745593(+)	1	targeting
chr10:27745746-27745764(+)	1	targeting
chr10:27745755-27745773(-)	1	targeting
chr10:27745777-27745795(-)	1	targeting
chr10:27745782-27745800(-)	1	targeting
chr10:27743072-27743090(+)	0.0001	targeting
chr10:27743466-27743484(+)	1	targeting
chr10:27743482-27743500(-)	1	targeting
chr10:27743486-27743504(+)	0.9984	targeting
chr10:27743490-27743508(+)	0.1366	targeting
chr10:27743510-27743528(+)	0.9993	targeting
chr9:5890906-5890924(-)	1	targeting
chr9:5890952-5890970(-)	1	targeting
chr9:5890960-5890978(-)	1	targeting
chr9:5891014-5891032(-)	1	targeting
chr9:5891020-5891038(-)	1	targeting
chr9:5891072-5891090(+)	1	targeting
chr9:5897590-5897608(-)	1	targeting
chr9:5897616-5897634(+)	0.9731	targeting
chr9:5897637-5897655(+)	0.8209	targeting
chr9:5897649-5897667(-)	0.9926	targeting
chr9:5897717-5897735(-)	0.5649	targeting
chr9:5897825-5897843(-)	0.9926	targeting
chr7:73624018-73624036(+)	0.8209	targeting
chr7:73624286-73624304(-)	1	targeting
chr7:73624347-73624365(-)	0.9997	targeting
chr7:73624412-73624430(+)	0.4649	targeting
chr7:73624471-73624489(-)	0.0004	targeting
chr7:73624504-73624522(-)	1	targeting
chr12:122078791-122078809(-)	1	targeting
chr12:122078797-122078815(-)	1	targeting
chr12:122078809-122078827(+)	1	targeting
chr12:122078849-122078867(-)	1	targeting
chr12:122079071-122079089(+)	1	targeting
chr12:122079119-122079137(+)	1	targeting
chr17:2400671-2400689(-)	1	targeting
chr17:2400984-2401002(-)	0.0889	targeting
chr17:2400992-2401010(-)	0.1995	targeting
chr17:2401021-2401039(-)	0.4649	targeting
chr17:2401025-2401043(+)	1	targeting
chr17:2401117-2401135(+)	1	targeting
chr1:112674699-112674717(+)	0.9854	targeting
chr1:112674716-112674734(-)	0	targeting
chr1:112674767-112674785(+)	0.9993	targeting
chr1:112674782-112674800(+)	0.2771	targeting
chr1:112674919-112674937(-)	1	targeting
chr1:112675164-112675182(+)	0.9227	targeting
chr4:6640646-6640664(+)	1	targeting
chr4:6640698-6640716(-)	1	targeting
chr4:6640706-6640724(+)	1	targeting
chr4:6640824-6640842(-)	1	targeting
chr4:6640878-6640896(+)	1	targeting
chr4:6640881-6640899(+)	1	targeting
chr22:19432540-19432558(+)	0.2771	targeting
chr22:19432556-19432574(-)	1	targeting
chr22:19432565-19432583(-)	0.0004	targeting
chr22:19432586-19432604(+)	0.9531	targeting
chr22:19432599-19432617(-)	1	targeting
chr22:19432773-19432791(-)	1	targeting
chr11:124800127-124800145(+)	0.2771	targeting
chr11:124800206-124800224(-)	1	targeting
chr11:124800350-124800368(+)	0.9993	targeting
chr11:124800367-124800385(-)	0.4649	targeting
chr11:124800380-124800398(-)	1	targeting
chr11:124800617-124800635(+)	0.0176	targeting
chr3:136196250-136196268(+)	1	targeting
chr3:136196259-136196277(-)	0.9964	targeting
chr3:136196265-136196283(-)	0.0045	targeting
chr3:136196280-136196298(-)	0.9227	targeting
chr3:136196306-136196324(-)	0.9984	targeting
chr3:136196309-136196327(-)	1	targeting
chrX:11758231-11758249(-)	0.0004	targeting
chrX:11758254-11758272(-)	0.9731	targeting
chrX:11758259-11758277(+)	0.4649	targeting
chrX:11758473-11758491(+)	1	targeting
chrX:11758516-11758534(+)	0.9926	targeting
chrX:11758644-11758662(-)	0.9999	targeting
chr8:16192149-16192167(+)	1	targeting
chr8:16192163-16192181(+)	1	targeting
chr8:16192436-16192454(-)	1	targeting
chr8:16192541-16192559(+)	1	targeting
chr8:16192600-16192618(-)	1	targeting
chr8:10054295-10054313(+)	0.9227	targeting
chr8:10054313-10054331(-)	0.9531	targeting
chr8:10054316-10054334(-)	0.8792	targeting
chr8:10054326-10054344(-)	0	targeting
chr8:10054351-10054369(-)	0.8209	targeting
chr8:10054451-10054469(-)	1	targeting
chr5:174724606-174724624(-)	0.9997	targeting
chr5:174724612-174724630(-)	0.9997	targeting
chr5:174724699-174724717(-)	0.7476	targeting
chr5:174724834-174724852(-)	0.0889	targeting
chr5:174724837-174724855(-)	1	targeting
chr5:174724942-174724960(-)	0.0889	targeting
chr1:37859113-37859131(+)	0.661	targeting
chr1:37859134-37859152(+)	1	targeting
chr1:37859526-37859544(-)	1	targeting
chr1:37859530-37859548(+)	0.9993	targeting
chr1:37859573-37859591(-)	0.1995	targeting
chr1:37859603-37859621(-)	0.7476	targeting
chr1:11803289-11803307(-)	1	targeting
chr1:11803330-11803348(-)	1	targeting
chr1:11803449-11803467(+)	1	targeting
chr1:11803454-11803472(-)	1	targeting
chr1:11803488-11803506(+)	1	targeting
chr1:11803496-11803514(-)	1	targeting
chr1:11805824-11805842(-)	1	targeting
chr1:11805918-11805936(+)	1	targeting
chr1:11805949-11805967(+)	1	targeting
chr1:11805980-11805998(+)	1	targeting
chr1:11805993-11806011(+)	1	targeting
chr1:11262415-11262433(-)	1	targeting
chr1:11262519-11262537(-)	1	targeting
chr16:70685742-70685760(+)	0.9854	targeting
chr16:70685833-70685851(+)	0.9999	targeting
chr16:70685837-70685855(+)	0.2771	targeting
chr16:70685968-70685986(+)	0.9964	targeting
chr16:70686037-70686055(+)	0	targeting
chr16:70686077-70686095(-)	1	targeting
chr3:195811728-195811746(-)	0.9997	targeting
chr3:195811769-195811787(+)	0.661	targeting
chr3:195811819-195811837(+)	1	targeting
chr3:195811887-195811905(+)	0.1995	targeting
chr3:195811898-195811916(-)	0.4649	targeting
chr3:195811903-195811921(-)	1	targeting
chr16:29820472-29820490(-)	0.9948	targeting
chr16:29820499-29820517(-)	0.9366	targeting
chr16:29820568-29820586(-)	0.7186	targeting
chr16:29820843-29820861(-)	0.7186	targeting
chr13:77326585-77326603(+)	0.2771	targeting
chr13:77326972-77326990(-)	0	targeting
chr13:77326998-77327016(+)	0.9964	targeting
chr13:77327001-77327019(+)	0.9964	targeting
chr13:77327067-77327085(-)	0.9984	targeting
chr13:77327070-77327088(-)	1	targeting
chr17:8630651-8630669(+)	0.7476	targeting
chr17:8630663-8630681(-)	0.8209	targeting
chr17:8630689-8630707(-)	1	targeting
chr17:8630695-8630713(-)	0.9964	targeting
chr17:8630701-8630719(-)	1	targeting
chr17:8630741-8630759(-)	0.8792	targeting
chr17:10469179-10469197(-)	1	targeting
chr17:10469186-10469204(+)	1	targeting
chr17:10469195-10469213(-)	1	targeting
chr17:10469417-10469435(+)	1	targeting
chr17:10469526-10469544(-)	1	targeting
chr17:10469532-10469550(+)	1	targeting
chr22:36387571-36387589(-)	0.8209	targeting
chr22:36387717-36387735(+)	0.9731	targeting
chr22:36387790-36387808(-)	0.0176	targeting
chr22:36387883-36387901(+)	0.9999	targeting
chr22:36387935-36387953(-)	0.8209	targeting
chr22:36387949-36387967(-)	0.9227	targeting
chr3:123884094-123884112(+)	0.1734	targeting
chr3:123884097-123884115(+)	0.9707	targeting
chr3:123884147-123884165(-)	0.3192	targeting
chr3:123884299-123884317(+)	1	targeting
chr3:123884338-123884356(+)	0.9912	targeting
chr3:123793588-123793606(+)	1	targeting
chr3:123793709-123793727(+)	1	targeting
chr3:123793912-123793930(+)	1	targeting
chr3:123793946-123793964(+)	1	targeting
chr3:123793960-123793978(-)	1	targeting
chr3:123793984-123794002(+)	1	targeting
chr13:108596140-108596158(+)	1	targeting
chr13:108596162-108596180(+)	1	targeting
chr13:108596177-108596195(+)	1	targeting
chr13:108596211-108596229(-)	1	targeting
chr13:108596225-108596243(-)	1	targeting
chr13:108596233-108596251(-)	1	targeting
chr13:108665885-108665903(-)	0.5649	targeting
chr13:108665919-108665937(-)	1	targeting
chr13:108665938-108665956(-)	0.1995	targeting
chr13:108666011-108666029(+)	0.4649	targeting
chr13:108666015-108666033(-)	0.9964	targeting
chr13:108666043-108666061(+)	1	targeting
chr17:29180075-29180093(-)	0.9964	targeting
chr17:29180294-29180312(+)	1	targeting
chr17:29180301-29180319(-)	0.0889	targeting
chr17:29180352-29180370(+)	0.5649	targeting
chr17:29180378-29180396(-)	0.8792	targeting
chr17:29180384-29180402(+)	1	targeting
chr15:59372636-59372654(+)	1	targeting
chr15:59372683-59372701(+)	1	targeting
chr15:59372789-59372807(-)	1	targeting
chr15:59372830-59372848(-)	1	targeting
chr15:59372843-59372861(-)	1	targeting
chr15:59372852-59372870(-)	1	targeting
chr15:52528633-52528651(+)	0.4649	targeting
chr15:52528825-52528843(+)	0.9997	targeting
chr15:52528844-52528862(+)	0.9531	targeting
chr15:52528856-52528874(+)	1	targeting
chr15:52528862-52528880(+)	0.661	targeting
chr15:52528881-52528899(+)	0.0548	targeting
chr15:52295342-52295360(+)	1	targeting
chr15:52295369-52295387(-)	0.9731	targeting
chr15:52295574-52295592(-)	0.2771	targeting
chr15:52295669-52295687(+)	0	targeting
chr15:52295714-52295732(-)	1	targeting
chr15:52295772-52295790(-)	0.8209	targeting
chr19:17075784-17075802(+)	1	targeting
chr19:17075788-17075806(+)	0.661	targeting
chr19:17075807-17075825(+)	0.9926	targeting
chr19:17075811-17075829(+)	1	targeting
chr19:17075830-17075848(+)	0.0319	targeting
chr19:17075909-17075927(+)	0.0548	targeting
chr17:12665905-12665923(-)	1	targeting
chr17:12665908-12665926(+)	0.1366	targeting
chr17:12665927-12665945(-)	1	targeting
chr17:12665939-12665957(+)	1	targeting
chr17:12665945-12665963(+)	0.0319	targeting
chr17:12666046-12666064(-)	0.2771	targeting
chr2:2330859-2330877(+)	1	targeting
chr2:2331026-2331044(+)	1	targeting
chr2:2331196-2331214(+)	1	targeting
chr2:2331214-2331232(-)	1	targeting
chr2:2331217-2331235(+)	1	targeting
chr2:2331319-2331337(+)	1	targeting
chrX:153934497-153934515(+)	0.9214	targeting
chrX:153934532-153934550(+)	0.9214	targeting
chrX:153934744-153934762(+)	0.3192	targeting
chrX:153934960-153934978(-)	0.9999	targeting
chrX:153934965-153934983(+)	0.9999	targeting
chr4:139301542-139301560(+)	1	targeting
chr4:139301547-139301565(-)	0.9999	targeting
chr4:139301685-139301703(+)	0.2771	targeting
chr4:139301691-139301709(+)	0.5649	targeting
chr4:139301694-139301712(+)	0.9997	targeting
chr4:139301894-139301912(-)	0.9926	targeting
chr12:112108556-112108574(-)	1	targeting
chr12:112108708-112108726(+)	1	targeting
chr12:112108725-112108743(+)	1	targeting
chr12:112108752-112108770(-)	1	targeting
chr3:174859335-174859353(+)	1	targeting
chr3:174859554-174859572(-)	1	targeting
chr3:174859556-174859574(+)	1	targeting
chr3:174859688-174859706(+)	1	targeting
chr3:174859703-174859721(-)	1	targeting
chr19:13118257-13118275(+)	0.9997	targeting
chr19:13118276-13118294(+)	0.367	targeting
chr19:13118287-13118305(-)	0.9964	targeting
chr19:13118415-13118433(+)	1	targeting
chr19:13118428-13118446(+)	0.0548	targeting
chr19:13118501-13118519(+)	0.8209	targeting
chr1:45584119-45584137(-)	1	targeting
chr1:45584228-45584246(+)	1	targeting
chr1:45584241-45584259(+)	1	targeting
chr1:45584245-45584263(+)	1	targeting
chr1:45584274-45584292(+)	1	targeting
chr1:45584437-45584455(-)	1	targeting
chr11:19350819-19350837(+)	1	targeting
chr11:19350839-19350857(+)	1	targeting
chr11:19350901-19350919(-)	1	targeting
chr11:19350992-19351010(+)	1	targeting
chr11:19351007-19351025(+)	1	targeting
chr11:19351134-19351152(+)	1	targeting
chr12:77831394-77831412(+)	1	targeting
chr12:77831468-77831486(-)	1	targeting
chr12:77831473-77831491(+)	1	targeting
chr12:77831488-77831506(+)	1	targeting
chr12:77831519-77831537(-)	1	targeting
chr12:77831655-77831673(+)	1	targeting
chr13:34942286-34942304(+)	1	targeting
chr13:34942289-34942307(+)	1	targeting
chr13:34942298-34942316(+)	1	targeting
chr13:34942301-34942319(+)	1	targeting
chr13:34942326-34942344(+)	1	targeting
chr13:34942329-34942347(+)	1	targeting
chr8:89984159-89984177(-)	1	targeting
chr8:89984455-89984473(+)	1	targeting
chr8:89984558-89984576(+)	1	targeting
chr8:89984589-89984607(+)	1	targeting
chr8:89984600-89984618(-)	1	targeting
chr22:50508247-50508265(+)	1	targeting
chr22:50508250-50508268(+)	1	targeting
chr22:50508277-50508295(+)	1	targeting
chr22:50508290-50508308(-)	1	targeting
chr22:50508321-50508339(-)	1	targeting
chr2:183037937-183037955(-)	0.0969	targeting
chr2:183038393-183038411(+)	0.7186	targeting
chr2:183038401-183038419(+)	0.9366	targeting
chr2:183038404-183038422(+)	0.9366	targeting
chr2:133568051-133568069(-)	1	targeting
chr2:133568372-133568390(+)	1	targeting
chr2:133568392-133568410(+)	1	targeting
chr2:133568405-133568423(-)	1	targeting
chr2:133568420-133568438(+)	1	targeting
chr2:133568454-133568472(-)	1	targeting
chr2:24491867-24491885(-)	0.1995	targeting
chr2:24491881-24491899(+)	0.1995	targeting
chr2:24491885-24491903(-)	0.9854	targeting
chr2:24491894-24491912(+)	0.9993	targeting
chr2:24491897-24491915(+)	0.8209	targeting
chr2:24491900-24491918(+)	1	targeting
chr17:16215167-16215185(+)	1	targeting
chr17:16215276-16215294(-)	1	targeting
chr17:16215310-16215328(+)	0.367	targeting
chr17:16215343-16215361(+)	1	targeting
chr17:16215434-16215452(+)	0.1366	targeting
chr17:16215514-16215532(-)	0.2771	targeting
chr12:124535348-124535366(+)	1	targeting
chr12:124535360-124535378(-)	1	targeting
chr12:124535387-124535405(-)	1	targeting
chr12:124535495-124535513(+)	1	targeting
chr12:124535514-124535532(+)	1	targeting
chr12:124535563-124535581(-)	1	targeting
chr12:124495075-124495093(+)	0	targeting
chr12:124495092-124495110(+)	0.1995	targeting
chr12:124495141-124495159(-)	1	targeting
chr12:124495232-124495250(+)	1	targeting
chr12:124495235-124495253(+)	0.9731	targeting
chr12:124495329-124495347(-)	0.9731	targeting
chr15:29269747-29269765(+)	1	targeting
chr15:29269753-29269771(-)	1	targeting
chr15:29269768-29269786(+)	1	targeting
chr7:123557621-123557639(+)	0.9993	targeting
chr7:123557631-123557649(-)	0.9531	targeting
chr7:123557671-123557689(+)	0.2771	targeting
chr7:123557793-123557811(+)	1	targeting
chr7:123557806-123557824(-)	0.9926	targeting
chr7:123557829-123557847(-)	0.9964	targeting
chr1:72282432-72282450(+)	1	targeting
chr1:72282446-72282464(-)	0.2771	targeting
chr1:72282450-72282468(-)	0.0176	targeting
chr1:72282484-72282502(+)	1	targeting
chr1:72282498-72282516(-)	0.2771	targeting
chr1:72282858-72282876(+)	1	targeting
chr15:73052350-73052368(+)	1	targeting
chr15:73052353-73052371(+)	0.9854	targeting
chr15:73052449-73052467(-)	0.5649	targeting
chr15:73052497-73052515(-)	1	targeting
chr15:73052501-73052519(+)	0.0021	targeting
chr15:73052577-73052595(+)	0.9531	targeting
chr17:31094957-31094975(-)	0.1366	targeting
chr17:31094976-31094994(+)	1	targeting
chr17:31094979-31094997(+)	0.0889	targeting
chr17:31095004-31095022(+)	1	targeting
chr17:31095366-31095384(+)	1	targeting
chr17:31095413-31095431(+)	0.1366	targeting
chr7:26152418-26152436(+)	1	targeting
chr7:26152421-26152439(+)	1	targeting
chr7:26152425-26152443(-)	1	targeting
chr7:26152579-26152597(-)	1	targeting
chr7:26152620-26152638(-)	1	targeting
chr7:26152801-26152819(-)	1	targeting
chr1:61082313-61082331(-)	0.0009	targeting
chr1:61082538-61082556(+)	0.9731	targeting
chr1:61082582-61082600(+)	0.661	targeting
chr1:61082606-61082624(+)	1	targeting
chr1:61082808-61082826(+)	1	targeting
chr1:61082817-61082835(-)	1	targeting
chr9:14314037-14314055(+)	0.9993	targeting
chr9:14314053-14314071(+)	0.4649	targeting
chr9:14314353-14314371(+)	0.9926	targeting
chr9:14314558-14314576(-)	0.9926	targeting
chr9:14314564-14314582(-)	0.7476	targeting
chr9:14314567-14314585(-)	0.2771	targeting
chr19:12995451-12995469(-)	1	targeting
chr19:12995529-12995547(+)	0.0091	targeting
chr19:12995550-12995568(+)	0.1366	targeting
chr19:12995553-12995571(+)	0.9993	targeting
chr19:12995596-12995614(+)	1	targeting
chr19:12995848-12995866(-)	0.5649	targeting
chr19:13023980-13023998(+)	0.9999	targeting
chr19:13023988-13024006(+)	0.5649	targeting
chr19:13023998-13024016(+)	0.367	targeting
chr19:13024018-13024036(-)	0.4649	targeting
chr19:13024158-13024176(-)	1	targeting
chr19:13024247-13024265(-)	0.9997	targeting
chr20:25585316-25585334(+)	1	targeting
chr20:25585509-25585527(-)	1	targeting
chr20:25585512-25585530(-)	1	targeting
chr20:25585517-25585535(-)	1	targeting
chr20:25585524-25585542(-)	1	targeting
chr20:25585544-25585562(-)	1	targeting
chr15:22786736-22786754(-)	1	targeting
chr15:22786739-22786757(-)	1	targeting
chr15:22786790-22786808(+)	0.0889	targeting
chr15:22786819-22786837(+)	0.1995	targeting
chr15:22787007-22787025(-)	1	targeting
chr15:22787030-22787048(+)	0.1995	targeting
chr15:22838681-22838699(+)	1	targeting
chr15:22838684-22838702(+)	0	targeting
chr15:22838703-22838721(+)	0.9999	targeting
chr15:22838711-22838729(-)	0.8209	targeting
chr15:22838820-22838838(+)	0.9997	targeting
chr15:22838906-22838924(+)	0.8209	targeting
chr5:36876847-36876865(-)	1	targeting
chr5:36876869-36876887(+)	1	targeting
chr5:36877263-36877281(-)	1	targeting
chr5:36877278-36877296(+)	1	targeting
chr5:36877283-36877301(-)	1	targeting
chr5:36877307-36877325(+)	1	targeting
chr20:21513964-21513982(+)	1	targeting
chr20:21513968-21513986(+)	1	targeting
chr20:21513977-21513995(+)	1	targeting
chr20:21513992-21514010(+)	1	targeting
chr20:21513996-21514014(-)	1	targeting
chr20:21514044-21514062(+)	1	targeting
chr5:173234977-173234995(+)	0.1366	targeting
chr5:173235095-173235113(+)	1	targeting
chr5:173235098-173235116(+)	1	targeting
chr5:173235108-173235126(+)	0.661	targeting
chr5:173235158-173235176(-)	1	targeting
chr5:173235192-173235210(+)	0.9531	targeting
chr3:173604611-173604629(-)	0.9997	targeting
chr3:173604616-173604634(+)	1	targeting
chr3:173604648-173604666(+)	1	targeting
chr3:173604667-173604685(-)	1	targeting
chr3:173604683-173604701(-)	0.8792	targeting
chr3:173604743-173604761(+)	0.1995	targeting
chr17:7407896-7407914(-)	0.9731	targeting
chr17:7407915-7407933(-)	0.9531	targeting
chr17:7408058-7408076(+)	0.9854	targeting
chr17:7408212-7408230(-)	0	targeting
chr17:7408240-7408258(+)	1	targeting
chr17:7408247-7408265(-)	0.9227	targeting
chrX:71144832-71144850(-)	1	targeting
chrX:71144859-71144877(+)	0.9999	targeting
chrX:71144865-71144883(-)	0.1366	targeting
chrX:71144899-71144917(-)	0.367	targeting
chrX:71144901-71144919(+)	0.367	targeting
chrX:71144906-71144924(-)	1	targeting
chrX:6228429-6228447(+)	1	targeting
chrX:6228593-6228611(-)	1	targeting
chrX:6228598-6228616(+)	1	targeting
chrX:6228750-6228768(+)	1	targeting
chrX:6228756-6228774(-)	1	targeting
chrX:6228794-6228812(+)	1	targeting
chrX:6226836-6226854(-)	0.2771	targeting
chrX:6226902-6226920(-)	0.1366	targeting
chrX:6227017-6227035(-)	1	targeting
chrX:6227020-6227038(-)	1	targeting
chrX:6227036-6227054(-)	0.9984	targeting
chrX:6227080-6227098(-)	0.4649	targeting
chrY:14524518-14524536(+)	1	targeting
chrY:14524548-14524566(+)	1	targeting
chrY:14524720-14524738(+)	1	targeting
chrY:14524798-14524816(-)	1	targeting
chrY:14524826-14524844(+)	1	targeting
chrY:14524899-14524917(-)	1	targeting
chrY:14522671-14522689(-)	0.367	targeting
chrY:14522715-14522733(-)	0.8209	targeting
chrY:14522816-14522834(+)	1	targeting
chrY:14522820-14522838(-)	1	targeting
chrY:14522872-14522890(+)	0.9854	targeting
chrY:14523020-14523038(+)	0.661	targeting
chr1:183418067-183418085(+)	1	targeting
chr1:183418227-183418245(+)	1	targeting
chr1:183418268-183418286(+)	1	targeting
chr1:183418271-183418289(+)	1	targeting
chr1:183418279-183418297(+)	1	targeting
chr1:183418307-183418325(-)	1	targeting
chr12:132144466-132144484(-)	1	targeting
chr12:132144476-132144494(-)	1	targeting
chr12:132144511-132144529(-)	1	targeting
chr12:132144645-132144663(+)	1	targeting
chr12:132144680-132144698(+)	1	targeting
chr7:150993744-150993762(+)	1	targeting
chr7:150993787-150993805(+)	1	targeting
chr7:150993970-150993988(+)	1	targeting
chr7:150993979-150993997(+)	1	targeting
chr7:150993982-150994000(+)	1	targeting
chr7:150994098-150994116(+)	1	targeting
chr9:136545759-136545777(+)	0.9964	targeting
chr9:136545778-136545796(+)	0.9984	targeting
chr9:136545901-136545919(-)	0.661	targeting
chr9:136546028-136546046(-)	0.1366	targeting
chr9:136546031-136546049(+)	0.9964	targeting
chr9:136546044-136546062(+)	0.7476	targeting
chr9:136523467-136523485(+)	1	targeting
chr9:136523877-136523895(+)	1	targeting
chr9:136523881-136523899(-)	1	targeting
chr9:136523887-136523905(+)	1	targeting
chr9:136523894-136523912(-)	1	targeting
chr9:136523901-136523919(+)	1	targeting
chr19:45973269-45973287(-)	0.9997	targeting
chr19:45973285-45973303(+)	0.9964	targeting
chr19:45973317-45973335(+)	0.4649	targeting
chr19:45973351-45973369(-)	0	targeting
chr19:45973490-45973508(+)	0.9997	targeting
chr19:45973504-45973522(-)	0.9731	targeting
chr2:100820125-100820143(+)	1	targeting
chr2:100820159-100820177(-)	1	targeting
chr2:100820170-100820188(+)	0.8792	targeting
chr2:100820188-100820206(-)	1	targeting
chr2:100820398-100820416(-)	0.1366	targeting
chr2:100820611-100820629(-)	0.7476	targeting
chr4:72031968-72031986(+)	1	targeting
chr4:72032025-72032043(+)	1	targeting
chr4:72032032-72032050(-)	1	targeting
chr4:72032046-72032064(+)	1	targeting
chr4:72032182-72032200(-)	1	targeting
chr4:72032388-72032406(-)	1	targeting
chr15:73632871-73632889(+)	0.9926	targeting
chr15:73632980-73632998(-)	0.9227	targeting
chr15:73633005-73633023(-)	0.7476	targeting
chr15:73633127-73633145(-)	1	targeting
chr15:73633169-73633187(+)	0.1995	targeting
chr15:73633399-73633417(-)	1	targeting
chr17:40100455-40100473(+)	1	targeting
chr17:40100485-40100503(+)	1	targeting
chr17:40100521-40100539(+)	1	targeting
chr17:40100557-40100575(-)	1	targeting
chr17:40100604-40100622(-)	1	targeting
chr17:40100614-40100632(-)	1	targeting
chr5:93583202-93583220(+)	1	targeting
chr5:93583216-93583234(-)	1	targeting
chr5:93583219-93583237(-)	1	targeting
chr5:93583245-93583263(-)	1	targeting
chr5:93583479-93583497(-)	1	targeting
chr5:93583564-93583582(-)	1	targeting
chr4:148442046-148442064(-)	1	targeting
chr4:148442060-148442078(-)	1	targeting
chr4:148442152-148442170(-)	1	targeting
chr4:148442179-148442197(-)	1	targeting
chr4:148442303-148442321(+)	1	targeting
chr4:148442322-148442340(-)	1	targeting
chr2:156332660-156332678(+)	1	targeting
chr2:156332665-156332683(+)	1	targeting
chr2:156332677-156332695(-)	1	targeting
chr2:156332696-156332714(-)	0.1366	targeting
chr2:156332707-156332725(-)	0.1366	targeting
chr2:156332731-156332749(-)	0.1366	targeting
chr2:156341981-156341999(-)	1	targeting
chr2:156342014-156342032(-)	1	targeting
chr2:156342017-156342035(-)	1	targeting
chr2:156342198-156342216(+)	1	targeting
chr2:156342317-156342335(+)	1	targeting
chr2:156342419-156342437(-)	1	targeting
chr7:108456115-108456133(+)	1	targeting
chr7:108456370-108456388(-)	1	targeting
chr7:108456378-108456396(-)	1	targeting
chr7:108456380-108456398(+)	1	targeting
chr7:108456422-108456440(-)	1	targeting
chr2:205682441-205682459(-)	0.3192	targeting
chr2:205682547-205682565(+)	0.9979	targeting
chr2:205682552-205682570(+)	1	targeting
chr2:205682689-205682707(-)	0.0786	targeting
chr2:205682728-205682746(-)	0.9707	targeting
chr2:51032029-51032047(+)	1	targeting
chr2:51032042-51032060(+)	1	targeting
chr2:51032066-51032084(+)	1	targeting
chr2:51032093-51032111(+)	1	targeting
chr2:51032105-51032123(+)	1	targeting
chr2:51032123-51032141(+)	1	targeting
chr11:64722983-64723001(+)	1	targeting
chr11:64723137-64723155(-)	0.8209	targeting
chr11:64723139-64723157(+)	0.9926	targeting
chr11:64723142-64723160(+)	0.1366	targeting
chr11:64723151-64723169(-)	1	targeting
chr11:64723181-64723199(+)	0.8209	targeting
chr11:64713485-64713503(-)	0.5649	targeting
chr11:64713605-64713623(-)	0.9964	targeting
chr11:64713682-64713700(-)	0	targeting
chr11:64713811-64713829(-)	0.9531	targeting
chr11:64713866-64713884(+)	0.9227	targeting
chr11:64713910-64713928(-)	0.9999	targeting
chr14:78614945-78614963(-)	1	targeting
chr14:78614950-78614968(+)	1	targeting
chr14:78614957-78614975(-)	1	targeting
chr14:78615001-78615019(-)	1	targeting
chr14:78615009-78615027(-)	1	targeting
chr14:78615016-78615034(-)	1	targeting
chr14:78403658-78403676(+)	1	targeting
chr14:78403669-78403687(+)	1	targeting
chr14:78403737-78403755(+)	1	targeting
chr14:78403758-78403776(+)	1	targeting
chr14:78403805-78403823(-)	1	targeting
chr14:78403911-78403929(+)	1	targeting
chr5:177133776-177133794(+)	0.0889	targeting
chr5:177134134-177134152(-)	0.5649	targeting
chr5:177134168-177134186(+)	1	targeting
chr5:177134175-177134193(-)	0.9731	targeting
chr5:177134204-177134222(-)	0.9999	targeting
chr5:177134238-177134256(-)	0.9926	targeting
chr1:107140094-107140112(+)	1	targeting
chr1:107140141-107140159(+)	1	targeting
chr1:107140145-107140163(+)	1	targeting
chr1:107140152-107140170(+)	1	targeting
chr1:107140189-107140207(+)	1	targeting
chr1:107140322-107140340(-)	1	targeting
chr1:107141172-107141190(+)	0.9531	targeting
chr1:107141189-107141207(-)	0.4649	targeting
chr1:107141213-107141231(+)	1	targeting
chr1:107141371-107141389(-)	0.9854	targeting
chr1:107141481-107141499(-)	0.5649	targeting
chr1:107141639-107141657(+)	1	targeting
chr9:132161709-132161727(+)	0.661	targeting
chr9:132161739-132161757(+)	0.367	targeting
chr9:132161744-132161762(+)	0.661	targeting
chr9:132161754-132161772(+)	0.9997	targeting
chr9:132161792-132161810(-)	1	targeting
chr9:132162160-132162178(-)	0.0889	targeting
chr1:156860845-156860863(+)	0.9999	targeting
chr1:156860899-156860917(+)	1	targeting
chr1:156860902-156860920(+)	0.9854	targeting
chr1:156860908-156860926(-)	0.0004	targeting
chr1:156860927-156860945(+)	0.9926	targeting
chr1:156861060-156861078(-)	0.0889	targeting
chr9:84669758-84669776(+)	0.9731	targeting
chr9:84669810-84669828(+)	0.661	targeting
chr9:84669829-84669847(-)	0.9854	targeting
chr9:84669989-84670007(+)	0	targeting
chr9:84670161-84670179(+)	0.9731	targeting
chr9:84670173-84670191(+)	0.9227	targeting
chr15:88256373-88256391(+)	1	targeting
chr15:88256431-88256449(+)	0.8209	targeting
chr15:88256493-88256511(+)	0.1366	targeting
chr15:88256556-88256574(+)	0.1995	targeting
chr15:88256698-88256716(-)	1	targeting
chr15:88256701-88256719(-)	1	targeting
chr12:106138665-106138683(+)	1	targeting
chr12:106138709-106138727(+)	1	targeting
chr12:106138737-106138755(-)	1	targeting
chr12:106138875-106138893(+)	1	targeting
chr12:106138880-106138898(+)	1	targeting
chr12:106138883-106138901(+)	1	targeting
chr5:163459698-163459716(-)	1	targeting
chr5:163459858-163459876(-)	0.1366	targeting
chr5:163459884-163459902(-)	0.367	targeting
chr5:163460065-163460083(+)	1	targeting
chr5:163460112-163460130(-)	0.1366	targeting
chr5:163460128-163460146(-)	1	targeting
chr1:229507965-229507983(+)	1	targeting
chr1:229508093-229508111(+)	1	targeting
chr1:229508297-229508315(+)	1	targeting
chr5:37371063-37371081(-)	1	targeting
chr5:37371066-37371084(-)	1	targeting
chr5:37371069-37371087(-)	1	targeting
chr11:62805220-62805238(+)	0.0091	targeting
chr11:62805355-62805373(+)	0.9984	targeting
chr11:62805359-62805377(+)	0.661	targeting
chr11:62805396-62805414(-)	0.8209	targeting
chr11:62805415-62805433(-)	1	targeting
chr11:62805437-62805455(-)	0.9984	targeting
chr11:62798798-62798816(-)	1	targeting
chr11:62798813-62798831(+)	1	targeting
chr11:62798945-62798963(-)	1	targeting
chr11:62799004-62799022(+)	1	targeting
chr11:62799247-62799265(-)	1	targeting
chr11:62799258-62799276(-)	1	targeting
chr7:8433615-8433633(-)	1	targeting
chr7:8433620-8433638(+)	1	targeting
chr7:8433678-8433696(-)	1	targeting
chr7:8434050-8434068(-)	1	targeting
chr7:8434084-8434102(+)	1	targeting
chr1:228208036-228208054(+)	0.8266	targeting
chr1:228208045-228208063(-)	0	targeting
chr1:228208048-228208066(+)	0.9707	targeting
chr1:228208102-228208120(-)	0.9912	targeting
chr1:228208442-228208460(-)	0.9707	targeting
chrX:129540247-129540265(+)	0.9707	targeting
chrX:129540477-129540495(+)	0.9214	targeting
chrX:129540537-129540555(+)	0.9996	targeting
chrX:129540704-129540722(-)	0	targeting
chrX:129540748-129540766(+)	0.6808	targeting
chrX:13734772-13734790(-)	0.1366	targeting
chrX:13734776-13734794(+)	0.9964	targeting
chrX:13734788-13734806(-)	0.9531	targeting
chrX:13734819-13734837(-)	1	targeting
chrX:13734832-13734850(-)	0.1995	targeting
chrX:13734950-13734968(+)	0.9731	targeting
chrX:68433259-68433277(+)	1	targeting
chrX:68433402-68433420(+)	1	targeting
chrX:68433417-68433435(+)	1	targeting
chrX:68433441-68433459(+)	1	targeting
chrX:68433454-68433472(+)	1	targeting
chrX:68433476-68433494(+)	1	targeting
chr1:247758200-247758218(+)	1	targeting
chr1:247758224-247758242(+)	0.661	targeting
chr1:247758276-247758294(+)	0	targeting
chr1:247758363-247758381(-)	0.9854	targeting
chr1:247758379-247758397(-)	0.9964	targeting
chr1:247758571-247758589(-)	0.9227	targeting
chr1:248238911-248238929(+)	0.9531	targeting
chr1:248238917-248238935(+)	0.9964	targeting
chr1:248238960-248238978(-)	0.9999	targeting
chr1:248239009-248239027(-)	0.0889	targeting
chr1:248239024-248239042(-)	0	targeting
chr1:248239316-248239334(-)	1	targeting
chr1:248593358-248593376(+)	1	targeting
chr1:248593691-248593709(+)	1	targeting
chr1:248593709-248593727(+)	1	targeting
chr1:248593746-248593764(-)	1	targeting
chr1:248593760-248593778(+)	1	targeting
chr1:248593769-248593787(+)	1	targeting
chr11:4545250-4545268(-)	0.4649	targeting
chr11:4545253-4545271(+)	0.9999	targeting
chr11:4545264-4545282(-)	0.661	targeting
chr11:4545402-4545420(-)	1	targeting
chr11:4545646-4545664(-)	1	targeting
chr11:4545649-4545667(-)	0.9731	targeting
chr15:31654912-31654930(-)	1	targeting
chr15:31654946-31654964(+)	1	targeting
chr15:31654993-31655011(-)	1	targeting
chr15:31655001-31655019(+)	1	targeting
chr15:31655012-31655030(-)	1	targeting
chr15:31655023-31655041(+)	1	targeting
chr2:63050796-63050814(+)	1	targeting
chr2:63050807-63050825(+)	1	targeting
chr2:63050865-63050883(-)	1	targeting
chr2:63050877-63050895(+)	1	targeting
chr2:63050888-63050906(-)	1	targeting
chr2:63050962-63050980(-)	1	targeting
chr3:8769373-8769391(+)	0.367	targeting
chr3:8769419-8769437(+)	1	targeting
chr3:8769551-8769569(+)	0.9993	targeting
chr3:8769556-8769574(+)	1	targeting
chr3:8769567-8769585(-)	0.1366	targeting
chr3:8769591-8769609(-)	0.661	targeting
chr20:3071609-3071627(+)	1	targeting
chr20:3071635-3071653(-)	1	targeting
chr20:3071638-3071656(+)	1	targeting
chr20:3071673-3071691(-)	1	targeting
chr20:3071711-3071729(-)	1	targeting
chr20:3071733-3071751(-)	1	targeting
chr17:3695793-3695811(+)	0.0091	targeting
chr17:3695872-3695890(+)	0.2771	targeting
chr17:3696003-3696021(-)	1	targeting
chr17:3696125-3696143(+)	1	targeting
chr17:3696185-3696203(+)	0.2771	targeting
chr17:3696247-3696265(-)	1	targeting
chr22:21015095-21015113(-)	1	targeting
chr22:21015209-21015227(+)	1	targeting
chr22:21015216-21015234(+)	1	targeting
chr22:21015269-21015287(+)	1	targeting
chr22:21015451-21015469(+)	1	targeting
chr22:21015456-21015474(+)	1	targeting
chr5:132227573-132227591(+)	1	targeting
chr5:132227586-132227604(+)	1	targeting
chr5:132227744-132227762(+)	1	targeting
chr5:132227747-132227765(+)	1	targeting
chr5:132227792-132227810(-)	1	targeting
chr5:132227841-132227859(-)	1	targeting
chr8:100721370-100721388(-)	1	targeting
chr8:100721382-100721400(-)	1	targeting
chr8:100721679-100721697(+)	1	targeting
chr8:100721865-100721883(-)	0.1366	targeting
chr8:100722059-100722077(+)	0.4649	targeting
chr8:100722067-100722085(+)	0.367	targeting
chr11:66070144-66070162(-)	0.5649	targeting
chr11:66070147-66070165(-)	0.7476	targeting
chr11:66070286-66070304(+)	1	targeting
chr11:66070289-66070307(+)	0.9999	targeting
chr11:66070317-66070335(+)	0	targeting
chr11:66070484-66070502(+)	0.9854	targeting
chr14:105314808-105314826(-)	0.0319	targeting
chr14:105314884-105314902(+)	0.367	targeting
chr14:105314982-105315000(-)	0.367	targeting
chr14:105315036-105315054(-)	1	targeting
chr14:105315172-105315190(-)	1	targeting
chr14:105315196-105315214(-)	1	targeting
chr11:117144315-117144333(-)	0.0176	targeting
chr11:117144325-117144343(+)	1	targeting
chr11:117144331-117144349(-)	1	targeting
chr11:117144342-117144360(-)	1	targeting
chr11:117144430-117144448(+)	0.0889	targeting
chr11:117144704-117144722(-)	0.0889	targeting
chr16:29816490-29816508(-)	1	targeting
chr16:29816512-29816530(-)	1	targeting
chr16:29816550-29816568(+)	1	targeting
chr16:29816563-29816581(-)	1	targeting
chr16:29816592-29816610(+)	1	targeting
chr16:29816767-29816785(-)	1	targeting
chr12:102917164-102917182(+)	0.0969	targeting
chr12:102917184-102917202(+)	0.9366	targeting
chr12:102917222-102917240(-)	0.9948	targeting
chr12:102917232-102917250(+)	0.9366	targeting
chr11:77473515-77473533(+)	0.9854	targeting
chr11:77473689-77473707(-)	0.0889	targeting
chr11:77473848-77473866(+)	0.8209	targeting
chr11:77474004-77474022(-)	1	targeting
chr11:77474107-77474125(+)	1	targeting
chr11:77474116-77474134(-)	1	targeting
chr3:196739918-196739936(-)	1	targeting
chr3:196739959-196739977(-)	1	targeting
chr3:196739963-196739981(-)	1	targeting
chr3:196739985-196740003(-)	0.0045	targeting
chr3:196739988-196740006(-)	0.1995	targeting
chr3:196740214-196740232(-)	0.367	targeting
chr2:60756267-60756285(-)	0.9854	targeting
chr2:60756489-60756507(+)	0.4649	targeting
chr2:60756578-60756596(-)	0.367	targeting
chr2:60756625-60756643(+)	0.7476	targeting
chr2:60756646-60756664(+)	1	targeting
chr2:60756655-60756673(-)	1	targeting
chr2:204545494-204545512(+)	0.9214	targeting
chr2:204545585-204545603(-)	0	targeting
chr2:204545688-204545706(+)	0.6808	targeting
chr2:204545894-204545912(-)	0.8266	targeting
chr2:204545915-204545933(+)	0.9912	targeting
chr6:162727625-162727643(+)	1	targeting
chr6:162727701-162727719(+)	1	targeting
chr6:162727710-162727728(-)	1	targeting
chr6:162727736-162727754(+)	1	targeting
chr6:162727740-162727758(-)	1	targeting
chr6:162727755-162727773(-)	1	targeting
chr9:37034365-37034383(+)	1	targeting
chr9:37034369-37034387(+)	1	targeting
chr9:37034422-37034440(-)	1	targeting
chr9:37034436-37034454(+)	1	targeting
chr9:37034446-37034464(-)	1	targeting
chr11:31810704-31810722(-)	1	targeting
chr11:31810707-31810725(+)	1	targeting
chr11:31810830-31810848(-)	1	targeting
chr11:31811066-31811084(+)	1	targeting
chr11:31811071-31811089(+)	1	targeting
chr11:31811302-31811320(-)	1	targeting
chr1:164559214-164559232(+)	1	targeting
chr1:164559248-164559266(-)	1	targeting
chr1:164559263-164559281(-)	1	targeting
chr1:164559303-164559321(-)	1	targeting
chr1:164559306-164559324(-)	1	targeting
chr1:164559435-164559453(-)	1	targeting
chr13:100089069-100089087(+)	0.0319	targeting
chr13:100089073-100089091(-)	0.1366	targeting
chr13:100089079-100089097(+)	0.1995	targeting
chr13:100089106-100089124(+)	1	targeting
chr13:100089151-100089169(-)	1	targeting
chr13:100089271-100089289(+)	1	targeting
chr3:136250335-136250353(+)	0.9854	targeting
chr3:136250358-136250376(+)	1	targeting
chr3:136250361-136250379(+)	0.4649	targeting
chr3:136250376-136250394(+)	1	targeting
chr3:136250379-136250397(+)	0.9984	targeting
chr3:136250388-136250406(+)	0.7476	targeting
chr3:136255850-136255868(-)	0.9993	targeting
chr3:136255853-136255871(+)	0.5649	targeting
chr3:136255874-136255892(+)	0.9964	targeting
chr3:136255910-136255928(+)	0.5649	targeting
chr3:136255937-136255955(+)	0.9984	targeting
chr3:136256063-136256081(+)	1	targeting
chr4:133149297-133149315(+)	1	targeting
chr4:133149309-133149327(-)	1	targeting
chr4:133149363-133149381(+)	1	targeting
chr4:133149633-133149651(+)	1	targeting
chr4:133149741-133149759(-)	1	targeting
chr4:133149744-133149762(-)	1	targeting
chr4:133152090-133152108(-)	1	targeting
chr4:133152097-133152115(+)	0.0889	targeting
chr4:133152111-133152129(+)	1	targeting
chr4:133152143-133152161(-)	1	targeting
chr4:133152158-133152176(-)	0	targeting
chr4:133152161-133152179(-)	1	targeting
chrX:91779374-91779392(+)	1	targeting
chrX:91779378-91779396(+)	1	targeting
chrX:91779430-91779448(+)	1	targeting
chrX:91779848-91779866(-)	1	targeting
chrX:91779857-91779875(+)	1	targeting
chrX:91779868-91779886(+)	1	targeting
chr10:54801019-54801037(-)	1	targeting
chr10:54801062-54801080(-)	0	targeting
chr10:54801175-54801193(-)	0.4649	targeting
chr10:54801207-54801225(-)	0.9997	targeting
chr10:54801211-54801229(-)	1	targeting
chr10:54801220-54801238(-)	0.8792	targeting
chrX:100409653-100409671(-)	0.7476	targeting
chrX:100410013-100410031(+)	0.9964	targeting
chrX:100410144-100410162(-)	0.2771	targeting
chrX:100410191-100410209(-)	0.9997	targeting
chrX:100410255-100410273(-)	0.9997	targeting
chrX:100410279-100410297(-)	1	targeting
chr13:67230120-67230138(-)	0.9997	targeting
chr13:67230219-67230237(-)	0.9926	targeting
chr13:67230234-67230252(+)	0.9999	targeting
chr13:67230268-67230286(-)	0.9997	targeting
chr13:67230326-67230344(-)	1	targeting
chr13:67230354-67230372(+)	0.1995	targeting
chr5:140855891-140855909(+)	1	targeting
chr5:140855947-140855965(-)	1	targeting
chr5:140856013-140856031(-)	1	targeting
chr5:140856059-140856077(-)	1	targeting
chr5:140856436-140856454(-)	1	targeting
chr5:140856439-140856457(-)	1	targeting
chr5:140868928-140868946(+)	1	targeting
chr5:140868944-140868962(+)	1	targeting
chr5:140868960-140868978(+)	1	targeting
chr5:140868973-140868991(-)	1	targeting
chr5:140868988-140869006(-)	1	targeting
chr5:140868991-140869009(-)	1	targeting
chr5:140875308-140875326(-)	0.9993	targeting
chr5:140875416-140875434(-)	0.9993	targeting
chr5:140875436-140875454(+)	1	targeting
chr5:140875449-140875467(-)	0.9993	targeting
chr5:140875480-140875498(+)	0.1366	targeting
chr5:140875499-140875517(-)	0	targeting
chr5:140882160-140882178(-)	1	targeting
chr5:140882178-140882196(+)	0.9926	targeting
chr5:140882198-140882216(+)	0.0176	targeting
chr5:140882203-140882221(-)	0.7476	targeting
chr5:140882283-140882301(+)	0.4649	targeting
chr5:140882372-140882390(+)	1	targeting
chr5:140786172-140786190(-)	0.661	targeting
chr5:140786201-140786219(+)	0.9999	targeting
chr5:140786254-140786272(+)	0.9926	targeting
chr5:140786421-140786439(-)	0.0548	targeting
chr5:140786431-140786449(-)	0.8792	targeting
chr5:140786605-140786623(-)	1	targeting
chr5:140794846-140794864(-)	1	targeting
chr5:140794848-140794866(+)	0.9926	targeting
chr5:140794866-140794884(+)	0.9997	targeting
chr5:140794966-140794984(+)	1	targeting
chr5:140794974-140794992(+)	0.4649	targeting
chr5:140795265-140795283(+)	0.367	targeting
chr5:140801089-140801107(+)	1	targeting
chr5:140801149-140801167(+)	1	targeting
chr5:140801205-140801223(+)	1	targeting
chr5:140801232-140801250(-)	1	targeting
chr5:140801301-140801319(-)	1	targeting
chr5:140801467-140801485(+)	1	targeting
chr5:140807061-140807079(+)	1	targeting
chr5:140807069-140807087(-)	1	targeting
chr5:140807123-140807141(-)	1	targeting
chr5:140807138-140807156(-)	1	targeting
chr5:140807202-140807220(+)	1	targeting
chr5:140821579-140821597(+)	1	targeting
chr5:140821645-140821663(-)	1	targeting
chr5:140821649-140821667(-)	1	targeting
chr5:140821782-140821800(+)	1	targeting
chr5:140821827-140821845(+)	1	targeting
chr5:140821835-140821853(-)	1	targeting
chr5:140827977-140827995(-)	0.9227	targeting
chr5:140827990-140828008(+)	0.9999	targeting
chr5:140828047-140828065(+)	0	targeting
chr5:140828099-140828117(+)	0.661	targeting
chr5:140828139-140828157(-)	0.9993	targeting
chr5:140828269-140828287(+)	1	targeting
chr5:140834270-140834288(+)	1	targeting
chr5:140834296-140834314(+)	0.2771	targeting
chr5:140834394-140834412(+)	1	targeting
chr5:140834443-140834461(+)	0.2771	targeting
chr5:140834578-140834596(+)	1	targeting
chr5:140834596-140834614(-)	0.2771	targeting
chr5:140841206-140841224(+)	1	targeting
chr5:140841220-140841238(-)	1	targeting
chr5:140841224-140841242(+)	1	targeting
chr5:140841304-140841322(+)	1	targeting
chr5:140841356-140841374(-)	1	targeting
chr5:140848383-140848401(+)	1	targeting
chr5:140848401-140848419(+)	1	targeting
chr5:140848505-140848523(+)	1	targeting
chr5:140848523-140848541(-)	1	targeting
chr5:140848535-140848553(-)	1	targeting
chr5:140848554-140848572(+)	1	targeting
chr5:140926340-140926358(+)	1	targeting
chr5:140926392-140926410(-)	1	targeting
chr5:140926418-140926436(+)	1	targeting
chr5:140926521-140926539(+)	1	targeting
chr5:140926615-140926633(-)	1	targeting
chr5:140926729-140926747(+)	1	targeting
chr5:140966482-140966500(+)	1	targeting
chr5:140966521-140966539(+)	1	targeting
chr5:140966524-140966542(+)	1	targeting
chr5:140966528-140966546(-)	1	targeting
chr5:140966548-140966566(+)	1	targeting
chr5:140966569-140966587(+)	1	targeting
chr7:83162791-83162809(-)	0.0889	targeting
chr7:83162797-83162815(-)	0.0176	targeting
chr7:83162803-83162821(-)	1	targeting
chr7:83162836-83162854(+)	0.1366	targeting
chr7:83162841-83162859(-)	1	targeting
chr7:83162870-83162888(-)	1	targeting
chr8:17922989-17923007(+)	1	targeting
chr8:17922992-17923010(+)	1	targeting
chr8:17923275-17923293(-)	1	targeting
chr8:17923318-17923336(-)	1	targeting
chr8:17923377-17923395(+)	1	targeting
chr11:66958169-66958187(-)	1	targeting
chr11:66958282-66958300(+)	1	targeting
chr11:66958289-66958307(+)	1	targeting
chr11:66958324-66958342(-)	1	targeting
chr11:66958351-66958369(-)	1	targeting
chr11:66958369-66958387(-)	1	targeting
chr2:241858805-241858823(-)	1	targeting
chr2:241858853-241858871(-)	1	targeting
chr2:241858868-241858886(+)	1	targeting
chr2:241858875-241858893(-)	1	targeting
chr2:241858880-241858898(+)	1	targeting
chr7:32070385-32070403(+)	1	targeting
chr7:32070395-32070413(+)	1	targeting
chr7:32070640-32070658(+)	1	targeting
chr7:32070710-32070728(-)	1	targeting
chr7:32070762-32070780(+)	1	targeting
chr7:32070777-32070795(+)	1	targeting
chr11:14643794-14643812(+)	0.8792	targeting
chr11:14643804-14643822(+)	1	targeting
chr11:14643810-14643828(+)	0.9926	targeting
chr11:14643813-14643831(+)	0.4649	targeting
chr11:14643834-14643852(+)	0.9993	targeting
chr11:14643908-14643926(-)	0.367	targeting
chrX:19343945-19343963(+)	0.9964	targeting
chrX:19343956-19343974(+)	0.1995	targeting
chrX:19343962-19343980(-)	0.9964	targeting
chrX:19343984-19344002(-)	0.9993	targeting
chrX:19344114-19344132(+)	0	targeting
chrX:19344341-19344359(+)	1	targeting
chr17:50095328-50095346(+)	0.4649	targeting
chr17:50095360-50095378(+)	1	targeting
chr17:50095398-50095416(-)	0.661	targeting
chr17:50095403-50095421(+)	0.9964	targeting
chr17:50095428-50095446(-)	0.9984	targeting
chr17:50095431-50095449(-)	0.367	targeting
chr10:117375059-117375077(-)	1	targeting
chr10:117375345-117375363(+)	0.8792	targeting
chr10:117375411-117375429(+)	0.4649	targeting
chr10:117375417-117375435(-)	1	targeting
chr10:117375424-117375442(+)	0.367	targeting
chr10:117375429-117375447(-)	1	targeting
chr8:22927602-22927620(+)	0.9214	targeting
chr8:22927818-22927836(+)	0.9999	targeting
chr8:22927869-22927887(-)	0.9214	targeting
chr8:22927871-22927889(+)	0.9707	targeting
chr8:22927880-22927898(-)	0.0088	targeting
chr17:8156070-8156088(+)	1	targeting
chr17:8156265-8156283(-)	1	targeting
chr17:8156292-8156310(-)	1	targeting
chr17:8156297-8156315(-)	1	targeting
chr17:8152313-8152331(-)	0.0045	targeting
chr17:8152319-8152337(+)	0.9227	targeting
chr17:8152335-8152353(-)	0.5649	targeting
chr17:8152339-8152357(-)	0.9984	targeting
chr17:8152376-8152394(+)	1	targeting
chr17:8152393-8152411(-)	1	targeting
chr2:238288520-238288538(+)	1	targeting
chr2:238288727-238288745(-)	1	targeting
chr2:238288730-238288748(-)	1	targeting
chr2:238288733-238288751(-)	1	targeting
chr2:238288772-238288790(-)	1	targeting
chr2:238288778-238288796(+)	1	targeting
chr6:136822597-136822615(+)	1	targeting
chr6:136822602-136822620(+)	0.5649	targeting
chr6:136822610-136822628(-)	0.0009	targeting
chr6:136822613-136822631(-)	0.8792	targeting
chr6:136822654-136822672(+)	1	targeting
chr6:136822766-136822784(+)	1	targeting
chr6:13272762-13272780(-)	1	targeting
chr6:13272766-13272784(-)	1	targeting
chr6:13272770-13272788(+)	1	targeting
chr6:13272807-13272825(+)	1	targeting
chr6:13272943-13272961(-)	1	targeting
chr6:13273113-13273131(+)	1	targeting
chr6:12957989-12958007(+)	1	targeting
chr6:12958005-12958023(+)	1	targeting
chr6:12958033-12958051(-)	1	targeting
chr6:12958180-12958198(+)	1	targeting
chr6:12958193-12958211(+)	1	targeting
chr6:12958211-12958229(-)	1	targeting
chr17:49414527-49414545(-)	1	targeting
chr17:49414680-49414698(+)	1	targeting
chr17:49414687-49414705(-)	1	targeting
chr17:28951218-28951236(-)	0	targeting
chr17:28951308-28951326(-)	0.0889	targeting
chr17:28951357-28951375(+)	0.9531	targeting
chr17:28951426-28951444(-)	0.9984	targeting
chr17:28951502-28951520(-)	1	targeting
chr17:28951530-28951548(-)	1	targeting
chr7:10973879-10973897(-)	1	targeting
chr7:10973896-10973914(-)	1	targeting
chr7:10973901-10973919(+)	1	targeting
chr7:10973911-10973929(-)	1	targeting
chr7:10973929-10973947(-)	1	targeting
chr7:10974309-10974327(-)	1	targeting
chr11:46120798-46120816(+)	0.0548	targeting
chr11:46120944-46120962(+)	0.0319	targeting
chr11:46121424-46121442(-)	1	targeting
chr11:46121428-46121446(-)	1	targeting
chr11:46121429-46121447(-)	1	targeting
chr11:46121474-46121492(-)	0.1366	targeting
chr9:93576789-93576807(-)	0.7476	targeting
chr9:93576806-93576824(-)	0.5649	targeting
chr9:93576812-93576830(-)	0.367	targeting
chr9:93576839-93576857(+)	0.9854	targeting
chr9:93576994-93577012(-)	1	targeting
chr9:93577011-93577029(-)	0.9964	targeting
chr6:63635844-63635862(-)	0	targeting
chr6:63635924-63635942(+)	0.9531	targeting
chr6:63636104-63636122(-)	0.0889	targeting
chr6:63636114-63636132(-)	0.9993	targeting
chr6:63636124-63636142(-)	0.9997	targeting
chr6:63636482-63636500(-)	1	targeting
chr3:52410644-52410662(-)	0.9912	targeting
chr3:52410650-52410668(+)	1	targeting
chr3:52410694-52410712(+)	0.8266	targeting
chr3:52410699-52410717(-)	0.0088	targeting
chr3:52410798-52410816(+)	0.5	targeting
chrX:54043930-54043948(+)	1	targeting
chrX:54043933-54043951(+)	1	targeting
chrX:54044011-54044029(-)	1	targeting
chrX:54044018-54044036(-)	1	targeting
chrX:54044259-54044277(-)	1	targeting
chr6:79077852-79077870(-)	1	targeting
chr6:79078136-79078154(-)	1	targeting
chr6:79078146-79078164(-)	1	targeting
chr6:79078184-79078202(+)	1	targeting
chr6:79078188-79078206(-)	1	targeting
chr18:62715520-62715538(-)	1	targeting
chr18:62715541-62715559(-)	0.1995	targeting
chr18:62715551-62715569(-)	1	targeting
chr18:62715556-62715574(+)	1	targeting
chr18:62715619-62715637(-)	0.367	targeting
chr18:62715709-62715727(+)	0.0091	targeting
chr11:576429-576447(+)	0.2771	targeting
chr11:576469-576487(-)	0.0548	targeting
chr11:576474-576492(+)	1	targeting
chr11:576477-576495(+)	1	targeting
chr11:576480-576498(+)	1	targeting
chr11:576520-576538(-)	0.5649	targeting
chr22:20858373-20858391(-)	1	targeting
chr22:20858425-20858443(-)	1	targeting
chr22:20858599-20858617(-)	1	targeting
chr22:20858722-20858740(-)	1	targeting
chr22:20858725-20858743(-)	1	targeting
chr22:20858783-20858801(-)	1	targeting
chr3:179148373-179148391(+)	1	targeting
chr3:179148382-179148400(-)	1	targeting
chr3:179148403-179148421(+)	1	targeting
chr3:179148550-179148568(+)	1	targeting
chr3:179148715-179148733(+)	1	targeting
chr3:179148770-179148788(-)	1	targeting
chr7:106865271-106865289(-)	1	targeting
chr7:106865275-106865293(-)	1	targeting
chr7:106865292-106865310(+)	1	targeting
chr7:106865334-106865352(+)	1	targeting
chr7:106865458-106865476(+)	1	targeting
chr7:106865472-106865490(+)	1	targeting
chr19:18153160-18153178(+)	1	targeting
chr19:18153163-18153181(+)	0.9997	targeting
chr19:18153223-18153241(+)	0	targeting
chr19:18153237-18153255(-)	0.9984	targeting
chr19:18153245-18153263(+)	0.2771	targeting
chr19:18153486-18153504(+)	0.9926	targeting
chr19:18155547-18155565(+)	0.9854	targeting
chr19:18155556-18155574(+)	1	targeting
chr19:18155561-18155579(-)	0.5649	targeting
chr19:18155620-18155638(-)	1	targeting
chr19:18155734-18155752(-)	0.2771	targeting
chr19:18155771-18155789(+)	0.9926	targeting
chr5:135034178-135034196(+)	1	targeting
chr5:135034184-135034202(+)	1	targeting
chr5:135034188-135034206(+)	1	targeting
chr5:135034194-135034212(+)	1	targeting
chr5:135034205-135034223(-)	1	targeting
chr5:135034251-135034269(-)	1	targeting
chrX:69164994-69165012(-)	0.0088	targeting
chrX:69165079-69165097(-)	0.1734	targeting
chrX:69165428-69165446(-)	0.9996	targeting
chrX:69165431-69165449(-)	0.9707	targeting
chrX:69165455-69165473(-)	0.9996	targeting
chr19:43670062-43670080(-)	0.5649	targeting
chr19:43670109-43670127(+)	1	targeting
chr19:43670119-43670137(-)	1	targeting
chr19:43670125-43670143(+)	0.1366	targeting
chr19:43670139-43670157(-)	0.8792	targeting
chr19:43670153-43670171(-)	0.2771	targeting
chr20:8132281-8132299(-)	0.0045	targeting
chr20:8132300-8132318(+)	0.9731	targeting
chr20:8132306-8132324(+)	1	targeting
chr20:8132345-8132363(-)	1	targeting
chr20:8132348-8132366(-)	0.9964	targeting
chr20:8132361-8132379(-)	0.0009	targeting
chr2:218607909-218607927(+)	1	targeting
chr2:218607912-218607930(+)	1	targeting
chr2:218607931-218607949(+)	1	targeting
chr2:218608055-218608073(+)	1	targeting
chr2:218608068-218608086(-)	1	targeting
chr2:218608129-218608147(-)	1	targeting
chr7:30028383-30028401(+)	1	targeting
chr7:30028392-30028410(+)	0.0009	targeting
chr7:30028418-30028436(+)	0.9997	targeting
chr7:30028477-30028495(-)	0.0889	targeting
chr7:30028486-30028504(-)	0.9854	targeting
chr7:30028592-30028610(+)	0.9926	targeting
chr20:21126065-21126083(+)	0.0889	targeting
chr20:21126116-21126134(+)	0.9227	targeting
chr20:21126124-21126142(-)	1	targeting
chr20:21126129-21126147(-)	0.8792	targeting
chr20:21126146-21126164(-)	0.8209	targeting
chr20:21126151-21126169(+)	0.661	targeting
chr6:118548275-118548293(-)	0.7476	targeting
chr6:118548278-118548296(-)	0.9993	targeting
chr6:118548296-118548314(-)	0.5649	targeting
chr6:118548327-118548345(-)	1	targeting
chr6:118548340-118548358(-)	0.9984	targeting
chr6:118548391-118548409(-)	0.9964	targeting
chr3:126988541-126988559(-)	1	targeting
chr3:126988553-126988571(+)	0.661	targeting
chr3:126988751-126988769(-)	0.8792	targeting
chr3:126988754-126988772(+)	0.8209	targeting
chr3:126988769-126988787(+)	0.9731	targeting
chr3:126989135-126989153(+)	0.9926	targeting
chrX:154458269-154458287(+)	0.8209	targeting
chrX:154458282-154458300(-)	1	targeting
chrX:154458342-154458360(-)	0.9731	targeting
chrX:154458358-154458376(+)	0.4649	targeting
chrX:154458530-154458548(-)	0.1366	targeting
chrX:154458541-154458559(-)	0.9964	targeting
chrX:154466425-154466443(+)	1	targeting
chrX:154466436-154466454(+)	1	targeting
chrX:154466504-154466522(-)	1	targeting
chrX:154466602-154466620(+)	1	targeting
chrX:154466634-154466652(-)	1	targeting
chrX:154466700-154466718(-)	1	targeting
chr7:132576496-132576514(-)	0.1366	targeting
chr7:132576947-132576965(-)	0.9999	targeting
chr7:132576957-132576975(-)	0.9926	targeting
chr7:132577015-132577033(-)	0.9926	targeting
chr7:132577261-132577279(-)	0	targeting
chr7:132577264-132577282(-)	0.9926	targeting
chr3:48429095-48429113(-)	0.9979	targeting
chr3:48429216-48429234(-)	0.9912	targeting
chr3:48429286-48429304(-)	0.0088	targeting
chr3:48429355-48429373(-)	0.9707	targeting
chr3:48429358-48429376(+)	0.6808	targeting
chr9:137550090-137550108(+)	1	targeting
chr9:137550122-137550140(+)	1	targeting
chr9:137550155-137550173(-)	1	targeting
chr9:137550235-137550253(+)	1	targeting
chr9:137550270-137550288(-)	1	targeting
chr9:137550438-137550456(-)	1	targeting
chr1:151459055-151459073(-)	0.0176	targeting
chr1:151459070-151459088(-)	1	targeting
chr1:151459170-151459188(-)	1	targeting
chr1:151459173-151459191(-)	0.1995	targeting
chr1:151459409-151459427(+)	0.0889	targeting
chr1:151459423-151459441(-)	1	targeting
chr17:7484380-7484398(+)	1	targeting
chr17:7484443-7484461(-)	1	targeting
chr17:7484455-7484473(-)	1	targeting
chr17:7484830-7484848(-)	1	targeting
chr10:78029532-78029550(-)	1	targeting
chr10:78029535-78029553(-)	1	targeting
chr1:46198223-46198241(-)	0.0548	targeting
chr1:46198228-46198246(-)	0.0548	targeting
chr1:46198307-46198325(+)	1	targeting
chr1:46198367-46198385(-)	0.0548	targeting
chr1:46198416-46198434(-)	1	targeting
chr1:46198419-46198437(-)	1	targeting
chr9:131502889-131502907(-)	0.9999	targeting
chr9:131502940-131502958(+)	0.367	targeting
chr9:131502944-131502962(+)	0.4649	targeting
chr9:131502994-131503012(-)	1	targeting
chr9:131502996-131503014(+)	1	targeting
chr9:131503001-131503019(-)	0.0548	targeting
chr7:95396286-95396304(+)	1	targeting
chr7:95396291-95396309(+)	1	targeting
chr7:95396306-95396324(+)	1	targeting
chr7:95396331-95396349(+)	1	targeting
chr7:95396338-95396356(-)	1	targeting
chr7:95396349-95396367(-)	1	targeting
chr2:104855534-104855552(-)	1	targeting
chr2:104855683-104855701(-)	1	targeting
chr2:104855698-104855716(-)	1	targeting
chr2:104855706-104855724(+)	1	targeting
chr2:104855711-104855729(-)	1	targeting
chr2:104855752-104855770(+)	1	targeting
chr11:70270729-70270747(-)	0.9996	targeting
chr11:70270737-70270755(-)	0.9707	targeting
chr11:70270748-70270766(-)	0.1734	targeting
chr11:70270752-70270770(+)	0.0088	targeting
chr11:70270899-70270917(+)	0.9996	targeting
chr19:49128573-49128591(-)	1	targeting
chr19:49128628-49128646(-)	1	targeting
chr19:49128649-49128667(-)	1	targeting
chr19:49128683-49128701(-)	1	targeting
chr19:49128837-49128855(-)	1	targeting
chr19:49128932-49128950(+)	1	targeting
chr19:49119568-49119586(+)	0.9854	targeting
chr19:49119576-49119594(+)	1	targeting
chr19:49119611-49119629(+)	0.0548	targeting
chr19:49119761-49119779(-)	0.9854	targeting
chr19:49119811-49119829(-)	0.1366	targeting
chr19:49119908-49119926(-)	1	targeting
chr17:60600299-60600317(-)	0.9707	targeting
chr17:60600350-60600368(-)	0.1734	targeting
chr17:60600604-60600622(+)	0.9996	targeting
chr17:60600693-60600711(-)	1	targeting
chr17:60600696-60600714(-)	0.3192	targeting
chr14:103847341-103847359(-)	1	targeting
chr14:103847386-103847404(-)	1	targeting
chr14:103847389-103847407(-)	1	targeting
chr14:103847558-103847576(+)	1	targeting
chr14:103847563-103847581(-)	1	targeting
chr14:103847568-103847586(-)	1	targeting
chr17:39626890-39626908(+)	1	targeting
chr17:39626920-39626938(+)	1	targeting
chr17:39626935-39626953(+)	1	targeting
chr17:39626955-39626973(+)	1	targeting
chr17:39626958-39626976(+)	1	targeting
chr17:39627175-39627193(+)	1	targeting
chr17:50150705-50150723(+)	0.1366	targeting
chr17:50151065-50151083(+)	0.8792	targeting
chr17:50151078-50151096(-)	0.367	targeting
chr17:50151083-50151101(+)	0.9997	targeting
chr17:50151093-50151111(-)	0.4649	targeting
chr17:50151111-50151129(-)	1	targeting
chr5:134225524-134225542(+)	0.9707	targeting
chr5:134225612-134225630(+)	0.9999	targeting
chr5:134226006-134226024(-)	0.9912	targeting
chr5:134226037-134226055(-)	0.3192	targeting
chr5:134226040-134226058(-)	0.3192	targeting
chr11:111766192-111766210(-)	0.1734	targeting
chr11:111766330-111766348(-)	0.0088	targeting
chr11:111766336-111766354(-)	0.9979	targeting
chr11:111766341-111766359(-)	0.9707	targeting
chr11:111766377-111766395(-)	0.9996	targeting
chr6:42984525-42984543(+)	1	targeting
chr6:42984547-42984565(+)	1	targeting
chr6:42984558-42984576(-)	1	targeting
chr6:42984609-42984627(+)	1	targeting
chr6:42984727-42984745(-)	1	targeting
chr6:42984791-42984809(-)	1	targeting
chr4:101347267-101347285(-)	0.9926	targeting
chr4:101347432-101347450(-)	1	targeting
chr4:101347463-101347481(+)	1	targeting
chr4:101347475-101347493(-)	0.0021	targeting
chr4:101347481-101347499(+)	0.4649	targeting
chr4:101347493-101347511(-)	0.4649	targeting
chr16:30075989-30076007(+)	0.7186	targeting
chr16:30076054-30076072(+)	0.9948	targeting
chr16:30076195-30076213(+)	0.3634	targeting
chr16:30076383-30076401(+)	1	targeting
chr19:46347063-46347081(+)	0.0548	targeting
chr19:46347088-46347106(+)	0.9984	targeting
chr19:46347092-46347110(+)	1	targeting
chr19:46347136-46347154(+)	0.0091	targeting
chr19:46347154-46347172(-)	0.9997	targeting
chr19:46347415-46347433(+)	0.8792	targeting
chr1:3069214-3069232(+)	1	targeting
chr1:3069251-3069269(+)	1	targeting
chr1:3069255-3069273(-)	1	targeting
chr1:3069257-3069275(+)	1	targeting
chr1:3069261-3069279(-)	1	targeting
chr1:3069270-3069288(-)	1	targeting
chr20:48827667-48827685(-)	0.1366	targeting
chr20:48827688-48827706(-)	0.1366	targeting
chr20:48827690-48827708(+)	0.9227	targeting
chr20:48827894-48827912(+)	0.9964	targeting
chr20:48827902-48827920(+)	1	targeting
chr20:48827920-48827938(+)	1	targeting
chr12:10883898-10883916(-)	0.9926	targeting
chr12:10883966-10883984(+)	1	targeting
chr12:10883982-10884000(+)	0.9531	targeting
chr12:10883985-10884003(+)	0.9227	targeting
chr12:10884028-10884046(-)	0.9997	targeting
chr12:10884156-10884174(-)	0	targeting
chr12:42589316-42589334(-)	0.8209	targeting
chr12:42589554-42589572(+)	0	targeting
chr12:42589637-42589655(+)	0.9964	targeting
chr12:42589674-42589692(+)	0.9731	targeting
chr12:42589677-42589695(+)	0.9964	targeting
chr12:42589732-42589750(+)	0.8792	targeting
chr3:64445239-64445257(+)	0.9999	targeting
chr3:64445422-64445440(-)	0.0319	targeting
chr3:64445438-64445456(+)	0.2771	targeting
chr3:64445456-64445474(-)	1	targeting
chr3:64445477-64445495(+)	0.367	targeting
chr3:64445496-64445514(-)	1	targeting
chr7:712026-712044(+)	0.0889	targeting
chr7:712250-712268(+)	1	targeting
chr7:712262-712280(+)	0.9227	targeting
chr7:712303-712321(+)	0.367	targeting
chr7:712404-712422(+)	0.9964	targeting
chr7:712501-712519(-)	0.0176	targeting
chr7:726869-726887(-)	0.0009	targeting
chr7:726936-726954(-)	1	targeting
chr7:727169-727187(+)	1	targeting
chr7:727207-727225(-)	0.7476	targeting
chr7:727244-727262(-)	1	targeting
chr7:727272-727290(-)	0.0548	targeting
chr17:66302606-66302624(+)	0.2771	targeting
chr17:66302665-66302683(-)	0.661	targeting
chr17:66302675-66302693(+)	0.9731	targeting
chr17:66302818-66302836(+)	1	targeting
chr17:66302824-66302842(+)	0.8792	targeting
chr17:66302864-66302882(+)	0.9984	targeting
chr16:23835963-23835981(+)	1	targeting
chr16:23835971-23835989(+)	1	targeting
chr16:23835998-23836016(+)	1	targeting
chr16:23836034-23836052(+)	1	targeting
chr16:23836133-23836151(+)	1	targeting
chr16:23836167-23836185(+)	1	targeting
chr14:29927770-29927788(+)	0.661	targeting
chr14:29927803-29927821(-)	0.9999	targeting
chr14:29927806-29927824(-)	0.661	targeting
chr14:29927809-29927827(-)	0.7476	targeting
chr14:29927820-29927838(-)	0	targeting
chr14:29927822-29927840(+)	1	targeting
chr19:46716881-46716899(+)	0.2771	targeting
chr19:46716886-46716904(+)	0.4649	targeting
chr19:46717063-46717081(+)	0.0889	targeting
chr19:46717067-46717085(-)	0.661	targeting
chr19:46717072-46717090(-)	1	targeting
chr19:46717097-46717115(+)	1	targeting
chr19:46713892-46713910(-)	1	targeting
chr19:46713991-46714009(+)	0.9227	targeting
chr19:46714060-46714078(+)	0	targeting
chr19:46714263-46714281(-)	1	targeting
chr19:46714278-46714296(-)	0.2771	targeting
chr19:46714285-46714303(+)	0.9999	targeting
chr8:47959909-47959927(+)	0.0548	targeting
chr8:47960037-47960055(+)	1	targeting
chr8:47960047-47960065(+)	0.661	targeting
chr8:47960089-47960107(+)	0.0889	targeting
chr8:47960123-47960141(-)	1	targeting
chr8:47960141-47960159(-)	1	targeting
chr4:81214791-81214809(+)	0.1366	targeting
chr4:81214804-81214822(+)	0.661	targeting
chr4:81215107-81215125(+)	1	targeting
chr4:81215124-81215142(+)	0.9993	targeting
chr4:81215146-81215164(+)	1	targeting
chr4:81215207-81215225(-)	0	targeting
chr22:18936155-18936173(+)	1	targeting
chr22:18936178-18936196(+)	0.0319	targeting
chr22:18936213-18936231(+)	1	targeting
chr22:18936222-18936240(+)	1	targeting
chr22:18936234-18936252(+)	0.0548	targeting
chr22:18936276-18936294(+)	0.1366	targeting
chr22:18918313-18918331(+)	0.7476	targeting
chr22:18918316-18918334(+)	0.1366	targeting
chr22:18918328-18918346(+)	0.9984	targeting
chr22:18918365-18918383(-)	0.2771	targeting
chr22:18918367-18918385(+)	1	targeting
chr22:18918383-18918401(-)	0.5649	targeting
chr14:45084127-45084145(+)	1	targeting
chr14:45084157-45084175(+)	1	targeting
chr14:45084418-45084436(-)	1	targeting
chr19:49591192-49591210(+)	1	targeting
chr19:49591198-49591216(-)	1	targeting
chr19:49591222-49591240(-)	1	targeting
chr19:49591631-49591649(-)	1	targeting
chr19:49591642-49591660(-)	1	targeting
chr22:31749832-31749850(+)	1	targeting
chr22:31750054-31750072(-)	1	targeting
chr22:31750065-31750083(-)	1	targeting
chr22:31750074-31750092(+)	1	targeting
chr22:31750080-31750098(-)	1	targeting
chr22:31750089-31750107(-)	1	targeting
chr16:805456-805474(+)	1	targeting
chr16:805459-805477(+)	0.9854	targeting
chr16:805491-805509(+)	0.8209	targeting
chr16:805496-805514(+)	0.0004	targeting
chr16:805507-805525(-)	1	targeting
chr16:805532-805550(-)	0.0889	targeting
chr1:171485565-171485583(-)	1	targeting
chr1:171485570-171485588(+)	1	targeting
chr1:171485607-171485625(-)	1	targeting
chr1:171485720-171485738(+)	1	targeting
chr1:171485730-171485748(+)	1	targeting
chr16:29812242-29812260(-)	0.0889	targeting
chr16:29812271-29812289(+)	0.0889	targeting
chr16:29812288-29812306(+)	0.1995	targeting
chr16:29812313-29812331(+)	0.9964	targeting
chr16:29812452-29812470(+)	1	targeting
chr16:29812458-29812476(+)	1	targeting
chr9:76905981-76905999(+)	0.7476	targeting
chr9:76906019-76906037(+)	0.4649	targeting
chr9:76906043-76906061(+)	1	targeting
chr9:76906059-76906077(-)	0.9999	targeting
chr9:76906062-76906080(-)	0.9999	targeting
chr9:76906093-76906111(-)	0.2771	targeting
chr8:19013643-19013661(+)	0.8792	targeting
chr8:19013674-19013692(-)	0.1995	targeting
chr8:19013691-19013709(+)	0	targeting
chr8:19013696-19013714(-)	1	targeting
chr8:19013710-19013728(+)	1	targeting
chr8:19013719-19013737(-)	0.661	targeting
chr17:32444436-32444454(+)	1	targeting
chr17:32444498-32444516(+)	1	targeting
chr17:32444506-32444524(+)	1	targeting
chr17:32444509-32444527(+)	1	targeting
chr17:32444553-32444571(-)	1	targeting
chr17:32444561-32444579(-)	1	targeting
chr17:67366274-67366292(+)	0.8266	targeting
chr17:67366360-67366378(-)	0.8266	targeting
chr17:67366509-67366527(-)	1	targeting
chr17:67366527-67366545(-)	0.9707	targeting
chr17:67366551-67366569(-)	0.5	targeting
chr3:64023034-64023052(+)	0.0293	targeting
chr3:64023047-64023065(-)	1	targeting
chr3:64023401-64023419(-)	0.9707	targeting
chr3:64023418-64023436(+)	0.9912	targeting
chr3:64023447-64023465(+)	0.3192	targeting
chr1:96721656-96721674(-)	0.0548	targeting
chr1:96721789-96721807(-)	0.0889	targeting
chr1:96722019-96722037(-)	0.9227	targeting
chr1:96722034-96722052(-)	1	targeting
chr1:96722181-96722199(-)	1	targeting
chr1:96722220-96722238(-)	0.9964	targeting
chrX:23334375-23334393(-)	1	targeting
chrX:23334386-23334404(+)	1	targeting
chrX:23334437-23334455(-)	1	targeting
chrX:23334440-23334458(-)	1	targeting
chrX:23334609-23334627(+)	1	targeting
chrX:23334950-23334968(-)	1	targeting
chr10:87863618-87863636(+)	0.9984	targeting
chr10:87863635-87863653(-)	0.9997	targeting
chr10:87863735-87863753(-)	0	targeting
chr10:87863749-87863767(+)	0.4649	targeting
chr10:87863829-87863847(-)	0.9984	targeting
chr10:87864115-87864133(-)	0.0319	targeting
chr11:60855810-60855828(+)	1	targeting
chr11:60855861-60855879(+)	1	targeting
chr11:60855901-60855919(-)	1	targeting
chr11:60855917-60855935(+)	1	targeting
chr1:186680193-186680211(-)	1	targeting
chr1:186680225-186680243(+)	0.7476	targeting
chr1:186680319-186680337(+)	0.367	targeting
chr1:186680341-186680359(+)	0.9999	targeting
chr1:186680364-186680382(+)	0	targeting
chr1:186680384-186680402(-)	1	targeting
chr1:186679205-186679223(+)	1	targeting
chr1:186679280-186679298(+)	1	targeting
chr1:186679290-186679308(+)	1	targeting
chr1:186679342-186679360(-)	1	targeting
chr1:186679351-186679369(-)	1	targeting
chr1:186679356-186679374(-)	1	targeting
chr6:43076298-43076316(+)	0.9993	targeting
chr6:43076347-43076365(-)	1	targeting
chr6:43076357-43076375(-)	1	targeting
chr6:43076659-43076677(+)	0.7476	targeting
chr6:43076664-43076682(+)	0.1366	targeting
chr6:43076675-43076693(+)	0.5649	targeting
chr19:49851148-49851166(-)	0.1995	targeting
chr19:49851158-49851176(-)	1	targeting
chr19:49851167-49851185(+)	0.0045	targeting
chr19:49851193-49851211(+)	1	targeting
chr19:49851200-49851218(-)	0.9993	targeting
chr19:49851282-49851300(-)	0.8209	targeting
chr12:112419005-112419023(-)	0.9997	targeting
chr12:112419070-112419088(+)	0.8792	targeting
chr12:112419105-112419123(+)	0.1366	targeting
chr12:112419172-112419190(-)	0	targeting
chr12:112419339-112419357(-)	1	targeting
chr12:112419394-112419412(+)	1	targeting
chr2:119759922-119759940(-)	0.9984	targeting
chr2:119759933-119759951(-)	1	targeting
chr2:119759936-119759954(-)	1	targeting
chr2:119759980-119759998(-)	0.1995	targeting
chr2:119759983-119760001(-)	0.9531	targeting
chr2:119760278-119760296(+)	0	targeting
chr12:70637162-70637180(+)	1	targeting
chr12:70637335-70637353(-)	1	targeting
chr12:70637343-70637361(+)	1	targeting
chr12:70637377-70637395(-)	1	targeting
chr12:70637402-70637420(-)	1	targeting
chr1:198639053-198639071(-)	1	targeting
chr1:198639068-198639086(+)	1	targeting
chr1:198639081-198639099(+)	1	targeting
chr1:198639113-198639131(+)	1	targeting
chr1:198639234-198639252(+)	1	targeting
chr1:198639332-198639350(+)	1	targeting
chr1:43530905-43530923(+)	1	targeting
chr1:43531070-43531088(+)	0.8209	targeting
chr1:43531080-43531098(-)	1	targeting
chr1:43531085-43531103(+)	0.9997	targeting
chr1:43531156-43531174(-)	0.4649	targeting
chr1:43531162-43531180(-)	0.9984	targeting
chr20:43189630-43189648(+)	1	targeting
chr20:43189827-43189845(-)	1	targeting
chr20:43189864-43189882(-)	0	targeting
chr20:43189870-43189888(-)	0.9854	targeting
chr20:43189872-43189890(+)	0.2771	targeting
chr20:43189889-43189907(+)	0.9993	targeting
chr2:1744405-1744423(+)	0.9999	targeting
chr2:1744440-1744458(-)	0.367	targeting
chr2:1744443-1744461(+)	0.0009	targeting
chr2:1744452-1744470(+)	0.9227	targeting
chr2:1744460-1744478(+)	1	targeting
chr2:1744483-1744501(+)	0.9926	targeting
chr1:158931541-158931559(-)	1	targeting
chr1:158931569-158931587(-)	1	targeting
chr1:158931573-158931591(+)	1	targeting
chr1:158931756-158931774(+)	1	targeting
chr1:158931769-158931787(+)	1	targeting
chr1:158931871-158931889(+)	1	targeting
chr16:29679152-29679170(-)	0.5649	targeting
chr16:29679180-29679198(+)	0.9999	targeting
chr16:29679190-29679208(+)	0.0176	targeting
chr16:29679197-29679215(+)	0.9993	targeting
chr16:29679412-29679430(-)	1	targeting
chr16:29679593-29679611(-)	0.367	targeting
chr16:29694705-29694723(+)	1	targeting
chr16:29694744-29694762(+)	1	targeting
chr16:29694773-29694791(-)	1	targeting
chr16:29694786-29694804(+)	1	targeting
chr16:29694803-29694821(-)	1	targeting
chr16:29695082-29695100(+)	1	targeting
chr3:49093839-49093857(-)	0.9854	targeting
chr3:49093842-49093860(-)	0.9997	targeting
chr3:49093984-49094002(-)	0.1995	targeting
chr3:49093996-49094014(+)	0	targeting
chr3:49094006-49094024(-)	0.8792	targeting
chr3:49094037-49094055(-)	0.9854	targeting
chr11:32893064-32893082(+)	1	targeting
chr11:32893080-32893098(-)	1	targeting
chr11:32893121-32893139(-)	1	targeting
chr11:32893289-32893307(+)	1	targeting
chr11:32893451-32893469(+)	1	targeting
chr11:32893491-32893509(-)	1	targeting
chr17:31391480-31391498(+)	1	targeting
chr17:31391483-31391501(+)	0.1995	targeting
chr17:31391568-31391586(-)	0.9227	targeting
chr17:31391741-31391759(+)	0.1995	targeting
chr17:31391744-31391762(+)	0.7476	targeting
chr17:31391884-31391902(-)	1	targeting
chr2:73112536-73112554(+)	0.9999	targeting
chr2:73112839-73112857(+)	0.9993	targeting
chr2:73112844-73112862(+)	0.9984	targeting
chr2:73112887-73112905(-)	0.9984	targeting
chr2:73112910-73112928(-)	0.367	targeting
chr2:73112937-73112955(-)	0.0319	targeting
chr8:60516974-60516992(+)	0.4649	targeting
chr8:60516989-60517007(+)	0.4649	targeting
chr8:60517004-60517022(+)	1	targeting
chr8:60517022-60517040(-)	1	targeting
chr8:60517064-60517082(-)	0.7476	targeting
chr8:60517180-60517198(-)	0.9964	targeting
chrX:155264233-155264251(-)	1	targeting
chrX:155264404-155264422(+)	1	targeting
chrX:155264409-155264427(+)	1	targeting
chrX:155264415-155264433(+)	1	targeting
chrX:155264455-155264473(+)	1	targeting
chrX:155264466-155264484(+)	1	targeting
chr3:129121284-129121302(-)	0.9707	targeting
chr3:129121582-129121600(-)	0.9999	targeting
chr3:129121741-129121759(-)	0.9996	targeting
chr3:129121761-129121779(-)	0.3192	targeting
chr3:129121898-129121916(-)	0.0088	targeting
chr7:6374498-6374516(+)	0.5649	targeting
chr7:6374863-6374881(-)	0.9984	targeting
chr7:6374914-6374932(+)	0.9854	targeting
chr7:6374930-6374948(-)	0.0009	targeting
chr7:6374935-6374953(-)	1	targeting
chr7:6375063-6375081(-)	0.7476	targeting
chr20:1226037-1226055(+)	1	targeting
chr20:1226051-1226069(+)	1	targeting
chr20:1226065-1226083(+)	0.0004	targeting
chr20:1226076-1226094(-)	0.4649	targeting
chr20:1226103-1226121(-)	0.1366	targeting
chr20:1226111-1226129(+)	1	targeting
chr8:116874107-116874125(+)	0.1366	targeting
chr8:116874209-116874227(-)	1	targeting
chr8:116874376-116874394(+)	0.1366	targeting
chr8:116874522-116874540(+)	1	targeting
chr8:116874530-116874548(+)	1	targeting
chr8:116874733-116874751(-)	0.1995	targeting
chr17:17681449-17681467(+)	0.7476	targeting
chr17:17681476-17681494(-)	1	targeting
chr17:17681479-17681497(+)	0.9993	targeting
chr17:17681574-17681592(+)	0.2771	targeting
chr17:17681633-17681651(+)	0.5649	targeting
chr17:17681854-17681872(+)	0.8792	targeting
chr7:39623554-39623572(+)	1	targeting
chr7:39623579-39623597(+)	1	targeting
chr7:39623582-39623600(+)	0.367	targeting
chr7:39623609-39623627(+)	0.9854	targeting
chr7:39623694-39623712(-)	0.1995	targeting
chr7:39623952-39623970(-)	0.0889	targeting
chr20:38472835-38472853(-)	0.2771	targeting
chr20:38472883-38472901(+)	0.9854	targeting
chr20:38472891-38472909(-)	1	targeting
chr20:38472901-38472919(-)	0.9984	targeting
chr20:38472910-38472928(-)	0.367	targeting
chr20:38473128-38473146(+)	0.0091	targeting
chr5:170861904-170861922(+)	1	targeting
chr5:170862031-170862049(+)	1	targeting
chr5:170862052-170862070(+)	1	targeting
chr5:170862105-170862123(+)	1	targeting
chr5:170862246-170862264(+)	1	targeting
chr5:170862255-170862273(-)	1	targeting
chr22:20117498-20117516(+)	0.9997	targeting
chr22:20117543-20117561(+)	0.4649	targeting
chr22:20117675-20117693(+)	0.9227	targeting
chr22:20117703-20117721(+)	1	targeting
chr22:20117715-20117733(-)	1	targeting
chr22:20117999-20118017(-)	0.367	targeting
chr2:172735966-172735984(+)	1	targeting
chr2:172735975-172735993(-)	0.7476	targeting
chr2:172735978-172735996(-)	0.5649	targeting
chr2:172736015-172736033(-)	0.9964	targeting
chr2:172736018-172736036(-)	1	targeting
chr2:172736024-172736042(-)	0.367	targeting
chr1:206507528-206507546(-)	0.9926	targeting
chr1:206507581-206507599(-)	1	targeting
chr1:206507590-206507608(-)	0.4649	targeting
chr1:206507593-206507611(-)	1	targeting
chr1:206507717-206507735(-)	1	targeting
chr1:206507857-206507875(+)	0	targeting
chr1:205121804-205121822(-)	0.9366	targeting
chr1:205121887-205121905(+)	0.0969	targeting
chr1:205121926-205121944(-)	0.7186	targeting
chr1:205121966-205121984(-)	1	targeting
chr16:7332784-7332802(+)	1	targeting
chr16:7332856-7332874(-)	1	targeting
chr16:7332910-7332928(+)	0.661	targeting
chr16:7333047-7333065(-)	0.9997	targeting
chr16:7333073-7333091(-)	0.7476	targeting
chr16:7333197-7333215(-)	0.0045	targeting
chr5:146203649-146203667(-)	1	targeting
chr5:146203678-146203696(+)	1	targeting
chr5:146203722-146203740(+)	1	targeting
chr5:146203823-146203841(-)	1	targeting
chr5:146204022-146204040(+)	1	targeting
chr10:63521388-63521406(+)	1	targeting
chr10:63521404-63521422(+)	1	targeting
chr10:63521479-63521497(-)	0.9964	targeting
chr10:63521574-63521592(-)	0.661	targeting
chr10:63521611-63521629(+)	0.5649	targeting
chr10:63521859-63521877(-)	0	targeting
chr7:103989430-103989448(+)	0.9997	targeting
chr7:103989557-103989575(+)	0.1995	targeting
chr7:103989628-103989646(-)	1	targeting
chr7:103989631-103989649(-)	0.7476	targeting
chr7:103989638-103989656(+)	0.367	targeting
chr7:103989644-103989662(-)	0.2771	targeting
chr1:8817358-8817376(+)	1	targeting
chr1:8817552-8817570(+)	1	targeting
chr1:8817613-8817631(-)	1	targeting
chr1:8817624-8817642(+)	1	targeting
chr1:8817646-8817664(+)	1	targeting
chr1:8817659-8817677(-)	1	targeting
chr7:74254011-74254029(+)	0.7186	targeting
chr7:74254254-74254272(+)	0.3634	targeting
chr7:74254380-74254398(-)	0.3634	targeting
chr7:74254397-74254415(-)	0.9948	targeting
chr9:3525576-3525594(+)	0.9964	targeting
chr9:3525579-3525597(+)	1	targeting
chr9:3525730-3525748(+)	0.9731	targeting
chr9:3525964-3525982(+)	0.9531	targeting
chr9:3525969-3525987(+)	0.9999	targeting
chr9:3525974-3525992(+)	0.4649	targeting
chr12:106583085-106583103(-)	1	targeting
chr12:106583174-106583192(-)	1	targeting
chr12:106583177-106583195(-)	1	targeting
chr12:106583293-106583311(+)	1	targeting
chr12:106583361-106583379(-)	1	targeting
chr15:56243337-56243355(+)	0.0548	targeting
chr15:56243349-56243367(+)	1	targeting
chr15:56243486-56243504(+)	0.367	targeting
chr15:56243720-56243738(-)	1	targeting
chr15:56243721-56243739(-)	0.9997	targeting
chr15:56243738-56243756(-)	0.8209	targeting
chr1:241356974-241356992(+)	1	targeting
chr1:241357036-241357054(-)	1	targeting
chr1:241357076-241357094(+)	1	targeting
chr1:241357128-241357146(-)	1	targeting
chr1:241357158-241357176(-)	1	targeting
chr1:241357172-241357190(-)	1	targeting
chr7:151519405-151519423(+)	1	targeting
chr7:151519449-151519467(+)	1	targeting
chr7:151519896-151519914(-)	0.1995	targeting
chr7:151519907-151519925(-)	0.0548	targeting
chr7:151519910-151519928(-)	0.1366	targeting
chr7:151520073-151520091(-)	1	targeting
chrX:120116206-120116224(-)	1	targeting
chrX:120116346-120116364(+)	1	targeting
chrX:120116354-120116372(+)	1	targeting
chrX:120116374-120116392(+)	1	targeting
chrX:120116377-120116395(+)	1	targeting
chrX:120116451-120116469(-)	1	targeting
chr6:71886783-71886801(+)	0.8209	targeting
chr6:71886916-71886934(-)	0.0091	targeting
chr6:71886922-71886940(+)	0.9926	targeting
chr6:71886959-71886977(+)	1	targeting
chr6:71886984-71887002(+)	0.661	targeting
chr6:71887093-71887111(-)	1	targeting
chr8:103500840-103500858(-)	1	targeting
chr8:103500863-103500881(-)	0.4649	targeting
chr8:103500965-103500983(+)	0.9997	targeting
chr8:103500968-103500986(+)	1	targeting
chr8:103501003-103501021(+)	0.7476	targeting
chr8:103501415-103501433(+)	0.4649	targeting
chr1:40665216-40665234(-)	0.1995	targeting
chr1:40665322-40665340(-)	0.0889	targeting
chr1:40665401-40665419(+)	0.1366	targeting
chr1:40665567-40665585(+)	1	targeting
chr1:40665654-40665672(-)	1	targeting
chr1:40665657-40665675(-)	1	targeting
chr18:43115315-43115333(-)	0.9227	targeting
chr18:43115453-43115471(-)	0.9964	targeting
chr18:43115564-43115582(-)	1	targeting
chr18:43115597-43115615(+)	0.9926	targeting
chr18:43115630-43115648(+)	0.9997	targeting
chr18:43115670-43115688(-)	0	targeting
chrX:74614127-74614145(-)	0.8792	targeting
chrX:74614161-74614179(+)	0.0319	targeting
chrX:74614331-74614349(+)	0.9227	targeting
chrX:74614359-74614377(-)	1	targeting
chrX:74614408-74614426(-)	0.0319	targeting
chrX:74614542-74614560(-)	0.8792	targeting
chr17:30971091-30971109(-)	1	targeting
chr17:30971099-30971117(-)	1	targeting
chr17:30971102-30971120(-)	1	targeting
chr17:30971107-30971125(-)	1	targeting
chr17:30971120-30971138(-)	1	targeting
chr17:30971253-30971271(-)	1	targeting
chr2:218671501-218671519(+)	1	targeting
chr2:218671970-218671988(-)	1	targeting
chr2:218672001-218672019(+)	1	targeting
chr2:218664507-218664525(+)	1	targeting
chr2:218664601-218664619(-)	1	targeting
chr2:218664608-218664626(-)	1	targeting
chr2:218664702-218664720(+)	1	targeting
chr2:218664735-218664753(-)	1	targeting
chr2:218664742-218664760(+)	1	targeting
chr9:36400685-36400703(+)	0.9531	targeting
chr9:36400746-36400764(+)	0.8792	targeting
chr9:36401019-36401037(-)	0.9984	targeting
chr9:36401046-36401064(-)	0.7476	targeting
chr9:36401077-36401095(-)	0.1366	targeting
chr9:36401105-36401123(+)	1	targeting
chr9:36401173-36401191(-)	0.367	targeting
chr9:36401181-36401199(+)	0.0045	targeting
chr9:36401228-36401246(+)	0.9997	targeting
chr9:36401239-36401257(+)	0.9926	targeting
chr3:77039987-77040005(+)	1	targeting
chr3:77040090-77040108(-)	0.367	targeting
chr3:77040099-77040117(-)	0.9984	targeting
chr3:77040154-77040172(+)	0.9854	targeting
chr3:77040291-77040309(+)	0.9964	targeting
chr3:77040826-77040844(+)	0.9227	targeting
chr15:61229051-61229069(-)	0.3192	targeting
chr15:61229399-61229417(+)	0.9999	targeting
chr15:61229418-61229436(+)	0.9707	targeting
chr15:61229421-61229439(+)	0.8266	targeting
chr15:61229445-61229463(+)	0.9707	targeting
chr9:74497302-74497320(-)	0.5649	targeting
chr9:74497318-74497336(-)	0.8792	targeting
chr9:74497369-74497387(-)	1	targeting
chr9:74497376-74497394(-)	0.9731	targeting
chr9:74497398-74497416(+)	1	targeting
chr9:74497412-74497430(-)	0.9854	targeting
chr16:53703790-53703808(-)	0.0004	targeting
chr16:53703793-53703811(-)	0.6808	targeting
chr16:53703810-53703828(-)	0.9214	targeting
chr16:53703832-53703850(-)	0.9707	targeting
chr16:53703836-53703854(+)	0.9214	targeting
chr12:112791734-112791752(-)	1	targeting
chr12:112791760-112791778(+)	1	targeting
chr12:112791770-112791788(+)	1	targeting
chr12:112791929-112791947(+)	1	targeting
chr12:112791956-112791974(-)	1	targeting
chr12:112791963-112791981(-)	1	targeting
chr6:166626825-166626843(+)	0.1366	targeting
chr6:166627158-166627176(+)	1	targeting
chr6:166627205-166627223(-)	0.0889	targeting
chr6:166627211-166627229(-)	1	targeting
chr6:166627241-166627259(-)	0.0548	targeting
chr6:166627244-166627262(-)	1	targeting
chrX:20266456-20266474(+)	0.661	targeting
chrX:20266700-20266718(+)	1	targeting
chrX:20266781-20266799(+)	0.367	targeting
chrX:20266794-20266812(-)	0.367	targeting
chrX:20266823-20266841(-)	1	targeting
chrX:20266867-20266885(+)	0.8792	targeting
chr16:15094025-15094043(-)	1	targeting
chr16:15094194-15094212(-)	1	targeting
chr3:158110076-158110094(+)	1	targeting
chr3:158110148-158110166(-)	1	targeting
chr3:158110233-158110251(-)	1	targeting
chr3:158110269-158110287(+)	1	targeting
chr3:158110419-158110437(+)	1	targeting
chr3:158110589-158110607(+)	1	targeting
chr22:20268077-20268095(+)	1	targeting
chr22:20268156-20268174(+)	1	targeting
chr22:20268183-20268201(-)	1	targeting
chr22:20268186-20268204(-)	1	targeting
chr22:20268204-20268222(+)	1	targeting
chr22:20268234-20268252(+)	1	targeting
chr18:70205638-70205656(-)	1	targeting
chr18:70205667-70205685(-)	1	targeting
chr18:70205682-70205700(-)	1	targeting
chr18:70205685-70205703(-)	1	targeting
chr8:92062352-92062370(-)	1	targeting
chr8:92062514-92062532(+)	1	targeting
chr8:92062548-92062566(-)	1	targeting
chr8:92062556-92062574(-)	1	targeting
chr8:92062562-92062580(+)	1	targeting
chr8:92062572-92062590(-)	1	targeting
chr8:92095158-92095176(+)	1	targeting
chr8:92095168-92095186(-)	1	targeting
chr8:92095215-92095233(-)	1	targeting
chr13:23411462-23411480(-)	1	targeting
chr13:23411489-23411507(+)	1	targeting
chr13:23411496-23411514(-)	1	targeting
chr13:23411594-23411612(+)	1	targeting
chr13:23411616-23411634(+)	1	targeting
chr13:23411654-23411672(-)	1	targeting
chr13:23433468-23433486(-)	0.0889	targeting
chr13:23433657-23433675(-)	0.0889	targeting
chr13:23433684-23433702(+)	1	targeting
chr13:23433690-23433708(+)	1	targeting
chr13:23433699-23433717(-)	1	targeting
chr13:23433724-23433742(-)	0.0548	targeting
chr19:47130835-47130853(+)	1	targeting
chr19:47130862-47130880(+)	1	targeting
chr19:47130972-47130990(+)	0.5	targeting
chr1:942114-942132(-)	1	targeting
chr1:942155-942173(-)	1	targeting
chr1:942158-942176(-)	1	targeting
chr1:942180-942198(-)	1	targeting
chr1:942212-942230(-)	1	targeting
chr1:942215-942233(-)	1	targeting
chr1:925733-925751(+)	0.4649	targeting
chr1:925740-925758(-)	0.9531	targeting
chr1:925745-925763(+)	1	targeting
chr1:925749-925767(+)	0.0176	targeting
chr1:925784-925802(+)	0.9964	targeting
chr1:925972-925990(-)	1	targeting
chr6:148342870-148342888(+)	1	targeting
chr6:148342875-148342893(+)	1	targeting
chr6:148342879-148342897(-)	1	targeting
chr6:148342882-148342900(-)	1	targeting
chr6:148342888-148342906(-)	1	targeting
chr6:148342898-148342916(+)	1	targeting
chr3:18424848-18424866(+)	0.9999	targeting
chr3:18425000-18425018(-)	0.661	targeting
chr3:18425125-18425143(-)	0.367	targeting
chr3:18425288-18425306(-)	1	targeting
chr3:18425310-18425328(-)	1	targeting
chr3:18425323-18425341(+)	0.1995	targeting
chr3:18444605-18444623(+)	1	targeting
chr3:18444645-18444663(+)	1	targeting
chr3:18444791-18444809(+)	1	targeting
chr3:18444802-18444820(+)	1	targeting
chr3:18444812-18444830(+)	1	targeting
chr2:199458419-199458437(+)	0.9979	targeting
chr2:199458477-199458495(+)	0.3192	targeting
chr2:199458536-199458554(-)	0.9214	targeting
chr2:199458624-199458642(+)	0.1734	targeting
chr2:199458657-199458675(+)	0.6808	targeting
chr7:66994947-66994965(-)	0.661	targeting
chr7:66994957-66994975(-)	0.9997	targeting
chr7:66994963-66994981(+)	0.9964	targeting
chr7:66995183-66995201(-)	0.9531	targeting
chr7:66995350-66995368(-)	0.0548	targeting
chr7:66995574-66995592(-)	0.7476	targeting
chr22:50474624-50474642(-)	0.9999	targeting
chr22:50474652-50474670(-)	0.9926	targeting
chr22:50474821-50474839(+)	1	targeting
chr22:50474884-50474902(+)	0.1995	targeting
chr22:50474945-50474963(-)	0.9926	targeting
chr22:50474997-50475015(-)	0	targeting
chr19:49642227-49642245(-)	1	targeting
chr19:49642230-49642248(+)	1	targeting
chr19:49642233-49642251(+)	1	targeting
chr19:49642270-49642288(-)	1	targeting
chr19:49642305-49642323(+)	1	targeting
chr19:49642425-49642443(+)	1	targeting
chr21:31731729-31731747(-)	1	targeting
chr21:31731829-31731847(+)	1	targeting
chr21:31731894-31731912(-)	1	targeting
chr21:31732000-31732018(+)	1	targeting
chr21:31732010-31732028(+)	1	targeting
chr21:31732094-31732112(-)	1	targeting
chr22:20437460-20437478(+)	0.367	targeting
chr22:20437580-20437598(-)	0.9984	targeting
chr22:20437607-20437625(+)	0.9964	targeting
chr22:20437634-20437652(-)	0.9854	targeting
chr22:20437750-20437768(-)	1	targeting
chr22:20437801-20437819(+)	0.0045	targeting
chr4:53365748-53365766(-)	1	targeting
chr4:53365829-53365847(-)	1	targeting
chr4:53365875-53365893(-)	1	targeting
chr4:53365952-53365970(+)	1	targeting
chr4:53366041-53366059(-)	1	targeting
chr4:53366060-53366078(-)	1	targeting
chr6:25652201-25652219(+)	0.0009	targeting
chr6:25652379-25652397(-)	0.9984	targeting
chr6:25652410-25652428(+)	0.9926	targeting
chr6:25652417-25652435(-)	1	targeting
chr6:25652425-25652443(-)	0.2771	targeting
chr6:25652445-25652463(+)	1	targeting
chr2:166073269-166073287(+)	1	targeting
chr2:166073287-166073305(+)	1	targeting
chr2:166073342-166073360(-)	1	targeting
chr2:166073555-166073573(-)	1	targeting
chr2:166073570-166073588(+)	1	targeting
chr2:166073621-166073639(-)	1	targeting
chr2:165239404-165239422(+)	1	targeting
chr2:165239432-165239450(-)	0.9731	targeting
chr2:165239446-165239464(+)	0.0091	targeting
chr2:165239462-165239480(+)	0.9731	targeting
chr2:165239649-165239667(-)	0.2771	targeting
chr2:165239675-165239693(-)	1	targeting
chr17:63972632-63972650(+)	0.9707	targeting
chr17:63972689-63972707(-)	0.9707	targeting
chr17:63972834-63972852(+)	0.9214	targeting
chr17:63972841-63972859(-)	0.9979	targeting
chr17:63972866-63972884(+)	0.3192	targeting
chr12:51590904-51590922(-)	0.0091	targeting
chr12:51591257-51591275(-)	1	targeting
chr12:51591273-51591291(-)	0.9993	targeting
chr12:51591276-51591294(-)	0.367	targeting
chr12:51591290-51591308(-)	1	targeting
chr12:51591403-51591421(-)	0.5649	targeting
chr2:166375875-166375893(-)	0.1995	targeting
chr2:166375903-166375921(-)	0.0001	targeting
chr2:166375910-166375928(-)	1	targeting
chr2:166375913-166375931(-)	1	targeting
chr2:166375931-166375949(-)	0.9926	targeting
chr2:166375970-166375988(-)	0.9854	targeting
chr1:52927258-52927276(-)	0.9984	targeting
chr1:52927284-52927302(-)	0.1995	targeting
chr1:52927299-52927317(+)	1	targeting
chr1:52927307-52927325(+)	0.4649	targeting
chr1:52927343-52927361(-)	1	targeting
chr1:52927345-52927363(+)	1	targeting
chr8:96493803-96493821(+)	0.1366	targeting
chr8:96493855-96493873(-)	0.4649	targeting
chr8:96493880-96493898(-)	0.1995	targeting
chr8:96493933-96493951(+)	0.9997	targeting
chr8:96494047-96494065(+)	1	targeting
chr8:96494058-96494076(-)	1	targeting
chr5:9545986-9546004(+)	0.2771	targeting
chr5:9546005-9546023(+)	1	targeting
chr5:9546010-9546028(+)	0.0319	targeting
chr5:9546018-9546036(+)	1	targeting
chr5:9546035-9546053(+)	0.9999	targeting
chr5:9546062-9546080(-)	0.1366	targeting
chr12:48105582-48105600(+)	0.4649	targeting
chr12:48105811-48105829(+)	0.0889	targeting
chr12:48105841-48105859(+)	1	targeting
chr12:48106030-48106048(-)	0.9997	targeting
chr12:48106036-48106054(+)	1	targeting
chr12:48106048-48106066(-)	0.5649	targeting
chr6:75601857-75601875(+)	0.9996	targeting
chr6:75601898-75601916(+)	0.8266	targeting
chr6:75602267-75602285(+)	0.9999	targeting
chr6:75602280-75602298(-)	0.6808	targeting
chr6:75602361-75602379(-)	0.6808	targeting
chr22:19718487-19718505(-)	1	targeting
chr22:19718501-19718519(-)	0.9993	targeting
chr22:19718504-19718522(-)	0.9999	targeting
chr22:19718512-19718530(+)	0	targeting
chr22:19718555-19718573(+)	0.9984	targeting
chr22:19718568-19718586(-)	0.0319	targeting
chr22:19714526-19714544(-)	1	targeting
chr22:19714529-19714547(-)	0.9999	targeting
chr22:19714532-19714550(-)	0.2771	targeting
chr22:19714552-19714570(-)	0	targeting
chr22:19714565-19714583(-)	0.9984	targeting
chr22:19714578-19714596(+)	0.9984	targeting
chr22:20774092-20774110(-)	1	targeting
chr22:20774125-20774143(+)	1	targeting
chr22:20774133-20774151(+)	1	targeting
chr22:20774305-20774323(+)	1	targeting
chr22:20774319-20774337(-)	1	targeting
chr22:20774328-20774346(+)	1	targeting
chr7:101127063-101127081(+)	1	targeting
chr7:101127150-101127168(-)	1	targeting
chr7:101127266-101127284(-)	1	targeting
chr7:101127270-101127288(-)	1	targeting
chr7:101127323-101127341(-)	1	targeting
chr7:101127390-101127408(-)	1	targeting
chr18:44680123-44680141(+)	1	targeting
chr18:44680134-44680152(+)	1	targeting
chr18:44680150-44680168(+)	1	targeting
chr18:44680231-44680249(+)	1	targeting
chr18:44680375-44680393(+)	1	targeting
chr18:44680774-44680792(-)	1	targeting
chr16:30958041-30958059(-)	1	targeting
chr16:30958065-30958083(-)	1	targeting
chr16:30958075-30958093(-)	1	targeting
chr16:30958372-30958390(+)	0.0889	targeting
chr16:30958432-30958450(+)	0.0889	targeting
chr16:30958461-30958479(+)	0.0319	targeting
chr12:121804013-121804031(+)	0.1366	targeting
chr12:121804139-121804157(-)	1	targeting
chr12:121804163-121804181(+)	1	targeting
chr12:121804222-121804240(+)	0	targeting
chr12:121804233-121804251(+)	0.8209	targeting
chr12:121804368-121804386(+)	1	targeting
chr3:47163561-47163579(+)	1	targeting
chr3:47163620-47163638(+)	1	targeting
chr3:47163682-47163700(+)	1	targeting
chr3:47163725-47163743(+)	1	targeting
chr3:47163912-47163930(+)	1	targeting
chr3:47163995-47164013(+)	1	targeting
chr3:9397865-9397883(+)	1	targeting
chr3:9397892-9397910(-)	1	targeting
chr3:9397924-9397942(-)	1	targeting
chr3:9397963-9397981(+)	1	targeting
chr3:9398070-9398088(-)	1	targeting
chr1:150926319-150926337(+)	1	targeting
chr1:150926386-150926404(-)	1	targeting
chr1:150926457-150926475(-)	1	targeting
chr1:150926660-150926678(+)	1	targeting
chr1:150926673-150926691(-)	1	targeting
chr1:150926815-150926833(-)	1	targeting
chr13:49444287-49444305(-)	1	targeting
chr13:49444290-49444308(+)	1	targeting
chr13:49444298-49444316(-)	1	targeting
chr13:49444304-49444322(+)	1	targeting
chr13:49444316-49444334(+)	1	targeting
chr13:49444499-49444517(+)	1	targeting
chr9:128689219-128689237(+)	0.9997	targeting
chr9:128689259-128689277(+)	0.9999	targeting
chr9:128689263-128689281(+)	0.9731	targeting
chr9:128689284-128689302(+)	0.0004	targeting
chr9:128689644-128689662(-)	0.1995	targeting
chr9:128689656-128689674(+)	0.5649	targeting
chr16:29899172-29899190(-)	1	targeting
chr16:29899456-29899474(+)	1	targeting
chr16:29899500-29899518(+)	1	targeting
chr16:29899506-29899524(+)	1	targeting
chr16:29899514-29899532(+)	1	targeting
chr16:29899566-29899584(-)	1	targeting
chr2:197434612-197434630(+)	1	targeting
chr2:197434774-197434792(+)	1	targeting
chr2:197434802-197434820(-)	1	targeting
chr17:80220101-80220119(+)	0.5	targeting
chr17:80220116-80220134(+)	0.6808	targeting
chr17:80220269-80220287(-)	0.9999	targeting
chr17:80220300-80220318(+)	0.9996	targeting
chr17:80220354-80220372(-)	0.5	targeting
chr22:40370639-40370657(+)	1	targeting
chr22:40370644-40370662(+)	1	targeting
chr22:40370655-40370673(-)	1	targeting
chr22:40370659-40370677(-)	1	targeting
chr22:40370664-40370682(+)	1	targeting
chr22:40370680-40370698(-)	1	targeting
chr4:169270658-169270676(+)	0.0176	targeting
chr4:169270714-169270732(+)	0.0319	targeting
chr4:169270741-169270759(+)	0.9227	targeting
chr4:169270856-169270874(-)	0.8792	targeting
chr4:169270880-169270898(+)	1	targeting
chr4:169270930-169270948(-)	1	targeting
chr2:109129215-109129233(-)	0.661	targeting
chr2:109129236-109129254(+)	1	targeting
chr2:109129240-109129258(-)	1	targeting
chr2:109129592-109129610(+)	0.9731	targeting
chr2:109129597-109129615(+)	0.661	targeting
chr2:109129612-109129630(+)	0.0091	targeting
chr19:50719315-50719333(+)	0.0001	targeting
chr19:50719385-50719403(-)	0.4649	targeting
chr19:50719502-50719520(+)	0.9531	targeting
chr19:50719514-50719532(-)	0.1995	targeting
chr19:50719517-50719535(-)	0.9999	targeting
chr19:50719579-50719597(+)	0.9854	targeting
chr11:71147211-71147229(+)	1	targeting
chr11:71147256-71147274(+)	1	targeting
chr11:71147265-71147283(-)	1	targeting
chr11:71147268-71147286(+)	1	targeting
chr11:71147293-71147311(-)	1	targeting
chr11:71147302-71147320(-)	1	targeting
chr22:50697535-50697553(-)	0.1995	targeting
chr22:50697680-50697698(+)	1	targeting
chr22:50697695-50697713(+)	1	targeting
chr22:50697818-50697836(-)	1	targeting
chr22:50697878-50697896(-)	0.1995	targeting
chr22:50697895-50697913(-)	0.367	targeting
chrX:630721-630739(+)	0.1734	targeting
chrX:630807-630825(+)	0.8266	targeting
chrX:630851-630869(+)	0.9707	targeting
chrX:631061-631079(+)	0.9214	targeting
chrX:631185-631203(-)	0.9979	targeting
chr15:75451442-75451460(-)	1	targeting
chr15:75451489-75451507(+)	1	targeting
chr15:75451603-75451621(+)	1	targeting
chr15:75451610-75451628(+)	1	targeting
chr15:75455340-75455358(+)	1	targeting
chr15:75455408-75455426(+)	1	targeting
chr15:75455699-75455717(+)	1	targeting
chr15:75455734-75455752(+)	1	targeting
chr15:75455799-75455817(+)	1	targeting
chr19:16829412-16829430(-)	1	targeting
chr19:16829419-16829437(+)	1	targeting
chr19:16829571-16829589(+)	1	targeting
chr19:16829804-16829822(-)	1	targeting
chr19:16829852-16829870(-)	1	targeting
chr1:2228531-2228549(+)	0.0548	targeting
chr1:2228752-2228770(+)	1	targeting
chr1:2228758-2228776(+)	1	targeting
chr1:2228905-2228923(+)	0.8792	targeting
chr1:2228908-2228926(+)	0.0319	targeting
chr1:2228911-2228929(+)	0.8209	targeting
chr20:46021695-46021713(-)	1	targeting
chr20:46021699-46021717(-)	1	targeting
chr20:46021706-46021724(-)	1	targeting
chr20:46021717-46021735(-)	1	targeting
chr20:46021730-46021748(-)	1	targeting
chr20:46021866-46021884(+)	1	targeting
chr20:46029231-46029249(-)	1	targeting
chr20:46029255-46029273(+)	0.2771	targeting
chr20:46029264-46029282(+)	0.367	targeting
chr20:46029273-46029291(+)	0.0176	targeting
chr20:46029494-46029512(+)	1	targeting
chr20:46029633-46029651(-)	0.9999	targeting
chr9:4490460-4490478(+)	0.367	targeting
chr9:4490498-4490516(+)	1	targeting
chr9:4490501-4490519(+)	0.9731	targeting
chr9:4490577-4490595(-)	1	targeting
chr9:4490650-4490668(+)	0.9999	targeting
chr9:4490827-4490845(+)	0.2771	targeting
chr11:35419158-35419176(+)	1	targeting
chr11:35419468-35419486(+)	1	targeting
chr11:35419490-35419508(+)	1	targeting
chr11:35419498-35419516(-)	1	targeting
chr11:35419503-35419521(-)	1	targeting
chr11:35419528-35419546(-)	1	targeting
chr1:115976518-115976536(+)	0.9999	targeting
chr1:115976535-115976553(+)	1	targeting
chr1:115976552-115976570(-)	0.9984	targeting
chr1:115976579-115976597(+)	0.367	targeting
chr1:115976613-115976631(+)	0	targeting
chr1:115976616-115976634(+)	0.9531	targeting
chr11:63369790-63369808(+)	1	targeting
chr11:63369862-63369880(-)	1	targeting
chr11:63369921-63369939(+)	1	targeting
chr11:63369995-63370013(-)	1	targeting
chr11:63370029-63370047(-)	1	targeting
chr11:63370197-63370215(-)	1	targeting
chr5:139383206-139383224(+)	1	targeting
chr5:139383231-139383249(-)	1	targeting
chr5:139383239-139383257(+)	1	targeting
chr5:139383250-139383268(-)	1	targeting
chr5:139383272-139383290(+)	1	targeting
chr5:139383282-139383300(-)	1	targeting
chr9:19788752-19788770(+)	0.4649	targeting
chr9:19788963-19788981(-)	0.9731	targeting
chr9:19788968-19788986(-)	0.367	targeting
chr9:19788976-19788994(+)	0.9984	targeting
chr9:19788980-19788998(-)	0.9984	targeting
chr9:19789004-19789022(-)	0.9984	targeting
chr2:171893959-171893977(-)	1	targeting
chr2:171894027-171894045(-)	1	targeting
chr2:171894205-171894223(-)	1	targeting
chr2:171894214-171894232(-)	1	targeting
chr2:171894232-171894250(-)	1	targeting
chr2:171894249-171894267(+)	1	targeting
chr22:19178307-19178325(-)	1	targeting
chr22:19178337-19178355(+)	0.9531	targeting
chr22:19178488-19178506(+)	0	targeting
chr22:19178697-19178715(-)	1	targeting
chr22:19178724-19178742(+)	0.9854	targeting
chr22:19178754-19178772(+)	0.7476	targeting
chr6:46652894-46652912(-)	0.2771	targeting
chr6:46653032-46653050(+)	0.9999	targeting
chr6:46653048-46653066(+)	1	targeting
chr6:46653052-46653070(-)	0.1366	targeting
chr6:46653193-46653211(+)	0.1366	targeting
chr6:46653408-46653426(-)	1	targeting
chr17:44324517-44324535(+)	0.367	targeting
chr17:44324564-44324582(+)	0.0091	targeting
chr17:44324748-44324766(+)	0.7476	targeting
chr17:44324775-44324793(-)	0.9999	targeting
chr17:44324778-44324796(-)	1	targeting
chr17:44324781-44324799(-)	0.9993	targeting
chr17:44319663-44319681(+)	0.367	targeting
chr17:44319824-44319842(+)	0.5649	targeting
chr17:44319852-44319870(-)	0.8209	targeting
chr17:44319864-44319882(+)	1	targeting
chr17:44319870-44319888(-)	1	targeting
chr17:44319873-44319891(+)	0.9227	targeting
chr9:128340518-128340536(+)	1	targeting
chr9:128340568-128340586(+)	0.0021	targeting
chr9:128340727-128340745(-)	0.4649	targeting
chr9:128340769-128340787(-)	0.8792	targeting
chr9:128340792-128340810(+)	0.9531	targeting
chr9:128340833-128340851(+)	0.9999	targeting
chr7:5282944-5282962(+)	0.9984	targeting
chr7:5282949-5282967(+)	0.9731	targeting
chr7:5282957-5282975(-)	0.661	targeting
chr7:5283069-5283087(+)	0.8792	targeting
chr7:5283072-5283090(+)	0.9926	targeting
chr7:5283434-5283452(+)	0.8209	targeting
chr17:49707642-49707660(+)	1	targeting
chr17:49707675-49707693(+)	1	targeting
chr17:49707854-49707872(+)	1	targeting
chr17:49707860-49707878(+)	1	targeting
chr17:49707915-49707933(-)	1	targeting
chr17:49707942-49707960(-)	1	targeting
chr10:93893950-93893968(+)	1	targeting
chr10:93893981-93893999(+)	1	targeting
chr10:93894012-93894030(-)	0.661	targeting
chr10:93894018-93894036(+)	0.0091	targeting
chr10:93894030-93894048(-)	0.9731	targeting
chr10:93894180-93894198(-)	0.9993	targeting
chr17:81295006-81295024(+)	1	targeting
chr17:81295205-81295223(-)	1	targeting
chr17:81295217-81295235(-)	0.1995	targeting
chr17:81295219-81295237(+)	0.0176	targeting
chr17:81295239-81295257(-)	0.2771	targeting
chr17:81295276-81295294(-)	1	targeting
chr1:8318103-8318121(-)	1	targeting
chr1:8318142-8318160(+)	1	targeting
chr1:8318151-8318169(-)	1	targeting
chr1:8318210-8318228(-)	1	targeting
chr1:8318252-8318270(+)	1	targeting
chr1:8318310-8318328(-)	1	targeting
chr2:161624435-161624453(+)	0.661	targeting
chr2:161624486-161624504(+)	0.9731	targeting
chr2:161624501-161624519(+)	0.9531	targeting
chr2:161624555-161624573(-)	0.9531	targeting
chr2:161624677-161624695(+)	0	targeting
chr2:161624694-161624712(+)	0.9999	targeting
chr3:10992752-10992770(-)	1	targeting
chr3:10992761-10992779(+)	1	targeting
chr3:10992809-10992827(-)	1	targeting
chr3:10992886-10992904(-)	1	targeting
chr3:10992919-10992937(+)	1	targeting
chr3:10993135-10993153(+)	1	targeting
chr16:55656048-55656066(+)	1	targeting
chr16:55656051-55656069(+)	1	targeting
chr16:55656095-55656113(-)	1	targeting
chr16:55656128-55656146(+)	1	targeting
chr16:55656558-55656576(+)	1	targeting
chr16:55656639-55656657(-)	1	targeting
chr5:1444928-1444946(+)	0.0176	targeting
chr5:1445093-1445111(-)	0.2771	targeting
chr5:1445165-1445183(+)	1	targeting
chr5:1445203-1445221(+)	0.0889	targeting
chr5:1445364-1445382(+)	1	targeting
chr5:1445391-1445409(-)	1	targeting
chr17:30235479-30235497(-)	1	targeting
chr17:30235508-30235526(-)	1	targeting
chr17:30235585-30235603(+)	0.0889	targeting
chr17:30235666-30235684(+)	1	targeting
chr17:30235721-30235739(-)	0.8792	targeting
chr17:30235861-30235879(+)	0	targeting
chrX:153687922-153687940(+)	0.8209	targeting
chrX:153687929-153687947(+)	0.1995	targeting
chrX:153687932-153687950(+)	0.7476	targeting
chrX:153687996-153688014(+)	0.9227	targeting
chrX:153688072-153688090(-)	1	targeting
chrX:153688075-153688093(-)	0.9993	targeting
chrX:70930979-70930997(+)	0.9964	targeting
chrX:70931000-70931018(+)	0	targeting
chrX:70931010-70931028(+)	0.9531	targeting
chrX:70931030-70931048(+)	0.9964	targeting
chrX:70931045-70931063(-)	0.9984	targeting
chrX:70931064-70931082(-)	0.8792	targeting
chr22:21032103-21032121(+)	0	targeting
chr22:21032287-21032305(+)	0.9964	targeting
chr22:21032356-21032374(+)	1	targeting
chr22:21032509-21032527(-)	0.9926	targeting
chr22:21032549-21032567(-)	0.9854	targeting
chr22:21032555-21032573(-)	0.1366	targeting
chr16:87869052-87869070(-)	1	targeting
chr16:87869314-87869332(-)	1	targeting
chr16:87869319-87869337(+)	1	targeting
chr16:87869329-87869347(-)	1	targeting
chr16:87869454-87869472(-)	1	targeting
chr16:87869462-87869480(-)	1	targeting
chr14:22815091-22815109(+)	1	targeting
chr14:22815183-22815201(+)	1	targeting
chr14:22815251-22815269(+)	1	targeting
chr14:22815352-22815370(+)	1	targeting
chr14:22815378-22815396(+)	1	targeting
chr14:22815386-22815404(-)	1	targeting
chr5:524153-524171(+)	0.9926	targeting
chr5:524165-524183(+)	1	targeting
chr5:524345-524363(+)	0.9997	targeting
chr5:524397-524415(+)	0	targeting
chr5:524428-524446(-)	0.9731	targeting
chr5:524434-524452(-)	0.1366	targeting
chrX:135985441-135985459(-)	1	targeting
chrX:135985463-135985481(+)	0.9984	targeting
chrX:135985467-135985485(+)	0.0889	targeting
chrX:135985485-135985503(+)	0.1995	targeting
chrX:135985538-135985556(-)	0.9926	targeting
chrX:135985868-135985886(-)	0.9531	targeting
chr3:143848262-143848280(-)	1	targeting
chr3:143848327-143848345(-)	1	targeting
chr3:143848444-143848462(+)	1	targeting
chr3:143848463-143848481(-)	1	targeting
chr12:20810759-20810777(+)	1	targeting
chr12:20810775-20810793(-)	1	targeting
chr12:20810891-20810909(-)	1	targeting
chr12:20810909-20810927(-)	1	targeting
chr12:20810918-20810936(-)	1	targeting
chr12:20811164-20811182(+)	1	targeting
chr17:35243042-35243060(+)	0.1995	targeting
chr17:35243060-35243078(-)	1	targeting
chr17:35243068-35243086(+)	0.0176	targeting
chr17:35243129-35243147(-)	0.1995	targeting
chr17:35243156-35243174(-)	1	targeting
chr17:35243220-35243238(+)	1	targeting
chrX:145817837-145817855(+)	1	targeting
chrX:145817855-145817873(-)	1	targeting
chrX:145817888-145817906(-)	1	targeting
chrX:145817912-145817930(-)	1	targeting
chrX:145817990-145818008(+)	1	targeting
chr13:87672564-87672582(+)	1	targeting
chr13:87672571-87672589(-)	0.1366	targeting
chr13:87672574-87672592(+)	0.5649	targeting
chr13:87672583-87672601(-)	0.2771	targeting
chr13:87672607-87672625(+)	0.9964	targeting
chr13:87672688-87672706(-)	1	targeting
chr13:87674066-87674084(-)	1	targeting
chr13:87674074-87674092(+)	1	targeting
chr13:87674084-87674102(+)	1	targeting
chr13:87674246-87674264(-)	1	targeting
chr13:87674258-87674276(-)	1	targeting
chr13:87674391-87674409(+)	1	targeting
chr18:47930139-47930157(+)	0.9531	targeting
chr18:47930145-47930163(-)	0.9926	targeting
chr18:47930329-47930347(-)	0.0091	targeting
chr18:47930387-47930405(-)	0.7476	targeting
chr18:47930850-47930868(-)	0.9993	targeting
chr18:47930896-47930914(-)	0.8209	targeting
chr15:67065846-67065864(-)	1	targeting
chr15:67065895-67065913(-)	1	targeting
chr15:67065899-67065917(-)	1	targeting
chr15:67065923-67065941(-)	1	targeting
chr15:67065928-67065946(-)	1	targeting
chr18:51030218-51030236(+)	0.8266	targeting
chr18:51030257-51030275(-)	0.8266	targeting
chr18:51030262-51030280(+)	0.9996	targeting
chr18:51030267-51030285(+)	0.8266	targeting
chr18:51030678-51030696(-)	0	targeting
chr15:66702324-66702342(+)	1	targeting
chr15:66702369-66702387(-)	0.9997	targeting
chr15:66702372-66702390(-)	1	targeting
chr15:66702382-66702400(-)	0.0176	targeting
chr15:66702386-66702404(+)	0.661	targeting
chr15:66702572-66702590(-)	0.0889	targeting
chr9:2015338-2015356(-)	1	targeting
chr9:2015348-2015366(+)	1	targeting
chr9:2015385-2015403(-)	1	targeting
chr9:2015442-2015460(-)	1	targeting
chr9:2015446-2015464(-)	1	targeting
chr9:2015547-2015565(+)	1	targeting
chr19:10961045-10961063(+)	0.9984	targeting
chr19:10961052-10961070(-)	0.9999	targeting
chr19:10961138-10961156(+)	0.8792	targeting
chr19:10961495-10961513(-)	0.661	targeting
chr19:10961500-10961518(+)	1	targeting
chr19:10961507-10961525(-)	0.5649	targeting
chr12:56189298-56189316(-)	1	targeting
chr12:56189382-56189400(+)	0.4649	targeting
chr12:56189439-56189457(-)	0.7476	targeting
chr12:56189442-56189460(-)	0.9926	targeting
chr12:56189458-56189476(-)	0.367	targeting
chr12:56189461-56189479(-)	0.9984	targeting
chr10:110567707-110567725(+)	0.5	targeting
chr10:110567753-110567771(-)	0.9996	targeting
chr10:110567758-110567776(-)	0.8266	targeting
chr10:110567857-110567875(-)	0.9979	targeting
chr10:110568076-110568094(+)	0.0786	targeting
chr17:2303462-2303480(+)	0.0889	targeting
chr17:2303501-2303519(+)	1	targeting
chr17:2303548-2303566(-)	1	targeting
chr17:2303717-2303735(-)	0.9999	targeting
chr17:2303728-2303746(+)	0.1366	targeting
chr17:2303774-2303792(+)	0.2771	targeting
chr7:99143790-99143808(-)	0.661	targeting
chr7:99143851-99143869(+)	0.9964	targeting
chr7:99143859-99143877(-)	0.9854	targeting
chr7:99143862-99143880(-)	0.8209	targeting
chr7:99143955-99143973(-)	0.9531	targeting
chr7:99144056-99144074(-)	0	targeting
chr8:48921305-48921323(+)	0	targeting
chr8:48921322-48921340(+)	0.8209	targeting
chr8:48921325-48921343(+)	1	targeting
chr8:48921368-48921386(-)	1	targeting
chr8:48921371-48921389(+)	0.9993	targeting
chr8:48921375-48921393(+)	0.1995	targeting
chr20:10218861-10218879(+)	0.5649	targeting
chr20:10218866-10218884(+)	0.0004	targeting
chr20:10218906-10218924(-)	1	targeting
chr20:10218924-10218942(-)	0.9993	targeting
chr20:10218927-10218945(-)	0.661	targeting
chr20:10219041-10219059(+)	1	targeting
chr22:20859048-20859066(+)	1	targeting
chr22:20859088-20859106(-)	1	targeting
chr22:20859101-20859119(-)	1	targeting
chr22:20859138-20859156(+)	0.0319	targeting
chr22:20859227-20859245(+)	0.7476	targeting
chr22:20859312-20859330(+)	0.1995	targeting
chr5:122312031-122312049(-)	0.367	targeting
chr5:122312091-122312109(+)	0.9531	targeting
chr5:122312213-122312231(+)	1	targeting
chr5:122312217-122312235(-)	1	targeting
chr5:122312247-122312265(-)	0.367	targeting
chr5:122312282-122312300(-)	0.7476	targeting
chr7:127652154-127652172(+)	0.2771	targeting
chr7:127652157-127652175(+)	0.4649	targeting
chr7:127652163-127652181(+)	0.661	targeting
chr7:127652225-127652243(-)	0.9227	targeting
chr7:127652249-127652267(-)	0.9531	targeting
chr7:127652254-127652272(-)	0.9993	targeting
chr2:950877-950895(+)	0.9731	targeting
chr2:950898-950916(+)	0.9993	targeting
chr2:950927-950945(+)	0.9854	targeting
chr2:951053-951071(-)	0.5649	targeting
chr2:951057-951075(+)	0.4649	targeting
chr2:951249-951267(-)	0.9993	targeting
chr6:85593792-85593810(+)	0.9731	targeting
chr6:85593815-85593833(+)	0.367	targeting
chr6:85593832-85593850(-)	0.4649	targeting
chr6:85593836-85593854(-)	0.5649	targeting
chr6:85593848-85593866(+)	0.9984	targeting
chr6:85593910-85593928(+)	1	targeting
chr20:17968538-17968556(+)	1	targeting
chr20:17968698-17968716(-)	1	targeting
chr20:17968701-17968719(+)	1	targeting
chr20:17968727-17968745(+)	1	targeting
chr20:17968732-17968750(+)	1	targeting
chr20:17968741-17968759(+)	1	targeting
chr21:33543472-33543490(-)	1	targeting
chr21:33543549-33543567(-)	1	targeting
chr21:33549545-33549563(-)	0.8209	targeting
chr21:33549648-33549666(+)	1	targeting
chr21:33549718-33549736(-)	0.0021	targeting
chr21:33549742-33549760(-)	1	targeting
chr21:33549770-33549788(-)	0.2771	targeting
chr21:33549796-33549814(+)	1	targeting
chr10:104641313-104641331(+)	0.0548	targeting
chr10:104641347-104641365(+)	0	targeting
chr10:104641376-104641394(-)	1	targeting
chr10:104641384-104641402(-)	0.8792	targeting
chr10:104641396-104641414(-)	1	targeting
chr10:104641637-104641655(+)	1	targeting
chr14:50231116-50231134(-)	1	targeting
chr14:50231510-50231528(+)	1	targeting
chr14:50231551-50231569(-)	1	targeting
chr14:50231574-50231592(-)	1	targeting
chr14:50231591-50231609(-)	1	targeting
chr14:50231762-50231780(-)	1	targeting
chr12:23949569-23949587(+)	1	targeting
chr12:23949664-23949682(-)	1	targeting
chr12:23949827-23949845(-)	1	targeting
chr12:23949832-23949850(+)	1	targeting
chr12:23895747-23895765(+)	1	targeting
chr12:23895795-23895813(-)	1	targeting
chr12:23895978-23895996(+)	1	targeting
chr12:23895983-23896001(+)	1	targeting
chr12:23895994-23896012(-)	1	targeting
chr12:23896007-23896025(+)	1	targeting
chr11:16341166-16341184(+)	1	targeting
chr11:16341170-16341188(-)	1	targeting
chr11:16341200-16341218(-)	1	targeting
chr11:16341205-16341223(-)	1	targeting
chr11:16341208-16341226(+)	1	targeting
chr11:16341220-16341238(+)	1	targeting
chr11:16475902-16475920(+)	1	targeting
chr11:16476028-16476046(-)	1	targeting
chr11:16476089-16476107(+)	0.0319	targeting
chr11:16476141-16476159(-)	0.9531	targeting
chr11:16476307-16476325(-)	1	targeting
chr11:16476349-16476367(-)	0.9227	targeting
chr11:16402517-16402535(-)	1	targeting
chr11:16402688-16402706(-)	1	targeting
chr11:16402694-16402712(-)	1	targeting
chr11:16402722-16402740(+)	1	targeting
chr11:16402728-16402746(-)	1	targeting
chr11:16402734-16402752(-)	1	targeting
chr4:87529225-87529243(+)	1	targeting
chr4:87529284-87529302(-)	1	targeting
chr4:87529325-87529343(-)	1	targeting
chr4:87529334-87529352(-)	1	targeting
chr4:87529338-87529356(+)	1	targeting
chr4:87529347-87529365(+)	1	targeting
chr2:32063570-32063588(+)	0.0001	targeting
chr2:32063766-32063784(-)	1	targeting
chr2:32063769-32063787(-)	1	targeting
chr2:32063981-32063999(-)	0.9854	targeting
chr2:32063995-32064013(-)	0.367	targeting
chr2:32064000-32064018(-)	0.4649	targeting
chr16:89701623-89701641(+)	1	targeting
chr16:89701639-89701657(-)	1	targeting
chr16:89701655-89701673(-)	1	targeting
chr16:89701658-89701676(-)	1	targeting
chr16:89701697-89701715(-)	1	targeting
chr16:89701700-89701718(-)	1	targeting
chr1:15847812-15847830(+)	1	targeting
chr1:15847822-15847840(+)	1	targeting
chr1:15847830-15847848(+)	1	targeting
chr1:15847900-15847918(+)	1	targeting
chr1:15848250-15848268(+)	1	targeting
chr16:29663152-29663170(+)	1	targeting
chr16:29663228-29663246(-)	0.0091	targeting
chr16:29663247-29663265(-)	0.9997	targeting
chr16:29663251-29663269(+)	0.367	targeting
chr16:29663304-29663322(+)	0.9964	targeting
chr16:29663335-29663353(+)	0.9993	targeting
chr2:234050709-234050727(+)	0.9984	targeting
chr2:234050931-234050949(-)	0.9227	targeting
chr2:234050952-234050970(-)	0.9926	targeting
chr2:234050970-234050988(-)	0	targeting
chr2:234051001-234051019(-)	0.9531	targeting
chr2:234051004-234051022(-)	1	targeting
chr13:80340879-80340897(+)	0.367	targeting
chr13:80341082-80341100(-)	0.5649	targeting
chr13:80341087-80341105(-)	1	targeting
chr13:80341097-80341115(+)	1	targeting
chr13:80341108-80341126(+)	0.9964	targeting
chr13:80341119-80341137(+)	0.4649	targeting
chr2:54456298-54456316(-)	1	targeting
chr2:54456319-54456337(+)	0.2771	targeting
chr2:54456356-54456374(-)	1	targeting
chr2:54456388-54456406(-)	0.0176	targeting
chr2:54456507-54456525(+)	1	targeting
chr2:54456551-54456569(-)	0.367	targeting
chr19:40466249-40466267(-)	0.9227	targeting
chr19:40466251-40466269(+)	0.9731	targeting
chr19:40466297-40466315(-)	1	targeting
chr19:40466308-40466326(-)	0.9997	targeting
chr19:40466323-40466341(-)	1	targeting
chr19:40466442-40466460(+)	0.9964	targeting
chr19:40467010-40467028(-)	0.9854	targeting
chr19:40467039-40467057(-)	0.0548	targeting
chr19:40467041-40467059(+)	1	targeting
chr19:40467051-40467069(+)	0.9926	targeting
chr19:40467227-40467245(+)	0.9964	targeting
chr19:40467231-40467249(+)	0.1366	targeting
chr16:30698173-30698191(+)	1	targeting
chr16:30698232-30698250(+)	1	targeting
chr16:30699331-30699349(+)	1	targeting
chr3:9249543-9249561(-)	1	targeting
chr3:9249564-9249582(+)	1	targeting
chr3:9249618-9249636(+)	1	targeting
chr3:9249622-9249640(+)	1	targeting
chr3:9249628-9249646(-)	1	targeting
chr3:9249678-9249696(-)	1	targeting
chr11:126268443-126268461(+)	1	targeting
chr11:126268788-126268806(+)	0.1366	targeting
chr11:126268827-126268845(+)	0.367	targeting
chr11:126268839-126268857(-)	1	targeting
chr11:126268852-126268870(-)	0.9999	targeting
chr11:126268864-126268882(-)	0.367	targeting
chr16:2752693-2752711(+)	1	targeting
chr16:2752708-2752726(+)	1	targeting
chr16:2753015-2753033(-)	1	targeting
chr16:2753082-2753100(-)	1	targeting
chr1:70205693-70205711(+)	1	targeting
chr1:70205734-70205752(-)	1	targeting
chr1:70205746-70205764(-)	1	targeting
chr1:70205752-70205770(-)	0.0889	targeting
chr1:70205788-70205806(+)	0.0548	targeting
chr1:70205912-70205930(-)	0.0889	targeting
chr1:70221468-70221486(+)	1	targeting
chr1:70221471-70221489(+)	1	targeting
chr1:70221541-70221559(-)	0	targeting
chr1:70221545-70221563(-)	0.4649	targeting
chr1:70221552-70221570(-)	0.2771	targeting
chr1:70221917-70221935(-)	1	targeting
chr17:58006743-58006761(+)	1	targeting
chr17:58006862-58006880(-)	1	targeting
chr17:58007224-58007242(+)	1	targeting
chr17:58007257-58007275(+)	1	targeting
chr11:57335432-57335450(-)	1	targeting
chr11:57335442-57335460(-)	1	targeting
chr11:57335826-57335844(-)	1	targeting
chr11:57335861-57335879(+)	1	targeting
chr11:57335865-57335883(-)	1	targeting
chr16:70438825-70438843(+)	1	targeting
chr16:70439043-70439061(-)	1	targeting
chr16:70439046-70439064(-)	1	targeting
chr16:70439049-70439067(-)	1	targeting
chr16:70439061-70439079(-)	1	targeting
chr16:70439108-70439126(-)	1	targeting
chr16:70381127-70381145(+)	1	targeting
chr16:70381274-70381292(-)	0.0889	targeting
chr16:70381289-70381307(+)	1	targeting
chr16:70381296-70381314(+)	0.0548	targeting
chr16:70381307-70381325(-)	0.1995	targeting
chr16:70381337-70381355(-)	1	targeting
chr7:116953478-116953496(+)	1	targeting
chr7:116953497-116953515(+)	0.9999	targeting
chr7:116953523-116953541(+)	0.8792	targeting
chr7:116953532-116953550(+)	0.7476	targeting
chr7:116953539-116953557(+)	0.9964	targeting
chr7:116953557-116953575(-)	0.9993	targeting
chr15:92393853-92393871(-)	1	targeting
chr15:92393876-92393894(-)	0	targeting
chr15:92393890-92393908(-)	0.9964	targeting
chr15:92393924-92393942(+)	0.9984	targeting
chr15:92393934-92393952(-)	0.9854	targeting
chr15:92393945-92393963(-)	0.1366	targeting
chr12:103587265-103587283(+)	1	targeting
chr12:103587324-103587342(-)	1	targeting
chr12:103587438-103587456(-)	1	targeting
chr12:103587533-103587551(+)	1	targeting
chr12:103587738-103587756(-)	1	targeting
chr12:103587754-103587772(-)	1	targeting
chr3:136752310-136752328(+)	1	targeting
chr3:136752339-136752357(+)	0.4649	targeting
chr3:136752344-136752362(-)	0.5649	targeting
chr3:136752377-136752395(-)	0.9997	targeting
chr3:136752403-136752421(-)	1	targeting
chr3:136752408-136752426(-)	0.0021	targeting
chr2:168247503-168247521(+)	0.9926	targeting
chr2:168247511-168247529(-)	1	targeting
chr2:168247514-168247532(-)	0.9993	targeting
chr2:168247563-168247581(-)	0.661	targeting
chr2:168247567-168247585(+)	0.8792	targeting
chr2:168247592-168247610(+)	0.0319	targeting
chr7:129434434-129434452(+)	0.8209	targeting
chr7:129434449-129434467(-)	1	targeting
chr7:129434455-129434473(+)	0.2771	targeting
chr7:129434475-129434493(+)	1	targeting
chr7:129434480-129434498(+)	0.0001	targeting
chr7:129434483-129434501(+)	1	targeting
chr7:73719597-73719615(+)	1	targeting
chr7:73719616-73719634(-)	1	targeting
chr7:73719628-73719646(-)	1	targeting
chr7:73719630-73719648(+)	1	targeting
chr7:73719639-73719657(-)	1	targeting
chr7:73719667-73719685(-)	1	targeting
chr9:127612271-127612289(-)	0.1995	targeting
chr9:127612273-127612291(+)	0.0004	targeting
chr9:127612287-127612305(-)	1	targeting
chr9:127612321-127612339(+)	1	targeting
chr9:127612643-127612661(-)	0.7476	targeting
chr9:127612696-127612714(-)	0.9993	targeting
chr6:147203701-147203719(+)	0.8792	targeting
chr6:147203745-147203763(+)	1	targeting
chr6:147203898-147203916(+)	1	targeting
chr6:147203947-147203965(+)	0.0889	targeting
chr6:147203974-147203992(+)	0.4649	targeting
chr6:147204002-147204020(+)	1	targeting
chr12:10673974-10673992(-)	0.5	targeting
chr12:10673978-10673996(-)	0.9996	targeting
chr12:10673994-10674012(+)	0.9996	targeting
chr12:10673997-10674015(+)	0.6808	targeting
chr12:10674013-10674031(+)	0.8266	targeting
chr14:21383507-21383525(+)	1	targeting
chr14:21383660-21383678(+)	1	targeting
chr14:21384010-21384028(-)	1	targeting
chr11:68213562-68213580(-)	0.9926	targeting
chr11:68213565-68213583(-)	0.7476	targeting
chr11:68213583-68213601(-)	0.9731	targeting
chr11:68213588-68213606(-)	0.9999	targeting
chr11:68213632-68213650(-)	0.9984	targeting
chr11:68213636-68213654(-)	0.0889	targeting
chrX:16719618-16719636(-)	0.9227	targeting
chrX:16719620-16719638(+)	0.661	targeting
chrX:16719628-16719646(-)	0.4649	targeting
chrX:16719635-16719653(+)	0.9993	targeting
chrX:16719663-16719681(+)	0.9984	targeting
chrX:16719672-16719690(-)	1	targeting
chr8:109644557-109644575(-)	1	targeting
chr8:109644602-109644620(-)	0.1995	targeting
chr8:109644605-109644623(-)	0.367	targeting
chr8:109644707-109644725(+)	0.1995	targeting
chr8:109644714-109644732(+)	1	targeting
chr8:109644812-109644830(-)	0.9854	targeting
chr8:109648690-109648708(-)	1	targeting
chr8:109648745-109648763(-)	1	targeting
chr8:109648765-109648783(+)	1	targeting
chr8:109648780-109648798(+)	1	targeting
chr8:109648793-109648811(-)	1	targeting
chr8:109648800-109648818(+)	1	targeting
chr10:133565489-133565507(-)	1	targeting
chr10:133565505-133565523(-)	1	targeting
chr10:133565524-133565542(-)	1	targeting
chr10:133565535-133565553(-)	1	targeting
chr10:133565545-133565563(+)	1	targeting
chr10:133565559-133565577(-)	1	targeting
chr9:90801786-90801804(+)	1	targeting
chr9:90801872-90801890(-)	1	targeting
chr9:90801882-90801900(+)	1	targeting
chr9:90801913-90801931(-)	1	targeting
chr9:90802142-90802160(+)	1	targeting
chr9:90802152-90802170(+)	1	targeting
chr9:90827443-90827461(-)	1	targeting
chr9:90827520-90827538(-)	1	targeting
chr9:90827621-90827639(-)	1	targeting
chr9:90827625-90827643(+)	1	targeting
chr9:90827639-90827657(+)	1	targeting
chr9:90827695-90827713(-)	1	targeting
chrX:47619464-47619482(-)	0.9993	targeting
chrX:47619467-47619485(-)	0.5649	targeting
chrX:47619709-47619727(+)	1	targeting
chrX:47619802-47619820(+)	0.9964	targeting
chrX:47619840-47619858(+)	0.7476	targeting
chrX:47619848-47619866(-)	0.9984	targeting
chr6:85643107-85643125(-)	0	targeting
chr6:85643221-85643239(-)	1	targeting
chr6:85643276-85643294(-)	0.9926	targeting
chr6:85643285-85643303(-)	1	targeting
chr6:85643290-85643308(-)	0.9984	targeting
chr6:85643295-85643313(-)	0.2771	targeting
chr6:152637174-152637192(+)	1	targeting
chr6:152637191-152637209(-)	0.9227	targeting
chr6:152637278-152637296(+)	0.9999	targeting
chr6:152637335-152637353(-)	1	targeting
chr6:152637367-152637385(-)	0.0004	targeting
chr6:152637381-152637399(-)	0.9227	targeting
chr6:152636703-152636721(+)	1	targeting
chr6:152636934-152636952(+)	1	targeting
chr6:152636947-152636965(+)	1	targeting
chr6:152636951-152636969(-)	1	targeting
chr6:152636995-152637013(-)	1	targeting
chr6:152637015-152637033(+)	1	targeting
chr14:95475670-95475688(-)	1	targeting
chr14:95475761-95475779(-)	1	targeting
chr14:95475782-95475800(-)	1	targeting
chr14:95475785-95475803(-)	1	targeting
chr14:95475788-95475806(+)	1	targeting
chr14:95475792-95475810(-)	1	targeting
chr6:33420082-33420100(-)	1	targeting
chr6:33420311-33420329(+)	1	targeting
chr6:33420321-33420339(+)	1	targeting
chr6:33420356-33420374(+)	1	targeting
chr6:33420496-33420514(+)	1	targeting
chr21:32727758-32727776(+)	1	targeting
chr21:32727832-32727850(-)	0.9731	targeting
chr21:32727838-32727856(+)	1	targeting
chr21:32727845-32727863(-)	0.9531	targeting
chr21:32727854-32727872(+)	0.367	targeting
chr21:32727900-32727918(-)	0.661	targeting
chrX:49200084-49200102(+)	1	targeting
chrX:49200114-49200132(+)	0	targeting
chrX:49200133-49200151(-)	1	targeting
chrX:49200153-49200171(-)	0.8792	targeting
chrX:49200162-49200180(-)	0.8792	targeting
chrX:49200202-49200220(+)	0.9964	targeting
chr16:19168272-19168290(-)	0.7476	targeting
chr16:19168305-19168323(-)	0.9926	targeting
chr16:19168319-19168337(-)	0.9999	targeting
chr16:19168327-19168345(-)	0.1366	targeting
chr16:19168344-19168362(-)	1	targeting
chr16:19168500-19168518(-)	0.0091	targeting
chr12:78864808-78864826(+)	0.6808	targeting
chr12:78864818-78864836(+)	0.6808	targeting
chr12:78864842-78864860(+)	1	targeting
chr12:78864846-78864864(+)	0	targeting
chr12:78865109-78865127(+)	0.5	targeting
chr12:79045705-79045723(-)	0.5649	targeting
chr12:79045714-79045732(-)	1	targeting
chr12:79045743-79045761(+)	0.9964	targeting
chr12:79045757-79045775(-)	0.9926	targeting
chr12:79045916-79045934(-)	0.9227	targeting
chr12:79046072-79046090(+)	1	targeting
chr11:6611705-6611723(+)	0.9707	targeting
chr11:6611740-6611758(-)	0.8266	targeting
chr11:6611938-6611956(-)	0.9999	targeting
chr11:6612173-6612191(-)	0.9979	targeting
chr11:6612185-6612203(+)	0.1734	targeting
chr16:84186851-84186869(-)	1	targeting
chr16:84187020-84187038(+)	1	targeting
chr16:84187024-84187042(-)	1	targeting
chr16:84187029-84187047(-)	1	targeting
chrX:71366786-71366804(-)	1	targeting
chrX:71366802-71366820(-)	1	targeting
chr20:62065422-62065440(+)	1	targeting
chr20:62065762-62065780(-)	0.7476	targeting
chr20:62065789-62065807(-)	0.0004	targeting
chr20:62065810-62065828(-)	0.9993	targeting
chr20:62065842-62065860(-)	0.5649	targeting
chr20:62065879-62065897(-)	1	targeting
chr7:100119096-100119114(+)	1	targeting
chr7:100119232-100119250(+)	0.9997	targeting
chr7:100119248-100119266(-)	0	targeting
chr7:100119288-100119306(+)	0.367	targeting
chr7:100119316-100119334(-)	0.9993	targeting
chr7:100119359-100119377(-)	0.9984	targeting
chr17:63009573-63009591(+)	1	targeting
chr17:63009577-63009595(+)	1	targeting
chr17:63009598-63009616(+)	1	targeting
chr17:63009606-63009624(+)	1	targeting
chr17:63009764-63009782(+)	1	targeting
chr17:63009785-63009803(+)	1	targeting
chr22:20021096-20021114(+)	0.2771	targeting
chr22:20021099-20021117(+)	0.9993	targeting
chr22:20021152-20021170(-)	0.9997	targeting
chr22:20021162-20021180(-)	0.9984	targeting
chr22:20021168-20021186(-)	1	targeting
chr22:20021310-20021328(+)	0.367	targeting
chr17:29390852-29390870(-)	0.367	targeting
chr17:29390869-29390887(+)	1	targeting
chr17:29390877-29390895(+)	1	targeting
chr17:29390951-29390969(-)	0.5649	targeting
chr17:29391010-29391028(+)	0.9926	targeting
chr17:29391084-29391102(-)	0.8209	targeting
chr16:29973862-29973880(-)	0.0889	targeting
chr16:29973899-29973917(+)	1	targeting
chr16:29973906-29973924(+)	0.0045	targeting
chr16:29973911-29973929(+)	0.9227	targeting
chr16:29973918-29973936(+)	0.9731	targeting
chr16:29974072-29974090(-)	1	targeting
chr3:100261001-100261019(+)	1	targeting
chr3:100261004-100261022(+)	1	targeting
chr3:100261046-100261064(-)	1	targeting
chr3:100261052-100261070(-)	1	targeting
chr3:100261153-100261171(+)	1	targeting
chr3:100261206-100261224(-)	1	targeting
chr8:123072708-123072726(+)	0.1995	targeting
chr8:123072713-123072731(-)	0.9984	targeting
chr8:123072719-123072737(+)	0.7476	targeting
chr8:123072737-123072755(+)	1	targeting
chr8:123072748-123072766(-)	1	targeting
chr8:123072768-123072786(+)	0.367	targeting
chr3:17742359-17742377(+)	1	targeting
chr3:17742386-17742404(+)	1	targeting
chr3:17742558-17742576(-)	1	targeting
chr3:17742564-17742582(+)	1	targeting
chr3:17742596-17742614(+)	1	targeting
chr3:17742606-17742624(+)	1	targeting
chr11:121024089-121024107(+)	1	targeting
chr11:121024106-121024124(+)	0	targeting
chr11:121024128-121024146(+)	1	targeting
chr11:121024141-121024159(-)	0.9997	targeting
chr11:121024184-121024202(-)	0.1995	targeting
chr11:121024385-121024403(+)	0.661	targeting
chr4:106316023-106316041(-)	1	targeting
chr4:106316114-106316132(+)	1	targeting
chr4:106316127-106316145(+)	1	targeting
chr4:106316133-106316151(-)	1	targeting
chr4:106316139-106316157(+)	1	targeting
chr4:106316208-106316226(-)	1	targeting
chr3:177197080-177197098(+)	1	targeting
chr3:177197147-177197165(+)	0.9926	targeting
chr3:177197219-177197237(+)	0.1995	targeting
chr3:177197231-177197249(-)	0.0091	targeting
chr3:177197403-177197421(+)	0.9993	targeting
chr3:177197496-177197514(+)	0.8209	targeting
chrX:9465062-9465080(+)	0.5649	targeting
chrX:9465076-9465094(-)	0.4649	targeting
chrX:9465094-9465112(-)	0.1366	targeting
chrX:9465104-9465122(-)	0.8792	targeting
chrX:9465264-9465282(-)	1	targeting
chrX:9465422-9465440(-)	0.9926	targeting
chr7:73578347-73578365(+)	1	targeting
chr7:73578520-73578538(-)	0.9926	targeting
chr7:73578549-73578567(-)	0.9731	targeting
chr7:73578569-73578587(-)	0.0889	targeting
chr7:73578609-73578627(+)	0.9984	targeting
chr7:73578644-73578662(-)	0.0021	targeting
chr7:73573322-73573340(-)	1	targeting
chr7:73573329-73573347(+)	1	targeting
chr7:73573337-73573355(-)	1	targeting
chr7:73573356-73573374(-)	1	targeting
chr7:73573364-73573382(+)	1	targeting
chr2:161416367-161416385(+)	1	targeting
chr2:161416377-161416395(-)	1	targeting
chr2:161416472-161416490(+)	1	targeting
chr2:161416485-161416503(-)	1	targeting
chr2:161416618-161416636(+)	1	targeting
chr2:161416842-161416860(-)	1	targeting
chr22:19760715-19760733(-)	0.367	targeting
chr22:19760762-19760780(+)	0.9984	targeting
chr22:19760838-19760856(-)	0.9964	targeting
chr22:19760977-19760995(-)	0.661	targeting
chr22:19761079-19761097(-)	0.9999	targeting
chr22:19761266-19761284(+)	0.9731	targeting
chrX:80014726-80014744(-)	0.9531	targeting
chrX:80014898-80014916(-)	0	targeting
chrX:80014904-80014922(-)	0.9731	targeting
chrX:80014924-80014942(+)	0.9964	targeting
chrX:80014960-80014978(-)	1	targeting
chrX:80014966-80014984(-)	1	targeting
chr12:114407720-114407738(+)	1	targeting
chr12:114407780-114407798(-)	1	targeting
chr12:114407816-114407834(-)	1	targeting
chr12:114407919-114407937(-)	1	targeting
chr12:114407957-114407975(+)	1	targeting
chr12:114407961-114407979(+)	1	targeting
chr12:114405669-114405687(+)	0.9707	targeting
chr12:114405756-114405774(+)	0.0293	targeting
chr12:114405771-114405789(-)	1	targeting
chr12:114406127-114406145(-)	0.3192	targeting
chr12:114406155-114406173(-)	0.9979	targeting
chr16:30091852-30091870(-)	1	targeting
chr16:30091879-30091897(-)	1	targeting
chr16:30091883-30091901(+)	1	targeting
chr16:30091894-30091912(+)	1	targeting
chr16:30091907-30091925(+)	1	targeting
chr16:30091911-30091929(-)	1	targeting
chrX:103628946-103628964(-)	1	targeting
chrX:103628978-103628996(-)	1	targeting
chrX:103628992-103629010(-)	1	targeting
chrX:103629043-103629061(-)	1	targeting
chrX:103629074-103629092(-)	1	targeting
chrX:103629222-103629240(-)	1	targeting
chr22:42214373-42214391(-)	0.8792	targeting
chr22:42214623-42214641(-)	0.0176	targeting
chr22:42214708-42214726(+)	0.4649	targeting
chr22:42214716-42214734(+)	0.8209	targeting
chr22:42214721-42214739(+)	1	targeting
chr22:42214801-42214819(+)	1	targeting
chr18:55588030-55588048(-)	0	targeting
chr18:55588175-55588193(-)	0.9993	targeting
chr18:55588178-55588196(-)	0.661	targeting
chr18:55588181-55588199(-)	1	targeting
chr18:55588214-55588232(-)	0.0889	targeting
chr18:55588228-55588246(-)	0.8209	targeting
chr10:112950246-112950264(-)	1	targeting
chr10:112950261-112950279(-)	1	targeting
chr10:112950277-112950295(-)	1	targeting
chr10:112950282-112950300(-)	1	targeting
chr10:112950297-112950315(-)	1	targeting
chr4:155903718-155903736(-)	0.8792	targeting
chr4:155903730-155903748(-)	0.9997	targeting
chr4:155903746-155903764(+)	1	targeting
chr4:155903760-155903778(-)	0.0889	targeting
chr4:155903902-155903920(-)	0.0004	targeting
chr4:155904110-155904128(+)	1	targeting
chr11:121102664-121102682(-)	0.5649	targeting
chr11:121102674-121102692(+)	1	targeting
chr11:121102686-121102704(-)	0	targeting
chr11:121102750-121102768(-)	0.9854	targeting
chr11:121102797-121102815(+)	0.9964	targeting
chr11:121102969-121102987(-)	0.9999	targeting
chr11:121101168-121101186(-)	0.9984	targeting
chr11:121101244-121101262(+)	0.9993	targeting
chr11:121101379-121101397(+)	0.4649	targeting
chr11:121101486-121101504(-)	1	targeting
chr11:121101489-121101507(-)	0.661	targeting
chr11:121101496-121101514(+)	1	targeting
chr12:53050055-53050073(-)	0.4649	targeting
chr12:53050062-53050080(-)	0.5649	targeting
chr12:53050067-53050085(+)	0.7476	targeting
chr12:53050078-53050096(-)	1	targeting
chr12:53050108-53050126(-)	1	targeting
chr12:53050139-53050157(-)	0.8792	targeting
chr4:182324057-182324075(+)	1	targeting
chr4:182324122-182324140(-)	1	targeting
chr4:182324142-182324160(-)	1	targeting
chr4:182324412-182324430(+)	1	targeting
chr4:182324435-182324453(+)	1	targeting
chr4:182324485-182324503(-)	1	targeting
chr16:69385778-69385796(-)	1	targeting
chr16:69385809-69385827(-)	1	targeting
chr16:69385820-69385838(-)	1	targeting
chr16:69385845-69385863(-)	1	targeting
chr16:69385911-69385929(-)	1	targeting
chr16:69385953-69385971(-)	1	targeting
chr4:105146928-105146946(+)	1	targeting
chr4:105146935-105146953(-)	1	targeting
chr4:105146959-105146977(+)	1	targeting
chr4:105147117-105147135(+)	1	targeting
chr4:105147244-105147262(-)	1	targeting
chr4:105147252-105147270(-)	1	targeting
chr2:74046443-74046461(+)	1	targeting
chr2:74046497-74046515(+)	1	targeting
chr2:74046510-74046528(-)	1	targeting
chr2:74046540-74046558(-)	1	targeting
chr2:74046552-74046570(-)	1	targeting
chr2:74046884-74046902(-)	1	targeting
chr1:246566013-246566031(-)	1	targeting
chr1:246566158-246566176(-)	0.7476	targeting
chr1:246566164-246566182(-)	0.8792	targeting
chr1:246566183-246566201(+)	1	targeting
chr1:246566196-246566214(+)	0.9854	targeting
chr1:246566229-246566247(+)	0	targeting
chr19:41353502-41353520(+)	0.0548	targeting
chr19:41353591-41353609(+)	1	targeting
chr19:41353854-41353872(-)	0.9731	targeting
chr19:41353858-41353876(+)	1	targeting
chr19:41353891-41353909(+)	0.4649	targeting
chr19:41353894-41353912(+)	0.9926	targeting
chr14:24263057-24263075(+)	1	targeting
chr14:24263107-24263125(+)	1	targeting
chr14:24263111-24263129(-)	1	targeting
chr14:24263127-24263145(+)	1	targeting
chr14:24263141-24263159(+)	1	targeting
chr14:24263167-24263185(-)	1	targeting
chr22:21001546-21001564(+)	0.0045	targeting
chr22:21001716-21001734(-)	0.0889	targeting
chr22:21001759-21001777(-)	1	targeting
chr22:21001902-21001920(+)	1	targeting
chr22:21002096-21002114(-)	1	targeting
chr22:21002107-21002125(-)	0.9531	targeting
chr15:39581084-39581102(-)	1	targeting
chr15:39581092-39581110(-)	1	targeting
chr15:39581102-39581120(-)	1	targeting
chr15:39581127-39581145(+)	1	targeting
chr15:39581136-39581154(+)	1	targeting
chr15:39581140-39581158(-)	1	targeting
chr15:39588514-39588532(+)	0.9964	targeting
chr15:39588537-39588555(+)	0	targeting
chr15:39588546-39588564(-)	0.9984	targeting
chr15:39588562-39588580(+)	1	targeting
chr15:39588567-39588585(+)	0.1366	targeting
chr15:39588577-39588595(-)	1	targeting
chr17:40062971-40062989(+)	0.9984	targeting
chr17:40063009-40063027(-)	0	targeting
chr17:40063018-40063036(-)	0.9854	targeting
chr17:40063080-40063098(+)	0.9997	targeting
chr17:40063226-40063244(-)	0.9731	targeting
chr17:40063238-40063256(-)	0.9227	targeting
chr21:31558988-31559006(-)	0.0319	targeting
chr21:31559021-31559039(+)	1	targeting
chr21:31559024-31559042(+)	1	targeting
chr21:31559062-31559080(-)	1	targeting
chr21:31559078-31559096(-)	0.1995	targeting
chr21:31559092-31559110(-)	0.661	targeting
chr15:70096809-70096827(+)	1	targeting
chr15:70097305-70097323(+)	0.1995	targeting
chr15:70097497-70097515(+)	0.8209	targeting
chr15:70097833-70097851(-)	0.9993	targeting
chr15:70097848-70097866(+)	1	targeting
chr15:70098084-70098102(-)	0.0548	targeting
chr9:79571961-79571979(-)	1	targeting
chr9:79571973-79571991(+)	1	targeting
chr9:79572224-79572242(-)	1	targeting
chr9:79572393-79572411(+)	1	targeting
chr9:79572406-79572424(+)	1	targeting
chr9:79572446-79572464(-)	1	targeting
chr17:62479306-62479324(+)	0.9854	targeting
chr17:62479340-62479358(+)	0.7476	targeting
chr17:62479344-62479362(-)	0.661	targeting
chr17:62479356-62479374(-)	1	targeting
chr17:62479373-62479391(+)	0.9227	targeting
chr17:62479387-62479405(-)	0.9964	targeting
chr9:35732115-35732133(-)	0.9964	targeting
chr9:35732118-35732136(-)	1	targeting
chr9:35732123-35732141(-)	0.9993	targeting
chr9:35732138-35732156(-)	0	targeting
chr9:35732157-35732175(-)	0.0548	targeting
chr9:35732161-35732179(-)	0.9531	targeting
chr8:38996214-38996232(+)	1	targeting
chr8:38996224-38996242(+)	1	targeting
chr8:38996252-38996270(-)	1	targeting
chr8:38996438-38996456(+)	1	targeting
chr8:38996465-38996483(+)	1	targeting
chr8:38996503-38996521(-)	1	targeting
chr3:196338099-196338117(+)	1	targeting
chr3:196338271-196338289(+)	1	targeting
chr3:196338312-196338330(+)	1	targeting
chr3:196338347-196338365(+)	1	targeting
chr3:196338364-196338382(-)	1	targeting
chr3:196338380-196338398(-)	1	targeting
chr2:227379102-227379120(-)	1	targeting
chr2:227379237-227379255(-)	1	targeting
chr2:227379249-227379267(+)	1	targeting
chr2:227379255-227379273(-)	1	targeting
chr2:227379259-227379277(+)	1	targeting
chr2:227379278-227379296(-)	1	targeting
chr20:32109729-32109747(+)	1	targeting
chr20:32109755-32109773(+)	1	targeting
chr20:32109784-32109802(+)	1	targeting
chr20:32109799-32109817(-)	1	targeting
chr20:32109954-32109972(-)	1	targeting
chr20:32109972-32109990(+)	1	targeting
chr11:67469189-67469207(+)	0.1366	targeting
chr11:67469205-67469223(-)	1	targeting
chr11:67469226-67469244(-)	0.367	targeting
chr11:67469229-67469247(-)	0.661	targeting
chr11:67469238-67469256(-)	1	targeting
chr11:67469282-67469300(-)	0.367	targeting
chr16:29962075-29962093(-)	0.3192	targeting
chr16:29962081-29962099(+)	0.9707	targeting
chr16:29962085-29962103(+)	1	targeting
chr16:29962127-29962145(-)	0.6808	targeting
chr16:29962156-29962174(+)	0.9214	targeting
chr7:66921239-66921257(+)	0	targeting
chr7:66921242-66921260(+)	1	targeting
chr7:66921245-66921263(+)	0.9984	targeting
chr7:66921253-66921271(-)	0.9984	targeting
chr7:66921267-66921285(+)	0.9964	targeting
chr7:66921276-66921294(-)	0.4649	targeting
chr1:32072985-32073003(-)	1	targeting
chr1:32072991-32073009(-)	1	targeting
chr1:32072994-32073012(-)	1	targeting
chr1:32072996-32073014(+)	1	targeting
chr1:32073019-32073037(+)	1	targeting
chrX:155612739-155612757(-)	1	targeting
chrX:155612840-155612858(+)	1	targeting
chrX:155612868-155612886(-)	1	targeting
chrX:155612894-155612912(-)	1	targeting
chrX:155612897-155612915(-)	1	targeting
chr7:129054636-129054654(-)	0.9979	targeting
chr7:129054837-129054855(-)	0.3192	targeting
chr7:129054851-129054869(-)	0.9979	targeting
chr7:129054871-129054889(-)	0.9996	targeting
chr7:129054894-129054912(-)	0.0088	targeting
chr22:40044850-40044868(+)	1	targeting
chr22:40044855-40044873(+)	1	targeting
chr22:40044893-40044911(-)	1	targeting
chr22:40044902-40044920(-)	1	targeting
chr22:40044906-40044924(-)	1	targeting
chr22:40044918-40044936(-)	1	targeting
chr17:78041033-78041051(+)	0.9999	targeting
chr17:78041041-78041059(+)	0.9926	targeting
chr17:78041046-78041064(-)	0.9964	targeting
chr17:78041061-78041079(+)	1	targeting
chr17:78041084-78041102(+)	0.1995	targeting
chr17:78041091-78041109(-)	0	targeting
chr3:25664665-25664683(+)	0.9912	targeting
chr3:25664749-25664767(-)	1	targeting
chr3:25664863-25664881(-)	0.9707	targeting
chr3:25664881-25664899(-)	0.0786	targeting
chr3:25664911-25664929(+)	0.3192	targeting
chr22:21982557-21982575(+)	1	targeting
chr22:21982689-21982707(-)	1	targeting
chr22:21982725-21982743(+)	1	targeting
chr22:21982737-21982755(+)	1	targeting
chr22:21982763-21982781(-)	1	targeting
chr22:21982790-21982808(-)	1	targeting
chr2:1413454-1413472(+)	1	targeting
chr2:1413530-1413548(+)	1	targeting
chr2:1413634-1413652(+)	1	targeting
chr2:1413715-1413733(-)	1	targeting
chr2:1413717-1413735(+)	1	targeting
chr2:1413748-1413766(-)	1	targeting
chr9:136886503-136886521(+)	1	targeting
chr9:136886514-136886532(-)	1	targeting
chr9:136886520-136886538(+)	1	targeting
chr9:136886521-136886539(+)	1	targeting
chr9:136886526-136886544(+)	1	targeting
chr9:136886538-136886556(-)	1	targeting
chr9:136881932-136881950(+)	0.9993	targeting
chr9:136881940-136881958(-)	0.9531	targeting
chr9:136881944-136881962(+)	0.9854	targeting
chr9:136881972-136881990(+)	0.8792	targeting
chr9:136882052-136882070(+)	1	targeting
chr9:136882121-136882139(-)	0.5649	targeting
chr16:2155801-2155819(+)	1	targeting
chr16:2155808-2155826(+)	0.2771	targeting
chr16:2155824-2155842(+)	1	targeting
chr16:2155882-2155900(-)	0	targeting
chr16:2156052-2156070(-)	0.9984	targeting
chr16:2156076-2156094(-)	0.7476	targeting
chr16:2163903-2163921(-)	0.9854	targeting
chr16:2163910-2163928(+)	0.1366	targeting
chr16:2163944-2163962(-)	0.9854	targeting
chr16:2163985-2164003(-)	0	targeting
chr16:2164097-2164115(-)	1	targeting
chr16:2164109-2164127(+)	1	targeting
chr16:88856848-88856866(-)	1	targeting
chr16:88857145-88857163(-)	1	targeting
chr16:88857148-88857166(+)	1	targeting
chr16:88857160-88857178(+)	1	targeting
chr16:88857163-88857181(+)	1	targeting
chr16:88857179-88857197(-)	1	targeting
chr14:39170282-39170300(+)	1	targeting
chr14:39170293-39170311(-)	0.0045	targeting
chr14:39170298-39170316(+)	0.367	targeting
chr14:39170310-39170328(-)	1	targeting
chr14:39170318-39170336(+)	1	targeting
chr14:39170357-39170375(-)	0.4649	targeting
chr8:140457510-140457528(+)	1	targeting
chr8:140457660-140457678(+)	0.367	targeting
chr8:140457673-140457691(-)	1	targeting
chr8:140457689-140457707(+)	0	targeting
chr8:140457705-140457723(-)	1	targeting
chr8:140457725-140457743(+)	0.8209	targeting
chr5:65624129-65624147(-)	1	targeting
chr5:65624133-65624151(+)	0.9997	targeting
chr5:65624264-65624282(+)	1	targeting
chr5:65624310-65624328(+)	0.8792	targeting
chr5:65624606-65624624(+)	0.0548	targeting
chr5:65624614-65624632(+)	0.4649	targeting
chr11:120137900-120137918(-)	1	targeting
chr11:120138072-120138090(+)	1	targeting
chr11:120138084-120138102(+)	1	targeting
chr11:120138111-120138129(+)	1	targeting
chr11:120138128-120138146(-)	1	targeting
chr11:120122614-120122632(+)	1	targeting
chr11:120122975-120122993(+)	1	targeting
chr11:120123006-120123024(-)	1	targeting
chr11:120123013-120123031(-)	1	targeting
chr11:120123016-120123034(-)	1	targeting
chr11:120123064-120123082(+)	1	targeting
chr9:116687310-116687328(+)	0.367	targeting
chr9:116687344-116687362(+)	0.9531	targeting
chr9:116687350-116687368(-)	1	targeting
chr9:116687361-116687379(+)	1	targeting
chr9:116687365-116687383(+)	0.9227	targeting
chr9:116687368-116687386(+)	0.9926	targeting
chr1:114510882-114510900(-)	0.661	targeting
chr1:114510947-114510965(+)	0.9227	targeting
chr1:114510995-114511013(+)	1	targeting
chr1:114511154-114511172(+)	0.0889	targeting
chr1:114511164-114511182(-)	0.9964	targeting
chr1:114511182-114511200(-)	0.367	targeting
chr10:102644488-102644506(+)	1	targeting
chr10:102644492-102644510(+)	0.9997	targeting
chr10:102644530-102644548(+)	0.661	targeting
chr10:102644545-102644563(-)	0.9926	targeting
chr10:102644550-102644568(+)	1	targeting
chr10:102644665-102644683(-)	0.1995	targeting
chr5:14143346-14143364(+)	1	targeting
chr5:14143371-14143389(+)	1	targeting
chr5:14143383-14143401(-)	1	targeting
chr5:14143391-14143409(-)	1	targeting
chr5:14143421-14143439(-)	1	targeting
chr5:14143537-14143555(-)	1	targeting
chr2:229921522-229921540(-)	0.8792	targeting
chr2:229921547-229921565(+)	0.9531	targeting
chr2:229921566-229921584(-)	0.7476	targeting
chr2:229921725-229921743(+)	1	targeting
chr2:229921752-229921770(+)	0.9984	targeting
chr2:229921780-229921798(-)	0.9731	targeting
chr22:20116915-20116933(+)	0.9993	targeting
chr22:20116963-20116981(+)	0.9993	targeting
chr22:20116982-20117000(+)	0.0176	targeting
chr22:20117167-20117185(-)	1	targeting
chr22:20117179-20117197(-)	0.5649	targeting
chr22:20117183-20117201(-)	0.9854	targeting
chr13:37869754-37869772(+)	1	targeting
chr13:37869757-37869775(+)	1	targeting
chr13:37869791-37869809(+)	0.2771	targeting
chr13:37869906-37869924(+)	1	targeting
chr13:37870126-37870144(-)	0.661	targeting
chr13:37870215-37870233(-)	0.1366	targeting
chrX:112081733-112081751(-)	0.2771	targeting
chrX:112081911-112081929(+)	0.8792	targeting
chrX:112081916-112081934(+)	1	targeting
chrX:112081929-112081947(+)	1	targeting
chrX:112081936-112081954(-)	1	targeting
chrX:112081961-112081979(-)	0.9731	targeting
chr11:101583545-101583563(+)	1	targeting
chr11:101583591-101583609(+)	1	targeting
chr11:101583600-101583618(-)	1	targeting
chr11:101583616-101583634(+)	1	targeting
chr11:101583806-101583824(-)	1	targeting
chr11:101583820-101583838(+)	1	targeting
chr15:31160864-31160882(-)	1	targeting
chr15:31160998-31161016(-)	1	targeting
chr15:31161066-31161084(+)	1	targeting
chr15:31161151-31161169(+)	1	targeting
chr15:31161212-31161230(-)	1	targeting
chr15:31161241-31161259(+)	1	targeting
chr9:71121324-71121342(+)	0.9964	targeting
chr9:71121370-71121388(+)	0.5649	targeting
chr9:71121443-71121461(-)	0.9854	targeting
chr9:71121524-71121542(+)	0	targeting
chr9:71121576-71121594(+)	0.9999	targeting
chr9:71121590-71121608(-)	1	targeting
chr9:74887421-74887439(-)	0.8266	targeting
chr9:74887613-74887631(-)	0.9214	targeting
chr9:74887784-74887802(-)	0	targeting
chr9:74887804-74887822(-)	0.8266	targeting
chr9:74887823-74887841(+)	0.9979	targeting
chr12:109833293-109833311(+)	0.367	targeting
chr12:109833334-109833352(+)	0.9731	targeting
chr12:109833339-109833357(+)	0.7476	targeting
chr12:109833343-109833361(-)	0.8209	targeting
chr12:109833352-109833370(-)	0.9997	targeting
chr12:109833378-109833396(-)	1	targeting
chr7:98878528-98878546(-)	0.0786	targeting
chr7:98878553-98878571(+)	0.9996	targeting
chr7:98878594-98878612(-)	0.9999	targeting
chr7:98878919-98878937(+)	0.5	targeting
chr7:98878929-98878947(+)	0.9214	targeting
chr9:132944370-132944388(+)	0.9964	targeting
chr9:132944560-132944578(-)	0.1995	targeting
chr9:132944575-132944593(+)	1	targeting
chr9:132944602-132944620(-)	0.9854	targeting
chr9:132944605-132944623(-)	0.2771	targeting
chr9:132944630-132944648(-)	1	targeting
chr16:2047476-2047494(+)	0.0889	targeting
chr16:2047558-2047576(+)	1	targeting
chr16:2047974-2047992(+)	0.9999	targeting
chr16:2048022-2048040(-)	1	targeting
chr16:2048029-2048047(-)	0.5649	targeting
chr16:2048055-2048073(+)	0.0091	targeting
chr3:12484700-12484718(-)	1	targeting
chr3:12484713-12484731(-)	1	targeting
chr18:75210878-75210896(+)	1	targeting
chr18:75210885-75210903(+)	1	targeting
chr18:75210930-75210948(-)	1	targeting
chr18:75210935-75210953(-)	1	targeting
chr18:75210959-75210977(-)	1	targeting
chr18:75211235-75211253(+)	1	targeting
chr19:31349211-31349229(-)	0.2771	targeting
chr19:31349335-31349353(-)	0	targeting
chr19:31349354-31349372(+)	0.9999	targeting
chr19:31349405-31349423(+)	0.9999	targeting
chr19:31349409-31349427(+)	1	targeting
chr19:31349416-31349434(+)	0.1995	targeting
chr8:142402703-142402721(+)	0.9964	targeting
chr8:142403106-142403124(-)	1	targeting
chr8:142403112-142403130(-)	0.9854	targeting
chr8:142403114-142403132(+)	0.9964	targeting
chr8:142403129-142403147(-)	0	targeting
chr8:142403172-142403190(-)	0.1366	targeting
chr5:176647441-176647459(+)	0	targeting
chr5:176647477-176647495(-)	0.9531	targeting
chr5:176647504-176647522(-)	1	targeting
chr5:176647506-176647524(+)	0.9993	targeting
chr5:176647516-176647534(+)	0.9999	targeting
chr5:176647531-176647549(-)	0.2771	targeting
chr11:842859-842877(-)	1	targeting
chr11:842861-842879(+)	1	targeting
chr11:843127-843145(-)	0.9227	targeting
chr11:843147-843165(-)	0.661	targeting
chr11:843221-843239(-)	0.9997	targeting
chr11:843339-843357(-)	0.661	targeting
chr11:844062-844080(+)	1	targeting
chr11:844116-844134(+)	1	targeting
chr11:844125-844143(-)	1	targeting
chr11:844147-844165(+)	1	targeting
chr11:844154-844172(-)	1	targeting
chr11:844433-844451(-)	1	targeting
chrX:38561529-38561547(+)	0.9731	targeting
chrX:38561537-38561555(+)	0.7476	targeting
chrX:38561544-38561562(+)	1	targeting
chrX:38561617-38561635(-)	0.9926	targeting
chrX:38561818-38561836(-)	0	targeting
chrX:38561927-38561945(-)	1	targeting
chr22:19131276-19131294(+)	1	targeting
chr22:19131312-19131330(+)	1	targeting
chr22:19131316-19131334(-)	1	targeting
chr22:19131338-19131356(+)	1	targeting
chr22:19131341-19131359(+)	1	targeting
chr22:19131352-19131370(+)	1	targeting
chr2:165953560-165953578(+)	1	targeting
chr2:165953741-165953759(+)	1	targeting
chr2:165953752-165953770(-)	1	targeting
chr2:165953758-165953776(-)	1	targeting
chr2:165953785-165953803(-)	1	targeting
chr2:165953791-165953809(-)	1	targeting
chr8:33513057-33513075(+)	1	targeting
chr8:33513069-33513087(+)	1	targeting
chr8:33513100-33513118(+)	1	targeting
chr8:33513121-33513139(-)	1	targeting
chr2:178807377-178807395(+)	1	targeting
chr2:178807382-178807400(+)	1	targeting
chr2:178807388-178807406(-)	1	targeting
chr2:178807395-178807413(-)	1	targeting
chr2:178807413-178807431(+)	1	targeting
chr2:178794917-178794935(+)	0.0091	targeting
chr2:178794924-178794942(-)	0.9926	targeting
chr2:178794948-178794966(-)	0.9964	targeting
chr2:178794959-178794977(+)	0.9854	targeting
chr2:178794962-178794980(+)	0.9964	targeting
chr2:178794972-178794990(-)	1	targeting
chr15:23039507-23039525(+)	1	targeting
chr15:23039523-23039541(-)	1	targeting
chr22:19941577-19941595(+)	0.5649	targeting
chr22:19941738-19941756(+)	1	targeting
chr22:19941753-19941771(-)	0	targeting
chr22:19941768-19941786(-)	0.9227	targeting
chr22:19941791-19941809(-)	0.9984	targeting
chr22:19941803-19941821(-)	1	targeting
chr7:66996845-66996863(+)	0.8209	targeting
chr7:66996854-66996872(-)	1	targeting
chr7:66996868-66996886(+)	0.8209	targeting
chr7:66996881-66996899(-)	1	targeting
chr7:66996913-66996931(+)	0.9531	targeting
chr7:66996920-66996938(-)	0.661	targeting
chr19:55654409-55654427(+)	1	targeting
chr19:55655089-55655107(-)	1	targeting
chr19:55655101-55655119(-)	1	targeting
chr19:55655110-55655128(+)	1	targeting
chr19:55655268-55655286(-)	1	targeting
chr1:154220975-154220993(+)	0.5	targeting
chr1:154221381-154221399(+)	1	targeting
chr1:154221451-154221469(-)	1	targeting
chr7:129952529-129952547(-)	1	targeting
chr7:129952536-129952554(+)	0.0548	targeting
chr7:129952579-129952597(-)	0.367	targeting
chr7:129952656-129952674(+)	0.0548	targeting
chr7:129952897-129952915(+)	1	targeting
chr7:129952909-129952927(-)	0.1995	targeting
chr15:25438745-25438763(+)	0.9854	targeting
chr15:25438949-25438967(-)	0.9227	targeting
chr15:25438980-25438998(+)	0.1995	targeting
chr15:25438997-25439015(+)	1	targeting
chr15:25439000-25439018(+)	0.9999	targeting
chr15:25439005-25439023(+)	0.1366	targeting
chr12:109477623-109477641(+)	0.7476	targeting
chr12:109477633-109477651(+)	0.1995	targeting
chr12:109477647-109477665(+)	0.1995	targeting
chr12:109477676-109477694(+)	0.8792	targeting
chr12:109477822-109477840(+)	1	targeting
chr12:109477831-109477849(-)	1	targeting
chr7:157138946-157138964(+)	0.0889	targeting
chr7:157138957-157138975(-)	1	targeting
chr7:157139013-157139031(-)	1	targeting
chr7:157139301-157139319(+)	0.9926	targeting
chr7:157139617-157139635(-)	0.661	targeting
chr7:157139681-157139699(+)	0.0548	targeting
chr7:139231247-139231265(+)	0.1995	targeting
chr7:139231250-139231268(+)	0.0091	targeting
chr7:139231256-139231274(+)	0.0091	targeting
chr7:139231271-139231289(+)	1	targeting
chr7:139231274-139231292(+)	1	targeting
chr7:139231284-139231302(-)	1	targeting
chr15:43105842-43105860(+)	0.0004	targeting
chr15:43105873-43105891(-)	0.9999	targeting
chr15:43105887-43105905(+)	0.4649	targeting
chr15:43105940-43105958(+)	1	targeting
chr15:43106022-43106040(-)	0.9993	targeting
chr15:43106081-43106099(+)	0.9984	targeting
chr8:102412334-102412352(+)	0.9912	targeting
chr8:102412351-102412369(+)	0.9999	targeting
chr8:102412396-102412414(+)	0.5	targeting
chr8:102412684-102412702(-)	0.0088	targeting
chr8:102412716-102412734(-)	0.6808	targeting
chr22:19478699-19478717(-)	1	targeting
chr22:19478964-19478982(+)	1	targeting
chr22:19478975-19478993(-)	1	targeting
chr22:19479143-19479161(-)	1	targeting
chr22:19479177-19479195(-)	1	targeting
chr5:177006479-177006497(+)	1	targeting
chr5:177006522-177006540(+)	1	targeting
chr5:177006544-177006562(+)	1	targeting
chr5:177006554-177006572(+)	1	targeting
chr5:177006565-177006583(-)	1	targeting
chr5:177006706-177006724(+)	1	targeting
chr19:17688024-17688042(+)	0.0004	targeting
chr19:17688296-17688314(-)	1	targeting
chr19:17688318-17688336(+)	1	targeting
chr19:17688324-17688342(-)	0.9854	targeting
chr19:17688327-17688345(-)	0.8792	targeting
chr19:17688334-17688352(-)	0.8792	targeting
chr8:35235470-35235488(-)	0.0091	targeting
chr8:35235478-35235496(-)	0.9999	targeting
chr8:35235500-35235518(+)	1	targeting
chr8:35235503-35235521(+)	1	targeting
chr8:35235576-35235594(-)	0.5649	targeting
chr8:35235700-35235718(-)	0.367	targeting
chr14:93333154-93333172(+)	0.9707	targeting
chr14:93333178-93333196(+)	0.1734	targeting
chr14:93333244-93333262(-)	1	targeting
chr14:93333270-93333288(-)	0.1734	targeting
chr14:93333561-93333579(-)	0.9214	targeting
chr2:209772032-209772050(+)	1	targeting
chr2:209772046-209772064(-)	1	targeting
chr2:209772055-209772073(+)	1	targeting
chr2:209772095-209772113(+)	0.0176	targeting
chr2:209772136-209772154(-)	0.8209	targeting
chr2:209772248-209772266(-)	0.661	targeting
chr10:12042402-12042420(-)	0.9999	targeting
chr10:12042557-12042575(+)	0.9996	targeting
chr10:12042745-12042763(-)	0.8266	targeting
chr10:12042781-12042799(-)	0.5	targeting
chr10:12042804-12042822(-)	0.5	targeting
chrX:119852930-119852948(+)	1	targeting
chrX:119852939-119852957(+)	0.9227	targeting
chrX:119852943-119852961(-)	0.0319	targeting
chrX:119852955-119852973(+)	0.9993	targeting
chrX:119852965-119852983(+)	0.9964	targeting
chrX:119852992-119853010(-)	0.9531	targeting
chr1:216423276-216423294(-)	1	targeting
chr1:216423371-216423389(-)	0	targeting
chr1:216423380-216423398(+)	0.9926	targeting
chr1:216423411-216423429(+)	0.9999	targeting
chr1:216423439-216423457(-)	1	targeting
chr1:216423458-216423476(-)	0.0548	targeting
chr12:62260393-62260411(-)	0.1995	targeting
chr12:62260400-62260418(+)	0.0889	targeting
chr12:62260432-62260450(+)	1	targeting
chr12:62260772-62260790(-)	0.2771	targeting
chr12:62260775-62260793(-)	1	targeting
chr12:62260783-62260801(-)	1	targeting
chrX:49879461-49879479(+)	0.9997	targeting
chrX:49879486-49879504(+)	0.9854	targeting
chrX:49879495-49879513(-)	0.8792	targeting
chrX:49879723-49879741(+)	1	targeting
chrX:49879735-49879753(-)	0.367	targeting
chrX:49879835-49879853(-)	0.0091	targeting
chr12:109052592-109052610(-)	1	targeting
chr12:109052603-109052621(+)	1	targeting
chr12:109052607-109052625(-)	1	targeting
chr12:109052652-109052670(+)	1	targeting
chr12:109052784-109052802(+)	1	targeting
chr12:109052811-109052829(-)	1	targeting
chr6:99515151-99515169(+)	1	targeting
chr6:99515161-99515179(-)	0.661	targeting
chr6:99515228-99515246(-)	0.9227	targeting
chr6:99515378-99515396(-)	0.1995	targeting
chr6:99515396-99515414(-)	1	targeting
chr6:99515404-99515422(-)	0.9531	targeting
chr6:41895116-41895134(-)	1	targeting
chr6:41895313-41895331(-)	1	targeting
chr6:41895326-41895344(-)	1	targeting
chr6:41895329-41895347(-)	1	targeting
chr6:41895336-41895354(+)	1	targeting
chr6:41895356-41895374(+)	1	targeting
chr16:8963814-8963832(+)	1	targeting
chr16:8963819-8963837(-)	0.9707	targeting
chr16:8963832-8963850(+)	0.9912	targeting
chr16:8963937-8963955(+)	0.1734	targeting
chr16:8963941-8963959(+)	0.1734	targeting
chrX:41085456-41085474(+)	1	targeting
chrX:41085465-41085483(+)	1	targeting
chrX:41085512-41085530(-)	1	targeting
chrX:41085542-41085560(-)	1	targeting
chrX:41085645-41085663(+)	1	targeting
chrX:41086071-41086089(-)	1	targeting
chrY:12701282-12701300(-)	1	targeting
chrY:12701316-12701334(+)	1	targeting
chrY:12701461-12701479(-)	1	targeting
chrY:12701503-12701521(+)	1	targeting
chrY:12701579-12701597(+)	1	targeting
chrY:12701588-12701606(+)	1	targeting
chr17:8162526-8162544(-)	1	targeting
chr17:8162863-8162881(+)	1	targeting
chr17:8162929-8162947(+)	1	targeting
chr17:8162946-8162964(-)	1	targeting
chr17:8162956-8162974(+)	1	targeting
chr17:8162959-8162977(+)	1	targeting
chr14:76761471-76761489(+)	0.8209	targeting
chr14:76761474-76761492(+)	0.8209	targeting
chr14:76761565-76761583(-)	1	targeting
chr14:76761574-76761592(+)	1	targeting
chr14:76761585-76761603(+)	0.8209	targeting
chr14:76761874-76761892(-)	0.9926	targeting
chr9:35072518-35072536(+)	1	targeting
chr9:35072549-35072567(+)	1	targeting
chr12:47904785-47904803(-)	0.367	targeting
chr12:47904946-47904964(+)	1	targeting
chr12:47904949-47904967(+)	0.0176	targeting
chr12:47904967-47904985(-)	1	targeting
chr12:47904984-47905002(+)	1	targeting
chr12:47905017-47905035(-)	0.1366	targeting
chr6:43770222-43770240(+)	1	targeting
chr6:43770237-43770255(+)	1	targeting
chr6:43770259-43770277(+)	1	targeting
chr6:43770262-43770280(+)	1	targeting
chr6:43770678-43770696(-)	1	targeting
chr17:57987740-57987758(-)	1	targeting
chr17:57987902-57987920(-)	0.367	targeting
chr17:57987934-57987952(+)	0.9964	targeting
chr17:57988171-57988189(+)	0	targeting
chr17:57988174-57988192(+)	0.9999	targeting
chr17:57988214-57988232(+)	0.9531	targeting
chr2:218419132-218419150(-)	1	targeting
chr2:218419148-218419166(+)	1	targeting
chr2:218419153-218419171(+)	1	targeting
chr2:218419161-218419179(+)	1	targeting
chr2:218419165-218419183(+)	1	targeting
chr2:218419202-218419220(-)	1	targeting
chr8:99013274-99013292(+)	1	targeting
chr8:99013308-99013326(-)	1	targeting
chr8:99013323-99013341(+)	1	targeting
chr8:99013341-99013359(+)	1	targeting
chr8:99013474-99013492(+)	1	targeting
chr8:99013716-99013734(-)	1	targeting
chr7:73667922-73667940(+)	1	targeting
chr7:73667946-73667964(+)	1	targeting
chr7:73667956-73667974(+)	1	targeting
chr7:73668063-73668081(+)	1	targeting
chr7:73668158-73668176(-)	1	targeting
chr2:64018922-64018940(+)	1	targeting
chr2:64018931-64018949(+)	1	targeting
chr2:64018962-64018980(-)	1	targeting
chr2:64018974-64018992(-)	1	targeting
chr2:64018999-64019017(-)	1	targeting
chrX:66039832-66039850(+)	1	targeting
chrX:66039956-66039974(-)	1	targeting
chrX:66039969-66039987(-)	1	targeting
chrX:66039997-66040015(-)	1	targeting
chrX:66040029-66040047(+)	1	targeting
chrX:66040045-66040063(-)	1	targeting
chr6:31777105-31777123(-)	1	targeting
chr6:31777204-31777222(+)	1	targeting
chr6:31777242-31777260(-)	1	targeting
chr6:31777256-31777274(+)	1	targeting
chr6:31777278-31777296(+)	1	targeting
chr6:31777287-31777305(-)	1	targeting
chr10:28532773-28532791(-)	0.1995	targeting
chr10:28533120-28533138(+)	0.9999	targeting
chr10:28533125-28533143(+)	0.1366	targeting
chr10:28533350-28533368(-)	1	targeting
chr10:28533353-28533371(-)	0.2771	targeting
chr10:28533553-28533571(-)	0.9999	targeting
chr6:110179422-110179440(-)	1	targeting
chr6:110179588-110179606(+)	1	targeting
chr6:110179592-110179610(-)	1	targeting
chr6:110179621-110179639(-)	1	targeting
chr6:110179627-110179645(-)	1	targeting
chr6:110179632-110179650(-)	1	targeting
chr7:73683584-73683602(+)	1	targeting
chr7:73683618-73683636(+)	1	targeting
chr7:73683639-73683657(+)	1	targeting
chr7:73683665-73683683(+)	1	targeting
chr7:73842412-73842430(+)	1	targeting
chr7:73842448-73842466(+)	1	targeting
chr7:73842451-73842469(+)	1	targeting
chr7:73842476-73842494(-)	1	targeting
chr7:73842492-73842510(-)	1	targeting
chr7:73842513-73842531(+)	1	targeting
chr7:73861164-73861182(+)	1	targeting
chr7:73861192-73861210(-)	1	targeting
chr7:73861223-73861241(-)	1	targeting
chr7:73861227-73861245(-)	1	targeting
chr7:73861233-73861251(+)	1	targeting
chr7:73861357-73861375(-)	1	targeting
chr4:84966477-84966495(-)	0.9926	targeting
chr4:84966576-84966594(+)	1	targeting
chr4:84966587-84966605(+)	0.9997	targeting
chr4:84966625-84966643(-)	0.5649	targeting
chr4:84966674-84966692(-)	1	targeting
chr4:84966882-84966900(-)	0.7476	targeting
chr10:48684871-48684889(+)	1	targeting
chr10:48684886-48684904(+)	1	targeting
chr10:48684935-48684953(+)	1	targeting
chr10:48685061-48685079(-)	1	targeting
chr10:48685079-48685097(-)	1	targeting
chr10:48685089-48685107(+)	1	targeting
chr1:224434290-224434308(-)	0.9731	targeting
chr1:224434730-224434748(-)	0.4649	targeting
chr1:224434733-224434751(-)	0.661	targeting
chr1:224434740-224434758(-)	1	targeting
chr1:224434744-224434762(+)	0.9999	targeting
chr1:224434748-224434766(-)	0.4649	targeting
chr10:1056373-1056391(+)	0.9984	targeting
chr10:1056441-1056459(+)	1	targeting
chr10:1056447-1056465(-)	0.9964	targeting
chr10:1056591-1056609(+)	0.5649	targeting
chr10:1056840-1056858(+)	0.5649	targeting
chr10:1057195-1057213(+)	0.661	targeting
chr9:134136118-134136136(-)	1	targeting
chr9:134136157-134136175(-)	1	targeting
chr9:134136285-134136303(-)	1	targeting
chr4:1871399-1871417(+)	1	targeting
chr4:1871504-1871522(-)	0.8209	targeting
chr4:1871609-1871627(+)	0.4649	targeting
chr4:1871766-1871784(+)	0	targeting
chr4:1871808-1871826(+)	1	targeting
chr4:1871851-1871869(+)	0.9997	targeting
chrX:54357756-54357774(-)	0	targeting
chrX:54357815-54357833(-)	1	targeting
chrX:54357830-54357848(-)	0.9926	targeting
chrX:54357930-54357948(+)	0.9999	targeting
chrX:54357941-54357959(+)	0.7476	targeting
chrX:54358022-54358040(+)	0.9993	targeting
chr12:48980276-48980294(-)	1	targeting
chr12:48980308-48980326(+)	1	targeting
chr12:48980317-48980335(+)	1	targeting
chr12:48980463-48980481(-)	1	targeting
chr12:48980475-48980493(-)	1	targeting
chr12:48980508-48980526(-)	1	targeting
chr12:48978484-48978502(-)	1	targeting
chr12:48978498-48978516(-)	1	targeting
chr12:48978521-48978539(-)	1	targeting
chr12:48978524-48978542(-)	1	targeting
chr12:48978542-48978560(-)	1	targeting
chr12:48978572-48978590(-)	1	targeting
chr16:78099653-78099671(+)	1	targeting
chr16:78099684-78099702(+)	1	targeting
chr16:78099689-78099707(+)	1	targeting
chr16:78099723-78099741(+)	1	targeting
chr16:78099723-78099741(-)	1	targeting
chr16:78100074-78100092(+)	1	targeting
chr8:86342745-86342763(+)	1	targeting
chr8:86342749-86342767(-)	1	targeting
chr8:86342819-86342837(-)	0.9999	targeting
chr8:86342919-86342937(+)	0.367	targeting
chr8:86343079-86343097(-)	0.367	targeting
chr8:86343218-86343236(-)	0.2771	targeting
chr3:14178381-14178399(-)	1	targeting
chr3:14178384-14178402(-)	1	targeting
chr3:14178505-14178523(-)	1	targeting
chr3:14178517-14178535(+)	1	targeting
chr3:14170216-14170234(-)	0.7476	targeting
chr3:14170509-14170527(-)	0.9926	targeting
chr3:14170514-14170532(+)	0.9227	targeting
chr3:14170547-14170565(+)	0.8209	targeting
chr3:14170551-14170569(+)	1	targeting
chr3:14170598-14170616(-)	0.8792	targeting
chr2:61538019-61538037(-)	1	targeting
chr2:61538134-61538152(+)	1	targeting
chr2:61538152-61538170(+)	1	targeting
chr2:61538170-61538188(-)	1	targeting
chr2:61538253-61538271(-)	1	targeting
chr22:41621358-41621376(-)	1	targeting
chr22:41621674-41621692(+)	0.5	targeting
chr22:41621740-41621758(-)	1	targeting
chr3:183697802-183697820(+)	0.367	targeting
chr3:183697805-183697823(+)	0.9984	targeting
chr3:183697815-183697833(+)	0.9731	targeting
chr3:183697850-183697868(-)	1	targeting
chr3:183697865-183697883(+)	1	targeting
chr3:183698229-183698247(-)	0.8792	targeting
chr16:30095930-30095948(+)	0.2771	targeting
chr16:30096128-30096146(-)	1	targeting
chr16:30096145-30096163(+)	0.7476	targeting
chr16:30096175-30096193(+)	0.9999	targeting
chr16:30096186-30096204(-)	1	targeting
chr16:30096202-30096220(-)	0.4649	targeting
chr5:113513700-113513718(+)	1	targeting
chr5:113513710-113513728(-)	1	targeting
chr5:113513723-113513741(+)	1	targeting
chr5:113513726-113513744(+)	1	targeting
chr5:113513760-113513778(-)	1	targeting
chr5:113513853-113513871(+)	1	targeting
chr17:1399967-1399985(-)	0.0548	targeting
chr17:1399974-1399992(+)	0.5649	targeting
chr17:1399978-1399996(-)	0.367	targeting
chr17:1399989-1400007(-)	1	targeting
chr17:1400106-1400124(+)	1	targeting
chr17:1400123-1400141(+)	0.9997	targeting
chr7:76358559-76358577(-)	0.2771	targeting
chr7:76358666-76358684(+)	0.367	targeting
chr7:76358881-76358899(+)	1	targeting
chr7:76358908-76358926(+)	1	targeting
chr7:76358949-76358967(+)	1	targeting
chr7:76358956-76358974(+)	0.0889	targeting
chr8:100951536-100951554(+)	0.7476	targeting
chr8:100951615-100951633(+)	1	targeting
chr8:100951751-100951769(-)	0.2771	targeting
chr8:100951790-100951808(-)	0.661	targeting
chr8:100951926-100951944(-)	0.9984	targeting
chr8:100951944-100951962(+)	1	targeting
chr14:100238828-100238846(+)	1	targeting
chr14:100239239-100239257(-)	0.9999	targeting
chr14:100239246-100239264(-)	0	targeting
chr14:100239344-100239362(+)	0.1366	targeting
chr14:100239491-100239509(-)	0.9964	targeting
chr14:100239509-100239527(-)	0.9993	targeting
chr11:114059720-114059738(+)	1	targeting
chr11:114059766-114059784(+)	1	targeting
chr11:114059777-114059795(-)	1	targeting
chr11:114060129-114060147(+)	1	targeting
chr11:114060190-114060208(+)	1	targeting
chr1:244051272-244051290(+)	1	targeting
chr1:244051280-244051298(+)	1	targeting
chr1:244051283-244051301(+)	1	targeting
chr1:244051340-244051358(-)	1	targeting
chr1:244051376-244051394(-)	1	targeting
chr1:244051379-244051397(-)	1	targeting
chr3:114624540-114624558(-)	1	targeting
chr3:114624664-114624682(-)	1	targeting
chr3:114624872-114624890(+)	1	targeting
chr3:114624905-114624923(-)	1	targeting
chr3:114624914-114624932(-)	1	targeting
chr3:114624977-114624995(-)	1	targeting
chr3:115146950-115146968(+)	0	targeting
chr3:115147060-115147078(-)	0.9531	targeting
chr3:115147221-115147239(-)	0.9997	targeting
chr3:115147247-115147265(-)	0.9964	targeting
chr3:115147268-115147286(-)	0.7476	targeting
chr3:115147271-115147289(-)	0.7476	targeting
chr21:42009912-42009930(+)	1	targeting
chr21:42010254-42010272(-)	0.2771	targeting
chr21:42010280-42010298(+)	1	targeting
chr21:42010291-42010309(-)	1	targeting
chr21:42010324-42010342(-)	0.0548	targeting
chr21:42010353-42010371(+)	0.0548	targeting
chr3:42653687-42653705(+)	0.9926	targeting
chr3:42653698-42653716(-)	0.4649	targeting
chr3:42653700-42653718(+)	1	targeting
chr3:42653709-42653727(+)	0.4649	targeting
chr3:42653853-42653871(-)	1	targeting
chr3:42653894-42653912(+)	0.8209	targeting
chr19:4066583-4066601(-)	0.0176	targeting
chr19:4066651-4066669(-)	0.9993	targeting
chr19:4066776-4066794(+)	1	targeting
chr19:4066795-4066813(-)	0.9997	targeting
chr19:4066834-4066852(-)	0.5649	targeting
chr19:4066865-4066883(-)	0.7476	targeting
chr19:4065053-4065071(+)	0.9227	targeting
chr19:4065065-4065083(-)	1	targeting
chr19:4065125-4065143(+)	0.9731	targeting
chr19:4065292-4065310(+)	0	targeting
chr19:4065493-4065511(+)	0.9964	targeting
chr19:4065501-4065519(+)	0.661	targeting
chr1:203795608-203795626(+)	0.9214	targeting
chr1:203795887-203795905(-)	0.9999	targeting
chr1:203796053-203796071(-)	0.9999	targeting
chr1:203796090-203796108(-)	0.0786	targeting
chr1:203796095-203796113(-)	0.9912	targeting
chr19:47111822-47111840(-)	0.1734	targeting
chr19:47112063-47112081(-)	0.9707	targeting
chr19:47112172-47112190(+)	0.1734	targeting
chr19:47112195-47112213(+)	1	targeting
chr19:47112198-47112216(+)	0.9707	targeting
chr19:47113375-47113393(+)	0.9731	targeting
chr19:47113678-47113696(+)	0.9964	targeting
chr19:47113729-47113747(+)	0.7476	targeting
chr19:47113739-47113757(+)	0	targeting
chr19:47113743-47113761(-)	0.9926	targeting
chr19:47113786-47113804(-)	1	targeting
chr22:20131801-20131819(-)	1	targeting
chr22:20131804-20131822(-)	1	targeting
chr22:20132036-20132054(-)	1	targeting
chr22:20132066-20132084(-)	1	targeting
chr22:20132189-20132207(+)	1	targeting
chr22:20132295-20132313(-)	1	targeting
chr10:31319210-31319228(+)	1	targeting
chr10:31319217-31319235(+)	1	targeting
chr10:31319220-31319238(+)	1	targeting
chr10:31319261-31319279(+)	1	targeting
chr10:31319272-31319290(+)	1	targeting
chr10:31319282-31319300(+)	1	targeting
chr10:31321407-31321425(+)	0.367	targeting
chr10:31321491-31321509(-)	1	targeting
chr10:31321507-31321525(-)	0.367	targeting
chr10:31321579-31321597(+)	0.1995	targeting
chr10:31321648-31321666(-)	1	targeting
chr10:31321651-31321669(-)	0.9964	targeting
chr16:73058801-73058819(+)	0.1995	targeting
chr16:73058806-73058824(-)	1	targeting
chr16:73058840-73058858(-)	0.8792	targeting
chr16:73058854-73058872(+)	0.9997	targeting
chr16:73058973-73058991(+)	0.9227	targeting
chr16:73058989-73059007(+)	0.661	targeting
chrX:24149531-24149549(-)	0.9926	targeting
chrX:24149783-24149801(-)	0.9531	targeting
chrX:24149791-24149809(-)	0.8209	targeting
chrX:24149795-24149813(-)	0.1995	targeting
chrX:24149939-24149957(-)	0.9854	targeting
chrX:24150152-24150170(-)	0.9531	targeting
chr14:67816380-67816398(-)	0.661	targeting
chr14:67816396-67816414(-)	1	targeting
chr14:67816425-67816443(+)	0.9993	targeting
chr14:67816498-67816516(+)	0.9926	targeting
chr14:67816511-67816529(-)	1	targeting
chr14:67816576-67816594(-)	0	targeting
chr16:29778247-29778265(+)	1	targeting
chr16:29778292-29778310(+)	1	targeting
chr16:29778329-29778347(-)	1	targeting
chr16:29778418-29778436(+)	1	targeting
chr16:29778453-29778471(+)	1	targeting
chr16:29778672-29778690(+)	1	targeting
chr10:79069007-79069025(+)	0.1995	targeting
chr10:79069010-79069028(+)	0.1995	targeting
chr10:79069067-79069085(+)	1	targeting
chr10:79069201-79069219(+)	0.0045	targeting
chr10:79069213-79069231(-)	1	targeting
chr10:79069225-79069243(+)	1	targeting
chr13:19958737-19958755(+)	0.9227	targeting
chr13:19958746-19958764(+)	0.1995	targeting
chr13:19958763-19958781(-)	0.8209	targeting
chr13:19958771-19958789(+)	0.9227	targeting
chr13:19958925-19958943(+)	1	targeting
chr13:19959084-19959102(-)	0.7476	targeting
chrX:71253810-71253828(-)	1	targeting
chrX:71254013-71254031(+)	1	targeting
chrX:71254377-71254395(+)	1	targeting
chrX:71254836-71254854(+)	1	targeting
chrX:71254866-71254884(+)	1	targeting
chrX:71255072-71255090(-)	1	targeting
chrX:71255078-71255096(-)	1	targeting
chrX:71255231-71255249(-)	1	targeting
chrX:71255260-71255278(-)	1	targeting
chr10:135456-135474(+)	0.1366	targeting
chr10:135463-135481(+)	0.9531	targeting
chr10:135491-135509(+)	0.9964	targeting
chr10:135543-135561(+)	0.5649	targeting
chr10:135637-135655(+)	1	targeting
chr10:135656-135674(+)	0.9993	targeting
chr20:47356219-47356237(-)	0.661	targeting
chr20:47356253-47356271(+)	0.661	targeting
chr20:47356257-47356275(+)	0.9731	targeting
chr20:47356382-47356400(-)	0.9999	targeting
chr20:47356599-47356617(+)	0.9731	targeting
chr20:47356659-47356677(-)	1	targeting
chr17:11997206-11997224(-)	0.8209	targeting
chr17:11997332-11997350(-)	0.9227	targeting
chr17:11997386-11997404(+)	0	targeting
chr17:11997390-11997408(-)	0.9531	targeting
chr17:11997413-11997431(-)	0.9854	targeting
chr17:11997421-11997439(+)	1	targeting
chr6:87155556-87155574(+)	0.9999	targeting
chr6:87155561-87155579(+)	0.9926	targeting
chr6:87155574-87155592(+)	0.367	targeting
chr6:87155600-87155618(+)	0.9964	targeting
chr6:87155620-87155638(+)	0.9854	targeting
chr6:87155821-87155839(+)	0	targeting
chr20:45971950-45971968(+)	0.0088	targeting
chr20:45972106-45972124(+)	0.9912	targeting
chr20:45972147-45972165(-)	0.3192	targeting
chr20:45972158-45972176(-)	0.9979	targeting
chr20:45972180-45972198(-)	0.9999	targeting
chr2:179861183-179861201(+)	0.9531	targeting
chr2:179861314-179861332(-)	0.5649	targeting
chr2:179861326-179861344(-)	0.0548	targeting
chr2:179861508-179861526(-)	1	targeting
chr2:179861517-179861535(+)	1	targeting
chr2:179861541-179861559(+)	0.8209	targeting
chr9:106863207-106863225(-)	1	targeting
chr9:106863210-106863228(-)	1	targeting
chr9:106863380-106863398(-)	1	targeting
chr9:106863383-106863401(-)	1	targeting
chr9:106863385-106863403(+)	1	targeting
chr9:106863483-106863501(+)	1	targeting
chr8:144798904-144798922(-)	0.367	targeting
chr8:144798907-144798925(+)	0.8792	targeting
chr8:144798931-144798949(+)	1	targeting
chr8:144799073-144799091(-)	1	targeting
chr8:144799123-144799141(-)	0.8792	targeting
chr8:144799276-144799294(-)	0.661	targeting
chr19:57389857-57389875(+)	1	targeting
chr19:57389871-57389889(-)	0	targeting
chr19:57389911-57389929(-)	0.9964	targeting
chr19:57389921-57389939(-)	0.9926	targeting
chr19:57389974-57389992(+)	0.9997	targeting
chr19:57390145-57390163(-)	0.0045	targeting
chr19:9324199-9324217(+)	0.8266	targeting
chr19:9324208-9324226(+)	1	targeting
chr19:9324271-9324289(+)	0.6808	targeting
chr19:9324407-9324425(+)	0.1734	targeting
chr19:9324414-9324432(-)	0.9912	targeting
chr19:20661066-20661084(+)	1	targeting
chr19:20661223-20661241(-)	1	targeting
chr19:20661503-20661521(+)	1	targeting
chr19:20661522-20661540(-)	1	targeting
chr19:20661528-20661546(+)	1	targeting
chr19:20661590-20661608(-)	1	targeting
chrX:85244029-85244047(+)	1	targeting
chrX:85244039-85244057(+)	1	targeting
chrX:85244055-85244073(-)	1	targeting
chrX:85244088-85244106(-)	1	targeting
chrX:85244176-85244194(+)	1	targeting
chrX:85244201-85244219(+)	1	targeting
chr7:55887473-55887491(-)	1	targeting
chr7:55887483-55887501(+)	1	targeting
chr7:55887491-55887509(-)	1	targeting
chr7:55887512-55887530(-)	1	targeting
chr7:55887524-55887542(+)	1	targeting
chr7:55887537-55887555(-)	1	targeting
chr22:20394177-20394195(+)	1	targeting
chr22:20394191-20394209(-)	1	targeting
chr22:20394214-20394232(-)	1	targeting
chr22:20394216-20394234(+)	1	targeting
chr22:20394226-20394244(-)	1	targeting
chr22:20394251-20394269(-)	1	targeting
chr15:90352297-90352315(+)	1	targeting
chr15:90352307-90352325(+)	1	targeting
chr15:90352312-90352330(-)	1	targeting
chr15:90352320-90352338(+)	1	targeting
chr15:90352327-90352345(+)	1	targeting
chr2:184598425-184598443(-)	0.2771	targeting
chr2:184598448-184598466(-)	0.367	targeting
chr2:184598522-184598540(+)	1	targeting
chr2:184598731-184598749(+)	0.2771	targeting
chr2:184598785-184598803(+)	1	targeting
chr2:184598799-184598817(-)	1	targeting
chr4:145938462-145938480(-)	0.8266	targeting
chr4:145938765-145938783(+)	0.6808	targeting
chr4:145938769-145938787(-)	0.9996	targeting
chr4:145938820-145938838(+)	0.5	targeting
chr4:145938823-145938841(+)	0.9979	targeting
chr5:61332255-61332273(+)	1	targeting
chr5:61332258-61332276(+)	1	targeting
chr5:61332290-61332308(+)	1	targeting
chr5:61332297-61332315(-)	1	targeting
chr5:61332300-61332318(-)	1	targeting
chr5:61332303-61332321(-)	1	targeting
chr15:66505311-66505329(+)	1	targeting
chr15:66505348-66505366(+)	1	targeting
chr15:66505680-66505698(+)	1	targeting
chr17:4140851-4140870(+)	1	targeting
chr17:4141205-4141224(-)	1	targeting
chr17:4141280-4141299(+)	1	targeting
chr17:4141294-4141313(-)	1	targeting
chr1:15870910-15870929(+)	1	targeting
chr1:15870955-15870974(-)	1	targeting
chr1:15871023-15871042(-)	1	targeting
chr1:15871050-15871069(-)	0	targeting
chr1:15871289-15871308(-)	0	targeting
chr1:15871304-15871323(-)	0	targeting
chr1:235512589-235512608(-)	0	targeting
chr1:235512937-235512956(-)	1	targeting
chr1:235513003-235513022(+)	1	targeting
chr1:235513038-235513057(-)	0	targeting
chr22:37667814-37667833(-)	0.0804	targeting
chr22:37667987-37668006(-)	0	targeting
chr22:37668078-37668097(-)	1	targeting
chr22:37668139-37668158(-)	0	targeting
chr22:37668202-37668221(+)	1	targeting
chr22:37668235-37668254(+)	1	targeting
chr4:78820543-78820562(+)	0	targeting
chr4:78820552-78820571(+)	0.9968	targeting
chr4:78820868-78820887(-)	0	targeting
chr4:78820906-78820925(-)	0	targeting
chr4:78820953-78820972(-)	1	targeting
chr1:98045936-98045955(+)	1	targeting
chr1:98045999-98046018(+)	0.8441	targeting
chr1:98046022-98046041(+)	0.0312	targeting
chr1:98046074-98046093(-)	0	targeting
chr1:98046125-98046144(-)	0	targeting
chr1:98046180-98046199(-)	1	targeting
chr1:98046231-98046250(-)	0	targeting
chr1:98046279-98046298(+)	1	targeting
chr1:98046341-98046360(-)	1	targeting
chr1:98046374-98046393(-)	0	targeting
chr1:183471763-183471782(+)	1	targeting
chr1:183471802-183471821(+)	1	targeting
chr1:183471833-183471852(-)	1	targeting
chr1:183471882-183471901(-)	1	targeting
chr1:183471939-183471958(-)	1	targeting
chr1:183471983-183472002(+)	1	targeting
chr1:183472062-183472081(+)	1	targeting
chr1:183472139-183472158(+)	1	targeting
chr1:183472186-183472205(+)	1	targeting
chr1:239629202-239629221(+)	1	targeting
chr1:239629259-239629278(-)	1	targeting
chr1:239629277-239629296(-)	1	targeting
chr10:73697570-73697589(+)	1	targeting
chr10:73697604-73697623(+)	0.7556	targeting
chr10:73697693-73697712(-)	0.9994	targeting
chr10:73697703-73697722(+)	0.5634	targeting
chr10:73697752-73697771(-)	0	targeting
chr10:73697818-73697837(-)	0	targeting
chr10:73697865-73697884(-)	0	targeting
chr10:73697896-73697915(-)	1	targeting
chr10:73697969-73697988(-)	0.8173	targeting
chr10:73697997-73698016(+)	0.9999	targeting
chr12:132084046-132084065(-)	0	targeting
chr12:132084096-132084115(-)	0	targeting
chr12:132084133-132084152(+)	1	targeting
chr12:132084196-132084215(+)	1	targeting
chr12:132084242-132084261(-)	0.9955	targeting
chr12:132084282-132084301(+)	0	targeting
chr12:132084334-132084353(-)	1	targeting
chr12:132084388-132084407(+)	0.0394	targeting
chr12:132084444-132084463(+)	0	targeting
chr12:132084486-132084505(-)	0.0613	targeting
chr15:28321947-28321966(-)	1	targeting
chr15:28321955-28321974(+)	1	targeting
chr15:28322012-28322031(-)	1	targeting
chr15:28322052-28322071(-)	0.011	targeting
chr15:28322125-28322144(-)	0	targeting
chr15:28322162-28322181(+)	0.9999	targeting
chr15:28322206-28322225(-)	0	targeting
chr15:28322272-28322291(-)	0.5212	targeting
chr15:28322336-28322355(-)	0	targeting
chr15:28322353-28322372(+)	0.5634	targeting
chr16:29449115-29449134(+)	0	targeting
chr16:29449183-29449202(+)	0	targeting
chr16:29449194-29449213(-)	1	targeting
chr16:29449257-29449276(-)	0	targeting
chr16:29449299-29449318(+)	1	targeting
chr16:29449371-29449390(+)	0.9999	targeting
chr16:29449399-29449418(-)	1	targeting
chr16:29449491-29449510(+)	1	targeting
chr16:29449517-29449536(-)	0	targeting
chr16:29449566-29449585(-)	1	targeting
chr16:30188469-30188488(-)	0.9981	targeting
chr16:30188489-30188508(-)	0.0105	targeting
chr16:30188563-30188582(+)	0	targeting
chr2:166081300-166081319(-)	1	targeting
chr2:166081341-166081360(-)	1	targeting
chr2:166081405-166081424(-)	1	targeting
chr2:166081438-166081457(-)	1	targeting
chr2:166081499-166081518(-)	1	targeting
chr2:166081599-166081618(-)	1	targeting
chr2:166081657-166081676(+)	1	targeting
chr22:18970259-18970278(+)	0	targeting
chr22:18970325-18970344(-)	1	targeting
chr22:18970352-18970371(+)	0	targeting
chr22:18970442-18970461(+)	1	targeting
chr22:18970467-18970486(+)	0	targeting
chr22:18970501-18970520(+)	1	targeting
chr22:18970585-18970604(+)	1	targeting
chr22:18970623-18970642(-)	0	targeting
chr22:18970652-18970671(+)	0.0017	targeting
chr22:18970717-18970736(+)	1	targeting
chr22:19017601-19017620(+)	1	targeting
chr22:19017671-19017690(+)	1	targeting
chr22:19017710-19017729(+)	1	targeting
chr22:19017755-19017774(-)	1	targeting
chr22:19017791-19017810(-)	1	targeting
chr22:19017912-19017931(-)	1	targeting
chr22:19017936-19017955(+)	1	targeting
chr22:19018029-19018048(+)	1	targeting
chr22:19018038-19018057(-)	1	targeting
chr22:19022632-19022651(-)	1	targeting
chr22:19022707-19022726(-)	1	targeting
chr22:19022742-19022761(-)	1	targeting
chr22:19022792-19022811(+)	1	targeting
chr22:19022835-19022854(+)	1	targeting
chr22:19048136-19048155(+)	0.0062	targeting
chr22:19048179-19048198(-)	0	targeting
chr22:19048256-19048275(+)	0	targeting
chr22:19048318-19048337(-)	1	targeting
chr22:19048339-19048358(-)	0.9955	targeting
chr22:19048383-19048402(+)	0.0001	targeting
chr22:19048425-19048444(-)	1	targeting
chr22:19048481-19048500(-)	1	targeting
chr22:19048566-19048585(+)	1	targeting
chr22:19048580-19048599(-)	0.9756	targeting
chr22:19171465-19171484(+)	0	targeting
chr22:19171514-19171533(-)	0	targeting
chr22:19171581-19171600(-)	1	targeting
chr22:19171627-19171646(+)	1	targeting
chr22:19171657-19171676(-)	0.9247	targeting
chr22:19171721-19171740(-)	1	targeting
chr22:19171762-19171781(+)	0.0033	targeting
chr22:19171825-19171844(+)	0	targeting
chr22:19171867-19171886(-)	1	targeting
chr22:19171921-19171940(-)	0	targeting
chr22:19566596-19566615(+)	0	targeting
chr22:19566644-19566663(-)	1	targeting
chr22:19566698-19566717(-)	1	targeting
chr22:19566761-19566780(+)	0.0017	targeting
chr22:19566789-19566808(-)	0	targeting
chr22:19566853-19566872(+)	1	targeting
chr22:19566916-19566935(-)	0	targeting
chr22:19566952-19566971(+)	0	targeting
chr22:19567003-19567022(+)	0.7877	targeting
chr22:19567047-19567066(+)	0.9756	targeting
chr22:19716989-19717008(+)	1	targeting
chr22:19717034-19717053(-)	0.9938	targeting
chr22:19717099-19717118(+)	0.0312	targeting
chr22:19717146-19717165(+)	0.0024	targeting
chr22:19717213-19717232(+)	0	targeting
chr22:19717249-19717268(-)	0	targeting
chr22:19717273-19717292(+)	1	targeting
chr22:19717334-19717353(+)	1	targeting
chr22:19717372-19717391(-)	0.0001	targeting
chr22:19717422-19717441(-)	0.9756	targeting
chr22:19963555-19963574(+)	1	targeting
chr22:19963628-19963647(-)	1	targeting
chr22:19963653-19963672(+)	1	targeting
chr22:19963704-19963723(-)	1	targeting
chr22:19963776-19963795(-)	1	targeting
chr22:19963823-19963842(+)	1	targeting
chr22:19963856-19963875(-)	1	targeting
chr22:19963927-19963946(-)	1	targeting
chr22:19963962-19963981(+)	1	targeting
chr22:20032910-20032929(+)	1	targeting
chr22:20032977-20032996(-)	1	targeting
chr22:20033038-20033057(+)	1	targeting
chr22:20033088-20033107(-)	1	targeting
chr22:20033155-20033174(+)	1	targeting
chr22:20033215-20033234(-)	1	targeting
chr22:20033288-20033307(-)	1	targeting
chr22:20033353-20033372(+)	1	targeting
chr22:20085513-20085532(+)	1	targeting
chr22:20085593-20085612(+)	1	targeting
chr22:20085605-20085624(+)	1	targeting
chr22:20085665-20085684(+)	1	targeting
chr22:20085706-20085725(-)	1	targeting
chr22:20085770-20085789(-)	1	targeting
chr22:20085836-20085855(+)	1	targeting
chr22:20085851-20085870(+)	1	targeting
chr22:20085911-20085930(+)	0	targeting
chr22:20085945-20085964(+)	1	targeting
chr22:20085860-20085879(+)	1	targeting
chr22:20085980-20085999(+)	1	targeting
chr22:20086031-20086050(-)	0	targeting
chr22:20086075-20086094(+)	0.0244	targeting
chr22:20086134-20086153(+)	0.0145	targeting
chr22:20086160-20086179(-)	0	targeting
chr22:20086214-20086233(-)	0	targeting
chr22:20086258-20086277(-)	1	targeting
chr22:20114515-20114534(-)	1	targeting
chr22:20114554-20114573(-)	0.2444	targeting
chr22:20114606-20114625(+)	1	targeting
chr22:20114668-20114687(-)	0	targeting
chr22:20114708-20114727(+)	1	targeting
chr22:20114765-20114784(+)	0	targeting
chr22:20114816-20114835(-)	0.395	targeting
chr22:20114885-20114904(+)	0	targeting
chr22:20114911-20114930(+)	0.9756	targeting
chr22:20114954-20114973(-)	0.9938	targeting
chr22:20204679-20204698(-)	0.9855	targeting
chr22:20204724-20204743(+)	1	targeting
chr22:20204779-20204798(-)	0.9084	targeting
chr22:20204828-20204847(+)	0.9938	targeting
chr22:20204898-20204917(+)	1	targeting
chr22:20204949-20204968(-)	0	targeting
chr22:20204978-20204997(-)	1	targeting
chr22:20205027-20205046(-)	0	targeting
chr22:20205068-20205087(+)	0	targeting
chr22:20205132-20205151(+)	0	targeting
chr22:20206096-20206115(-)	0	targeting
chr22:20206145-20206164(-)	1	targeting
chr22:20206188-20206207(-)	0	targeting
chr22:20206238-20206257(-)	1	targeting
chr22:20206284-20206303(-)	1	targeting
chr22:20206349-20206368(-)	0	targeting
chr22:20206440-20206459(-)	0.0595	targeting
chr22:20206492-20206511(-)	0.9999	targeting
chr22:20206543-20206562(+)	0	targeting
chr22:20249004-20249023(-)	1	targeting
chr22:20249045-20249064(-)	1	targeting
chr22:20249099-20249118(-)	1	targeting
chr22:20249116-20249135(-)	1	targeting
chr22:20249162-20249181(-)	1	targeting
chr22:20249281-20249300(-)	1	targeting
chr22:20249320-20249339(+)	1	targeting
chr22:20249369-20249388(-)	1	targeting
chr22:20249427-20249446(-)	1	targeting
chr22:20689315-20689334(+)	1	targeting
chr22:20689364-20689383(-)	1	targeting
chr22:20689409-20689428(-)	1	targeting
chr22:20689489-20689508(-)	1	targeting
chr22:20689515-20689534(-)	1	targeting
chr22:20689574-20689593(+)	1	targeting
chr22:20689637-20689656(+)	1	targeting
chr22:20689655-20689674(-)	1	targeting
chr22:20689704-20689723(-)	1	targeting
chr22:20689773-20689792(-)	1	targeting
chr22:20701114-20701133(-)	1	targeting
chr22:20701173-20701192(-)	1	targeting
chr22:20701220-20701239(+)	1	targeting
chr22:20701302-20701321(+)	1	targeting
chr22:20701313-20701332(+)	1	targeting
chr22:20956877-20956896(-)	0.9988	targeting
chr22:20956902-20956921(-)	1	targeting
chr22:20956944-20956963(-)	0	targeting
chr22:20956994-20957013(+)	0.5212	targeting
chr22:20957070-20957089(-)	0.9998	targeting
chr22:20957091-20957110(-)	1	targeting
chr22:20957143-20957162(-)	0	targeting
chr22:20957203-20957222(-)	0.9997	targeting
chr22:20957257-20957276(+)	0	targeting
chr22:20957312-20957331(-)	0.1827	targeting
chr22:21034029-21034048(+)	1	targeting
chr22:21034094-21034113(-)	1	targeting
chr22:21034169-21034188(+)	1	targeting
chr22:21034175-21034194(-)	1	targeting
chr22:21034256-21034275(+)	1	targeting
chr22:21034426-21034445(+)	1	targeting
chr22:21044039-21044058(-)	1	targeting
chr22:21044062-21044081(+)	1	targeting
chr22:21044119-21044138(+)	1	targeting
chr22:21044150-21044169(-)	1	targeting
chr22:21044224-21044243(-)	1	targeting
chr22:21044270-21044289(-)	1	targeting
chr22:21044330-21044349(+)	1	targeting
chr22:21044386-21044405(-)	1	targeting
chr22:21044433-21044452(-)	1	targeting
chr22:21044470-21044489(-)	1	targeting
chr22:21045726-21045745(+)	0.0189	targeting
chr22:21045759-21045778(-)	0.1827	targeting
chr22:21045822-21045841(-)	1	targeting
chr22:21045859-21045878(-)	0	targeting
chr22:21045922-21045941(-)	1	targeting
chr22:21045970-21045989(+)	0.9983	targeting
chr22:21046050-21046069(-)	0	targeting
chr22:21046065-21046084(+)	1	targeting
chr22:21046114-21046133(+)	0.9999	targeting
chr22:21046159-21046178(-)	0.9967	targeting
chr22:21102781-21102800(+)	0.4788	targeting
chr22:21102860-21102879(+)	0	targeting
chr22:21102865-21102884(-)	1	targeting
chr22:21102919-21102938(-)	1	targeting
chr22:21102996-21103015(-)	0.0012	targeting
chr22:21103023-21103042(-)	1	targeting
chr22:21103069-21103088(+)	0.8441	targeting
chr22:21103126-21103145(+)	0	targeting
chr22:21103172-21103191(-)	1	targeting
chr22:21103231-21103250(+)	0	targeting
chr22:21166799-21166818(+)	1	targeting
chr22:21166804-21166823(-)	1	targeting
chr22:21166867-21166886(-)	1	targeting
chr22:21166915-21166934(-)	1	targeting
chr22:21166952-21166971(+)	1	targeting
chr22:21167008-21167027(-)	1	targeting
chr4:182144276-182144295(-)	0.271	targeting
chr4:182144316-182144335(-)	0	targeting
chr4:182144370-182144389(+)	0.9989	targeting
chr4:182144419-182144438(+)	1	targeting
chr4:182144490-182144509(+)	0	targeting
chr4:182144523-182144542(-)	0.0001	targeting
chr4:182144614-182144633(+)	0.9973	targeting
chr4:182144675-182144694(-)	0	targeting
chr4:182144731-182144750(-)	1	targeting
chr6:152380289-152380308(-)	1	targeting
chr6:152380348-152380367(+)	1	targeting
chr6:152380384-152380403(+)	1	targeting
chr6:152380460-152380479(+)	1	targeting
chr6:152380487-152380506(+)	1	targeting
chr6:152380536-152380555(-)	1	targeting
chr6:152380592-152380611(-)	1	targeting
chr6:152380675-152380694(+)	1	targeting
chr6:152380700-152380719(-)	1	targeting
chr6:152380729-152380748(+)	1	targeting
chr7:73711306-73711325(+)	1	targeting
chr7:73711330-73711349(+)	0.1995	targeting
chr7:73711372-73711391(+)	1	targeting
chr7:73711440-73711459(-)	0.1995	targeting
chr7:73711466-73711485(+)	1	targeting
chr7:73711516-73711535(-)	0.5649	targeting
chr7:73734842-73734861(+)	0	targeting
chr7:73734868-73734887(+)	0	targeting
chr7:73734919-73734938(-)	0	targeting
chr7:73734978-73734997(-)	1	targeting
chr7:73735018-73735037(-)	0.0244	targeting
chr7:73735068-73735087(-)	0.9983	targeting
chr7:73735118-73735137(-)	1	targeting
chr7:73735174-73735193(-)	0	targeting
chr7:73735232-73735251(-)	1	targeting
chr7:73735290-73735309(-)	1	targeting
chr7:74190983-74191002(+)	1	targeting
chr7:74191049-74191068(-)	1	targeting
chr7:74191125-74191144(+)	1	targeting
chr7:74191168-74191187(-)	1	targeting
chr7:74191203-74191222(-)	1	targeting
chr7:74191340-74191359(-)	1	targeting
chr7:74191379-74191398(-)	1	targeting
chr7:74191401-74191420(-)	1	targeting
chr7:74728697-74728716(-)	1	targeting
chr7:74728728-74728747(-)	1	targeting
chr7:74728799-74728818(+)	1	targeting
chr7:74728824-74728843(-)	1	targeting
chr7:74728875-74728894(+)	1	targeting
chr7:74728961-74728980(+)	1	targeting
chr7:74729016-74729035(+)	1	targeting
chr7:74729062-74729081(+)	1	targeting
chr7:74729079-74729098(+)	1	targeting
chr7:152463880-152463899(+)	1	targeting
chr7:152463928-152463947(-)	0	targeting
chr7:152463980-152463999(+)	0	targeting
chr7:152464023-152464042(-)	0	targeting
chr7:152464073-152464092(+)	0	targeting
chr7:152464133-152464152(+)	0.9996	targeting
chr7:152464174-152464193(-)	1	targeting
chr7:152464225-152464244(+)	1	targeting
chr7:152464276-152464295(+)	1	targeting
chr7:152464327-152464346(+)	0	targeting
chr9:39288079-39288098(+)	1	targeting
chr9:39288128-39288147(+)	0.9247	targeting
chr9:39288169-39288188(-)	0	targeting
chr9:39288216-39288235(-)	1	targeting
chr9:39288262-39288281(+)	0	targeting
chr9:39288319-39288338(-)	0.3547	targeting
chr9:39288353-39288372(+)	0.9998	targeting
chr9:39288420-39288439(+)	1	targeting
chr9:39288455-39288474(-)	0	targeting
chr9:39288506-39288525(-)	0	targeting
chrX:23292942-23292961(-)	1	targeting
chrX:23292958-23292977(-)	1	targeting
chrX:23293000-23293019(-)	1	targeting
chrX:23293049-23293068(+)	1	targeting
chrX:23293127-23293146(-)	1	targeting
chrX:23293159-23293178(+)	1	targeting
chrX:23293223-23293242(-)	1	targeting
chrX:23293247-23293266(-)	1	targeting
chrX:23293301-23293320(-)	1	targeting
chrX:23293346-23293365(-)	1	targeting
CD151:PC1	1	targeting
CD151:PC2	1	targeting
CD81:PC1	1	targeting
CD81:PC2	1	targeting
COX6A1:PC1	0.2771	targeting
COX6A1:PC2	0.4649	targeting
COX6A1:PC3	0.9926	targeting
COX6A1:PC4	0.7476	targeting
COX6A1:PC5	1	targeting
COX6A1:PC6	0.9999	targeting
DNAJC19 sgRNA B	1	targeting
DNAJC19 sgRNA C	1	targeting
DNAJC19 sgRNA main	1	targeting
IGF2BP3:PC1	0.661	targeting
IGF2BP3:PC2	0.9984	targeting
IGF2BP3:PC3	0.9227	targeting
IGF2BP3:PC4	0.8209	targeting
IGF2BP3:PC5	0.9731	targeting
IGF2BP3:PC6	0.9531	targeting
NGFRAP1:PC1	1	targeting
NGFRAP1:PC2	1	targeting
NGFRAP1:PC3	1	targeting
NGFRAP1:PC4	1	targeting
OR10G4-1	1	targeting
OR10G4-2	1	targeting
OR10G4-3	1	targeting
OR10G4-4	1	targeting
OR10G4-5	1	targeting
OR10G4-6	1	targeting
OR10H2-1	0.1734	targeting
OR10H2-2	0.9999	targeting
OR10H2-3	0.0088	targeting
OR10H2-4	0.9707	targeting
OR10H2-6	0.9996	targeting
OR10H5-1	1	targeting
OR10H5-2	0.9531	targeting
OR10H5-3	0.9997	targeting
OR10H5-4	0.8209	targeting
OR10H5-5	1	targeting
OR10H5-6	0	targeting
OR10K1-1	1	targeting
OR10K1-2	1	targeting
OR10K1-3	1	targeting
OR10K1-4	1	targeting
OR10K1-5	1	targeting
OR10P1-1	1	targeting
OR10P1-2	0.9997	targeting
OR10P1-3	0	targeting
OR10P1-4	0.4649	targeting
OR10P1-5	0.9854	targeting
OR10P1-6	1	targeting
OR10V1-1	1	targeting
OR10V1-2	0.9707	targeting
OR10V1-3	0.1734	targeting
OR10V1-4	0.9707	targeting
OR10V1-5	0.1734	targeting
OR11H6-1	1	targeting
OR11H6-2	1	targeting
OR11H6-4	1	targeting
OR11H6-5	1	targeting
OR11H6-6	1	targeting
OR11L1-1	1	targeting
OR11L1-2	0	targeting
OR11L1-3	0.9993	targeting
OR11L1-4	0.9731	targeting
OR11L1-5	0.9964	targeting
OR11L1-6	0.661	targeting
OR12D2-1	1	targeting
OR12D2-2	1	targeting
OR12D2-3	1	targeting
OR12D2-4	1	targeting
OR12D2-5	1	targeting
OR12D2-6	1	targeting
OR12D3-1	1	targeting
OR12D3-2	1	targeting
OR12D3-3	1	targeting
OR12D3-4	1	targeting
OR12D3-5	1	targeting
OR12D3-6	1	targeting
OR13C9-1	1	targeting
OR13C9-2	1	targeting
OR13C9-3	1	targeting
OR13C9-4	1	targeting
OR13C9-5	1	targeting
OR13C9-6	1	targeting
OR13G1-1	1	targeting
OR13G1-2	1	targeting
OR13G1-3	1	targeting
OR13G1-4	1	targeting
OR13G1-5	1	targeting
OR13G1-6	1	targeting
OR14J1-1	1	targeting
OR14J1-2	1	targeting
OR14J1-3	1	targeting
OR14J1-4	1	targeting
OR14J1-5	1	targeting
OR14J1-6	1	targeting
OR1J4-1	1	targeting
OR1J4-2	1	targeting
OR1J4-3	1	targeting
OR1J4-4	0.5649	targeting
OR1J4-5	0.4649	targeting
OR1J4-6	0.367	targeting
OR1L8-1	1	targeting
OR1L8-2	1	targeting
OR1L8-3	1	targeting
OR1L8-4	1	targeting
OR1L8-5	1	targeting
OR1L8-6	1	targeting
OR1M1-1	1	targeting
OR1M1-2	1	targeting
OR1M1-3	1	targeting
OR1M1-4	1	targeting
OR1M1-5	1	targeting
OR1M1-6	1	targeting
OR1N2-1	1	targeting
OR1N2-2	1	targeting
OR1N2-3	1	targeting
OR1N2-4	1	targeting
OR1N2-5	1	targeting
OR1N2-6	1	targeting
OR2A1-1	0.3192	targeting
OR2A1-2	1	targeting
OR2A1-3	0.9707	targeting
OR2A1-4	0.1734	targeting
OR2A1-5	0.9707	targeting
OR2A2-1	1	targeting
OR2A2-2	1	targeting
OR2A2-3	1	targeting
OR2A2-4	1	targeting
OR2A2-5	1	targeting
OR2A2-6	1	targeting
OR2AE1-1	1	targeting
OR2AE1-2	1	targeting
OR2AE1-3	1	targeting
OR2AE1-4	1	targeting
OR2AE1-5	1	targeting
OR2AE1-6	1	targeting
OR2B2-1	1	targeting
OR2B2-2	1	targeting
OR2B2-3	1	targeting
OR2B2-4	1	targeting
OR2B2-5	1	targeting
OR2B2-6	1	targeting
OR2B3-1	1	targeting
OR2B3-2	1	targeting
OR2B3-3	1	targeting
OR2B3-4	1	targeting
OR2B3-5	1	targeting
OR2B3-6	1	targeting
OR2C3-1	1	targeting
OR2C3-2	1	targeting
OR2C3-3	1	targeting
OR2C3-4	1	targeting
OR2C3-5	1	targeting
OR2C3-6	1	targeting
OR2F2-1	1	targeting
OR2F2-2	1	targeting
OR2F2-3	1	targeting
OR2F2-4	1	targeting
OR2F2-5	1	targeting
OR2F2-6	1	targeting
OR2H1-1	0	targeting
OR2H1-2	0.9964	targeting
OR2H1-3	1	targeting
OR2H1-4	0.9227	targeting
OR2H1-5	0.9993	targeting
OR2H1-6	0.661	targeting
OR2H2-1	1	targeting
OR2H2-2	1	targeting
OR2H2-3	1	targeting
OR2H2-4	1	targeting
OR2H2-5	1	targeting
OR2J3-1	1	targeting
OR2J3-2	1	targeting
OR2J3-3	1	targeting
OR2J3-4	1	targeting
OR2J3-5	1	targeting
OR2J3-6	1	targeting
OR2M2-1	1	targeting
OR2M2-2	1	targeting
OR2M2-3	1	targeting
OR2M2-4	1	targeting
OR2M2-5	1	targeting
OR2M2-6	1	targeting
OR2M3-1	1	targeting
OR2M3-2	1	targeting
OR2M3-3	1	targeting
OR2M3-4	1	targeting
OR2M3-5	1	targeting
OR2M3-6	1	targeting
OR2T11-1	0.7476	targeting
OR2T11-2	0.0548	targeting
OR2T11-3	0.9531	targeting
OR2T11-4	0.9227	targeting
OR2T11-5	0.9926	targeting
OR2T11-6	1	targeting
OR2T1-1	1	targeting
OR2T1-2	1	targeting
OR2T1-3	1	targeting
OR2T1-4	1	targeting
OR2T1-5	1	targeting
OR2T1-6	1	targeting
OR2T33-1	1	targeting
OR2T33-2	1	targeting
OR2T33-3	1	targeting
OR2T33-4	1	targeting
OR2T33-5	1	targeting
OR2T33-6	1	targeting
OR2T4-1	1	targeting
OR2T4-2	1	targeting
OR2T4-3	1	targeting
OR2T4-4	1	targeting
OR2T4-5	1	targeting
OR2T4-6	1	targeting
OR2T5-1	1	targeting
OR2T5-2	1	targeting
OR2T5-3	1	targeting
OR2T5-4	1	targeting
OR2T5-5	1	targeting
OR2T5-6	1	targeting
OR2T6-1	1	targeting
OR2T6-2	1	targeting
OR2T6-3	1	targeting
OR2T6-4	1	targeting
OR2T6-5	1	targeting
OR2T6-6	1	targeting
OR2W1-1	1	targeting
OR2W1-2	1	targeting
OR2W1-3	1	targeting
OR2W1-4	1	targeting
OR2W1-5	1	targeting
OR2W1-6	1	targeting
OR2Y1-1	1	targeting
OR2Y1-2	1	targeting
OR2Y1-3	1	targeting
OR2Y1-4	1	targeting
OR2Y1-5	1	targeting
OR2Y1-6	1	targeting
OR4A5-1	0.9979	targeting
OR4A5-2	0.9214	targeting
OR4A5-3	0.6808	targeting
OR4A5-5	0.9707	targeting
OR4A5-6	0.6808	targeting
OR4B1-1	0.661	targeting
OR4B1-2	0.8209	targeting
OR4B1-3	1	targeting
OR4B1-4	0.5649	targeting
OR4B1-5	0.9731	targeting
OR4B1-6	0.9731	targeting
OR4C12-1	1	targeting
OR4C12-2	1	targeting
OR4C12-3	1	targeting
OR4C12-4	1	targeting
OR4C12-5	1	targeting
OR4C12-6	1	targeting
OR4C15-1	1	targeting
OR4C15-2	1	targeting
OR4C15-3	1	targeting
OR4C15-4	1	targeting
OR4C15-5	1	targeting
OR4C15-6	1	targeting
OR4C3-1	1	targeting
OR4C3-2	1	targeting
OR4C3-3	1	targeting
OR4C3-4	1	targeting
OR4C3-5	1	targeting
OR4C3-6	1	targeting
OR4C45-1	0.9984	targeting
OR4C45-2	0.9731	targeting
OR4C45-3	1	targeting
OR4C45-4	0.9997	targeting
OR4C45-5	0.2771	targeting
OR4C45-6	0.5649	targeting
OR4D10-1	1	targeting
OR4D10-2	1	targeting
OR4D10-3	1	targeting
OR4D10-4	1	targeting
OR4D10-5	1	targeting
OR4D10-6	1	targeting
OR4D11-1	1	targeting
OR4D11-2	1	targeting
OR4D11-3	1	targeting
OR4D11-4	1	targeting
OR4D11-5	1	targeting
OR4D11-6	1	targeting
OR4D5-1	1	targeting
OR4D5-2	1	targeting
OR4D5-3	0.9731	targeting
OR4D5-4	0.7476	targeting
OR4D5-5	0.5649	targeting
OR4D5-6	0.4649	targeting
OR4E2-1	0.9999	targeting
OR4E2-2	0.9227	targeting
OR4E2-3	1	targeting
OR4E2-4	0.9227	targeting
OR4E2-5	0.8792	targeting
OR4E2-6	0.9731	targeting
OR4F5-1	0.661	targeting
OR4F5-2	0.9227	targeting
OR4F5-3	1	targeting
OR4F5-4	0.4649	targeting
OR4F5-5	0.9993	targeting
OR4F5-6	0.9531	targeting
OR4K13-1	0.9227	targeting
OR4K13-2	0	targeting
OR4K13-3	1	targeting
OR4K13-4	0.8792	targeting
OR4K13-5	0.9997	targeting
OR4K13-6	0.9999	targeting
OR4Q3-1	1	targeting
OR4Q3-2	1	targeting
OR4Q3-3	0.9854	targeting
OR4Q3-4	0.7476	targeting
OR4Q3-5	0.0091	targeting
OR4Q3-6	0.5649	targeting
OR51A2-1	1	targeting
OR51A2-2	0.2771	targeting
OR51A2-3	0.9964	targeting
OR51A2-4	0.367	targeting
OR51A2-5	1	targeting
OR51A2-6	0.8209	targeting
OR51B4-1	0.9999	targeting
OR51B4-2	0.9707	targeting
OR51B4-3	0.9999	targeting
OR51B4-5	0.1734	targeting
OR51B4-6	0.1734	targeting
OR51E2-1	1	targeting
OR51E2-2	1	targeting
OR51E2-3	1	targeting
OR51E2-4	1	targeting
OR51E2-5	1	targeting
OR51E2-6	1	targeting
OR51F1-1	1	targeting
OR51F1-2	1	targeting
OR51F1-3	1	targeting
OR51F1-4	1	targeting
OR51F1-5	1	targeting
OR51F2-1	1	targeting
OR51F2-2	1	targeting
OR51F2-3	1	targeting
OR51F2-4	1	targeting
OR51F2-5	1	targeting
OR51F2-6	1	targeting
OR51L1-1	1	targeting
OR51L1-2	1	targeting
OR51L1-3	1	targeting
OR51L1-4	1	targeting
OR51L1-5	1	targeting
OR51L1-6	1	targeting
OR51T1-1	1	targeting
OR51T1-2	1	targeting
OR51T1-3	1	targeting
OR51T1-4	1	targeting
OR51T1-5	1	targeting
OR51T1-6	1	targeting
OR52E6-1	0.6808	targeting
OR52E6-2	1	targeting
OR52E6-4	0.9912	targeting
OR52E6-5	0.6808	targeting
OR52E6-6	0.3192	targeting
OR52N2-1	1	targeting
OR52N2-2	1	targeting
OR52N2-3	1	targeting
OR52N2-4	1	targeting
OR52N2-5	1	targeting
OR52N2-6	1	targeting
OR52W1-1	1	targeting
OR52W1-2	1	targeting
OR52W1-3	1	targeting
OR52W1-4	1	targeting
OR52W1-5	1	targeting
OR56A4-1	1	targeting
OR56A4-2	1	targeting
OR56A4-3	1	targeting
OR56A4-4	1	targeting
OR56A4-5	1	targeting
OR56A4-6	1	targeting
OR5A2-1	0.0176	targeting
OR5A2-2	1	targeting
OR5A2-3	1	targeting
OR5A2-4	0.1995	targeting
OR5A2-5	0.8792	targeting
OR5A2-6	0.9997	targeting
OR5AC2-1	1	targeting
OR5AC2-2	1	targeting
OR5AC2-3	1	targeting
OR5AC2-4	1	targeting
OR5AC2-5	1	targeting
OR5AC2-6	1	targeting
OR5AK2-1	1	targeting
OR5AK2-3	1	targeting
OR5AK2-4	1	targeting
OR5AK2-5	1	targeting
OR5AK2-6	1	targeting
OR5AP2-1	0.9997	targeting
OR5AP2-2	1	targeting
OR5AP2-3	1	targeting
OR5AP2-4	0.4649	targeting
OR5AP2-5	0.5649	targeting
OR5AP2-6	0.8792	targeting
OR5B3-1	1	targeting
OR5B3-2	1	targeting
OR5B3-3	1	targeting
OR5B3-4	1	targeting
OR5B3-5	1	targeting
OR5B3-6	1	targeting
OR5C1-1	1	targeting
OR5C1-2	0.4649	targeting
OR5C1-3	0.0319	targeting
OR5C1-4	1	targeting
OR5C1-5	0.1995	targeting
OR5C1-6	0.4649	targeting
OR5D13-1	1	targeting
OR5D13-2	1	targeting
OR5D13-3	1	targeting
OR5D13-4	1	targeting
OR5D13-5	1	targeting
OR5D13-6	1	targeting
OR5K2-1	1	targeting
OR5K2-2	1	targeting
OR5K2-3	1	targeting
OR5K2-4	1	targeting
OR5K2-5	1	targeting
OR5K2-6	1	targeting
OR5K3-1	1	targeting
OR5K3-2	1	targeting
OR5K3-3	1	targeting
OR5K3-4	1	targeting
OR5K3-5	1	targeting
OR5K3-6	1	targeting
OR5L1-1	1	targeting
OR5L1-2	1	targeting
OR5L1-3	1	targeting
OR5L1-4	1	targeting
OR5L1-5	1	targeting
OR5L1-6	1	targeting
OR5L2-1	1	targeting
OR5L2-2	1	targeting
OR5L2-3	1	targeting
OR5L2-4	1	targeting
OR5L2-5	1	targeting
OR5L2-6	1	targeting
OR5M11-1	1	targeting
OR5M11-2	1	targeting
OR5M11-3	1	targeting
OR5M11-4	1	targeting
OR5M11-5	1	targeting
OR5M11-6	1	targeting
OR5M1-1	1	targeting
OR5M1-2	1	targeting
OR5M1-3	1	targeting
OR5M1-4	1	targeting
OR5M1-5	1	targeting
OR5M1-6	1	targeting
OR5M8-1	1	targeting
OR5M8-2	1	targeting
OR5M8-3	1	targeting
OR5M8-4	1	targeting
OR5M8-5	1	targeting
OR5M8-6	1	targeting
OR5P2-1	1	targeting
OR5P2-2	1	targeting
OR5P2-3	1	targeting
OR5P2-4	1	targeting
OR5P2-5	1	targeting
OR5P2-6	1	targeting
OR5T1-1	1	targeting
OR5T1-2	0.9993	targeting
OR5T1-3	0.9964	targeting
OR5T1-4	0.7476	targeting
OR5T1-5	0.367	targeting
OR5T1-6	0.1995	targeting
OR5T2-1	1	targeting
OR5T2-2	1	targeting
OR5T2-3	1	targeting
OR5T2-4	1	targeting
OR5T2-5	1	targeting
OR5T2-6	1	targeting
OR5T3-1	1	targeting
OR5T3-2	1	targeting
OR5T3-3	1	targeting
OR5T3-4	1	targeting
OR5T3-5	1	targeting
OR5T3-6	1	targeting
OR6C1-1	0.9999	targeting
OR6C1-2	0.7476	targeting
OR6C1-3	1	targeting
OR6C1-4	0.661	targeting
OR6C1-5	0.5649	targeting
OR6C1-6	1	targeting
OR6F1-1	1	targeting
OR6F1-2	0.8209	targeting
OR6F1-3	1	targeting
OR6F1-4	0.1366	targeting
OR6F1-5	0.9964	targeting
OR6F1-6	0.8209	targeting
OR6M1-1	1	targeting
OR6M1-2	1	targeting
OR6M1-3	1	targeting
OR6M1-4	1	targeting
OR6M1-5	1	targeting
OR6M1-6	1	targeting
OR6P1-1	1	targeting
OR6P1-2	1	targeting
OR6P1-3	1	targeting
OR6P1-4	1	targeting
OR6P1-5	1	targeting
OR6P1-6	1	targeting
OR7A10-1	1	targeting
OR7A10-2	1	targeting
OR7A10-3	1	targeting
OR7A10-4	1	targeting
OR7A10-5	1	targeting
OR7A10-6	1	targeting
OR8A1-1	1	targeting
OR8A1-2	1	targeting
OR8A1-3	1	targeting
OR8A1-5	1	targeting
OR8A1-6	1	targeting
OR8B3-1	1	targeting
OR8B3-2	1	targeting
OR8B3-3	1	targeting
OR8B3-4	1	targeting
OR8B3-5	1	targeting
OR8B3-6	1	targeting
OR8B4-1	1	targeting
OR8B4-2	1	targeting
OR8B4-3	0.9926	targeting
OR8B4-4	0.0091	targeting
OR8B4-5	0.661	targeting
OR8B4-6	0.661	targeting
OR8B8-1	1	targeting
OR8B8-2	1	targeting
OR8B8-3	1	targeting
OR8B8-4	1	targeting
OR8B8-6	1	targeting
OR8G5-1	1	targeting
OR8G5-2	1	targeting
OR8G5-3	1	targeting
OR8G5-4	1	targeting
OR8G5-5	1	targeting
OR8G5-6	1	targeting
OR8H1-1	1	targeting
OR8H1-2	1	targeting
OR8H1-3	1	targeting
OR8H1-4	1	targeting
OR8H1-5	1	targeting
OR8H1-6	1	targeting
OR8H3-1	1	targeting
OR8H3-2	1	targeting
OR8H3-3	1	targeting
OR8H3-4	1	targeting
OR8H3-5	1	targeting
OR8H3-6	1	targeting
OR8K1-1	1	targeting
OR8K1-2	1	targeting
OR8K1-3	1	targeting
OR8K1-4	1	targeting
OR8K1-5	1	targeting
OR8K1-6	1	targeting
OR8U8-1	1	targeting
OR8U8-2	1	targeting
OR8U8-3	1	targeting
OR8U8-4	1	targeting
OR8U8-5	1	targeting
OR8U8-6	1	targeting
OR9A2-1	0.8266	targeting
OR9A2-2	0.8266	targeting
OR9A2-3	0.6808	targeting
OR9A2-4	0.9214	targeting
OR9A2-6	0.9707	targeting
OR9I1-1	1	targeting
OR9I1-2	0.9926	targeting
OR9I1-3	0.9531	targeting
OR9I1-4	0.9731	targeting
OR9I1-5	0.9854	targeting
OR9I1-6	0.9731	targeting
OR9K2-1	1	targeting
OR9K2-2	1	targeting
OR9K2-3	1	targeting
OR9K2-4	1	targeting
OR9K2-5	1	targeting
OR9K2-6	1	targeting
OR9Q1-1	1	targeting
OR9Q1-2	1	targeting
OR9Q1-3	1	targeting
OR9Q1-4	1	targeting
OR9Q1-5	1	targeting
OR9Q1-6	1	targeting
ORAI1-1	0.9912	targeting
ORAI1-2	0.0786	targeting
ORAI1-3	0.9999	targeting
ORAI1-4	0.9707	targeting
ORAI1-5	0.8266	targeting
OST4:PC1	0.6808	targeting
OST4:PC2	0.9912	targeting
OST4:PC3	0.9996	targeting
OST4:PC5	0.8266	targeting
OST4:PC6	0.9707	targeting
POLR1D sgRNA B	1	targeting
POLR1D sgRNA C	1	targeting
POLR1D sgRNA main	1	targeting
PPP1R14B:PC1	0.9984	targeting
PPP1R14B:PC2	0.0319	targeting
PPP1R14B:PC3	0.9531	targeting
PPP1R14B:PC4	1	targeting
PPP1R14B:PC5	0.9731	targeting
PPP1R14B:PC6	0.9227	targeting
PRDX6:PC1	0.9926	targeting
PRDX6:PC2	0.9984	targeting
PRDX6:PC3	0.9964	targeting
PRDX6:PC4	0.9984	targeting
PRDX6:PC5	0.367	targeting
PRDX6:PC6	0.661	targeting
PTMA:PC1	0.0293	targeting
PTMA:PC2	0.1734	targeting
PTMA:PC3	0.9996	targeting
PTMA:PC5	0.9996	targeting
PTMA:PC6	0.9979	targeting
ZFAND6:PC1	0.9227	targeting
ZFAND6:PC2	1	targeting
ZFAND6:PC3	1	targeting
ZFAND6:PC4	0.5649	targeting
ZFAND6:PC5	0.367	targeting
ZFAND6:PC6	0.9227	targeting
non-targeting_00006	1	non-targeting
non-targeting_00010	1	non-targeting
non-targeting_00013	1	non-targeting
non-targeting_00018	1	non-targeting
non-targeting_00020	1	non-targeting
non-targeting_00021	1	non-targeting
non-targeting_00026	1	non-targeting
non-targeting_00037	0	non-targeting
non-targeting_00047	1	non-targeting
non-targeting_00095	1	non-targeting
non-targeting_00148	1	non-targeting
non-targeting_00158	1	non-targeting
non-targeting_00162	1	non-targeting
non-targeting_00164	1	non-targeting
non-targeting_00166	1	non-targeting
non-targeting_00169	1	non-targeting
non-targeting_00170	1	non-targeting
non-targeting_00176	1	non-targeting
non-targeting_00179	1	non-targeting
non-targeting_00183	1	non-targeting
non-targeting_00186	1	non-targeting
non-targeting_00190	1	non-targeting
non-targeting_00205	1	non-targeting
non-targeting_00215	1	non-targeting
non-targeting_00227	1	non-targeting
non-targeting_00234	1	non-targeting
non-targeting_00250	1	non-targeting
non-targeting_00271	1	non-targeting
non-targeting_00284	1	non-targeting
non-targeting_00287	1	non-targeting
non-targeting_00289	1	non-targeting
non-targeting_00293	1	non-targeting
non-targeting_00296	1	non-targeting
non-targeting_00298	1	non-targeting
non-targeting_00316	0	non-targeting
non-targeting_00320	1	non-targeting
non-targeting_00324	0	non-targeting
non-targeting_00326	1	non-targeting
non-targeting_00327	1	non-targeting
non-targeting_00340	1	non-targeting
non-targeting_00341	1	non-targeting
non-targeting_00347	1	non-targeting
non-targeting_00352	1	non-targeting
non-targeting_00407	1	non-targeting
non-targeting_00410	0	non-targeting
non-targeting_00412	1	non-targeting
non-targeting_00426	1	non-targeting
non-targeting_00431	1	non-targeting
non-targeting_00445	1	non-targeting
non-targeting_00446	1	non-targeting
non-targeting_00461	1	non-targeting
non-targeting_00474	1	non-targeting
non-targeting_00483	1	non-targeting
non-targeting_00484	1	non-targeting
non-targeting_00485	1	non-targeting
non-targeting_00492	1	non-targeting
non-targeting_00496	1	non-targeting
non-targeting_00497	1	non-targeting
non-targeting_00501	1	non-targeting
non-targeting_00503	1	non-targeting
non-targeting_00509	0	non-targeting
non-targeting_00516	1	non-targeting
non-targeting_00517	1	non-targeting
non-targeting_00518	1	non-targeting
non-targeting_00528	1	non-targeting
non-targeting_00531	1	non-targeting
non-targeting_00538	1	non-targeting
non-targeting_00539	1	non-targeting
non-targeting_00544	1	non-targeting
non-targeting_00545	1	non-targeting
non-targeting_00550	1	non-targeting
non-targeting_00559	1	non-targeting
non-targeting_00570	1	non-targeting
non-targeting_00582	1	non-targeting
non-targeting_00599	1	non-targeting
non-targeting_00609	1	non-targeting
non-targeting_00610	1	non-targeting
non-targeting_00611	1	non-targeting
non-targeting_00612	1	non-targeting
non-targeting_00620	1	non-targeting
non-targeting_00629	1	non-targeting
non-targeting_00634	1	non-targeting
non-targeting_00635	1	non-targeting
non-targeting_00642	1	non-targeting
non-targeting_00652	1	non-targeting
non-targeting_00657	1	non-targeting
non-targeting_00659	1	non-targeting
non-targeting_00664	1	non-targeting
non-targeting_00678	1	non-targeting
non-targeting_00688	1	non-targeting
non-targeting_00689	1	non-targeting
non-targeting_00692	1	non-targeting
non-targeting_00696	1	non-targeting
non-targeting_00698	1	non-targeting
non-targeting_00699	1	non-targeting
non-targeting_00702	1	non-targeting
non-targeting_00709	1	non-targeting
non-targeting_00712	1	non-targeting
non-targeting_00718	1	non-targeting
non-targeting_00749	1	non-targeting
non-targeting_00750	1	non-targeting
non-targeting_00753	0	non-targeting
non-targeting_00756	1	non-targeting
non-targeting_00762	1	non-targeting
non-targeting_00769	1	non-targeting
non-targeting_00771	1	non-targeting
non-targeting_00781	1	non-targeting
non-targeting_00784	1	non-targeting
non-targeting_00787	1	non-targeting
non-targeting_00797	1	non-targeting
non-targeting_00803	1	non-targeting
non-targeting_00823	1	non-targeting
non-targeting_00827	1	non-targeting
non-targeting_00843	0	non-targeting
non-targeting_00852	0	non-targeting
non-targeting_00856	1	non-targeting
non-targeting_00860	1	non-targeting
non-targeting_00862	1	non-targeting
non-targeting_00863	1	non-targeting
non-targeting_00881	1	non-targeting
non-targeting_00886	1	non-targeting
non-targeting_00903	1	non-targeting
non-targeting_00907	1	non-targeting
non-targeting_00923	1	non-targeting
non-targeting_00932	1	non-targeting
non-targeting_00934	1	non-targeting
non-targeting_00940	1	non-targeting
non-targeting_00954	1	non-targeting
non-targeting_00962	1	non-targeting
non-targeting_00963	1	non-targeting
non-targeting_00977	1	non-targeting
non-targeting_00979	1	non-targeting
non-targeting_00984	1	non-targeting
non-targeting_00986	1	non-targeting
non-targeting_00987	1	non-targeting
non-targeting_00996	1	non-targeting
non-targeting_00998	1	non-targeting
non-targeting_00999	1	non-targeting
non-targeting_01008	1	non-targeting
non-targeting_01012	1	non-targeting
non-targeting_01018	1	non-targeting
non-targeting_01031	1	non-targeting
non-targeting_01034	0	non-targeting
non-targeting_01035	1	non-targeting
non-targeting_01044	1	non-targeting
non-targeting_01047	1	non-targeting
non-targeting_01053	1	non-targeting
non-targeting_01055	1	non-targeting
non-targeting_01086	1	non-targeting
non-targeting_01089	1	non-targeting
non-targeting_01093	1	non-targeting
non-targeting_01101	1	non-targeting
non-targeting_01102	1	non-targeting
non-targeting_01107	1	non-targeting
non-targeting_01109	1	non-targeting
non-targeting_01117	1	non-targeting
non-targeting_01130	1	non-targeting
non-targeting_01136	0	non-targeting
non-targeting_01139	1	non-targeting
non-targeting_01142	1	non-targeting
non-targeting_01155	1	non-targeting
non-targeting_01177	1	non-targeting
non-targeting_01185	1	non-targeting
non-targeting_01188	1	non-targeting
non-targeting_01190	1	non-targeting
non-targeting_01197	1	non-targeting
non-targeting_01206	1	non-targeting
non-targeting_01209	1	non-targeting
non-targeting_01215	1	non-targeting
non-targeting_01224	0	non-targeting
non-targeting_01227	1	non-targeting
non-targeting_01236	1	non-targeting
non-targeting_01241	1	non-targeting
non-targeting_01242	1	non-targeting
non-targeting_01245	1	non-targeting
non-targeting_01269	0	non-targeting
non-targeting_01273	1	non-targeting
non-targeting_01278	1	non-targeting
non-targeting_01288	1	non-targeting
non-targeting_01294	1	non-targeting
non-targeting_01295	1	non-targeting
non-targeting_01296	1	non-targeting
non-targeting_01298	1	non-targeting
non-targeting_01311	1	non-targeting
non-targeting_01326	0	non-targeting
non-targeting_01332	1	non-targeting
non-targeting_01339	1	non-targeting
non-targeting_01341	1	non-targeting
non-targeting_01342	1	non-targeting
non-targeting_01344	0	non-targeting
non-targeting_01348	0	non-targeting
non-targeting_01349	1	non-targeting
non-targeting_01355	1	non-targeting
non-targeting_01359	1	non-targeting
non-targeting_01368	0	non-targeting
non-targeting_01371	1	non-targeting
non-targeting_01373	1	non-targeting
non-targeting_01376	1	non-targeting
non-targeting_01382	1	non-targeting
non-targeting_01395	1	non-targeting
non-targeting_01401	1	non-targeting
non-targeting_01403	1	non-targeting
non-targeting_01421	1	non-targeting
non-targeting_01425	1	non-targeting
non-targeting_01431	1	non-targeting
non-targeting_01432	1	non-targeting
non-targeting_01436	1	non-targeting
non-targeting_01451	1	non-targeting
non-targeting_01460	1	non-targeting
non-targeting_01469	1	non-targeting
non-targeting_01482	1	non-targeting
non-targeting_01485	1	non-targeting
non-targeting_01493	1	non-targeting
non-targeting_01498	1	non-targeting
non-targeting_01499	1	non-targeting
non-targeting_01524	1	non-targeting
non-targeting_01525	1	non-targeting
non-targeting_01527	1	non-targeting
non-targeting_01528	1	non-targeting
non-targeting_01530	1	non-targeting
non-targeting_01538	1	non-targeting
non-targeting_01550	1	non-targeting
non-targeting_01566	1	non-targeting
non-targeting_01570	1	non-targeting
non-targeting_01572	1	non-targeting
non-targeting_01581	1	non-targeting
non-targeting_01586	1	non-targeting
non-targeting_01591	1	non-targeting
non-targeting_01593	1	non-targeting
non-targeting_01603	1	non-targeting
non-targeting_01607	1	non-targeting
non-targeting_01615	1	non-targeting
non-targeting_01628	1	non-targeting
non-targeting_01629	1	non-targeting
non-targeting_01636	1	non-targeting
non-targeting_01648	1	non-targeting
non-targeting_01655	1	non-targeting
non-targeting_01666	1	non-targeting
non-targeting_01668	1	non-targeting
non-targeting_01669	0	non-targeting
non-targeting_01679	0	non-targeting
non-targeting_01681	1	non-targeting
non-targeting_01684	1	non-targeting
non-targeting_01695	1	non-targeting
non-targeting_01705	1	non-targeting
non-targeting_01721	1	non-targeting
non-targeting_01723	1	non-targeting
non-targeting_01725	1	non-targeting
non-targeting_01736	1	non-targeting
non-targeting_01744	1	non-targeting
non-targeting_01757	1	non-targeting
non-targeting_01759	1	non-targeting
non-targeting_01763	0	non-targeting
non-targeting_01778	1	non-targeting
non-targeting_01779	1	non-targeting
non-targeting_01786	1	non-targeting
non-targeting_01796	1	non-targeting
non-targeting_01800	1	non-targeting
non-targeting_01801	1	non-targeting
non-targeting_01806	1	non-targeting
non-targeting_01822	1	non-targeting
non-targeting_01826	1	non-targeting
non-targeting_01831	1	non-targeting
non-targeting_01833	1	non-targeting
non-targeting_01855	1	non-targeting
non-targeting_01857	1	non-targeting
non-targeting_01859	1	non-targeting
non-targeting_01861	1	non-targeting
non-targeting_01869	1	non-targeting
non-targeting_01879	0	non-targeting
non-targeting_01890	1	non-targeting
non-targeting_01900	1	non-targeting
non-targeting_01903	1	non-targeting
non-targeting_01908	1	non-targeting
non-targeting_01910	1	non-targeting
non-targeting_01914	0	non-targeting
non-targeting_01920	1	non-targeting
non-targeting_01922	1	non-targeting
non-targeting_01923	1	non-targeting
non-targeting_01933	1	non-targeting
non-targeting_01939	1	non-targeting
non-targeting_01942	1	non-targeting
non-targeting_01948	1	non-targeting
non-targeting_01955	1	non-targeting
non-targeting_01956	1	non-targeting
non-targeting_01957	1	non-targeting
non-targeting_01958	1	non-targeting
non-targeting_01961	1	non-targeting
non-targeting_01967	1	non-targeting
non-targeting_01976	1	non-targeting
non-targeting_01981	1	non-targeting
non-targeting_01987	1	non-targeting
non-targeting_01989	1	non-targeting
non-targeting_01992	1	non-targeting
non-targeting_01999	1	non-targeting
non-targeting_02002	1	non-targeting
non-targeting_02004	1	non-targeting
non-targeting_02010	1	non-targeting
non-targeting_02021	1	non-targeting
non-targeting_02027	1	non-targeting
non-targeting_02030	1	non-targeting
non-targeting_02034	1	non-targeting
non-targeting_02037	1	non-targeting
non-targeting_02046	1	non-targeting
non-targeting_02049	1	non-targeting
non-targeting_02052	1	non-targeting
non-targeting_02057	1	non-targeting
non-targeting_02074	1	non-targeting
non-targeting_02080	1	non-targeting
non-targeting_02085	1	non-targeting
non-targeting_02093	1	non-targeting
non-targeting_02095	1	non-targeting
non-targeting_02097	1	non-targeting
non-targeting_02100	1	non-targeting
non-targeting_02114	1	non-targeting
non-targeting_02119	1	non-targeting
non-targeting_02121	1	non-targeting
non-targeting_02126	1	non-targeting
non-targeting_02152	1	non-targeting
non-targeting_02154	1	non-targeting
non-targeting_02178	1	non-targeting
non-targeting_02180	1	non-targeting
non-targeting_02181	1	non-targeting
non-targeting_02183	1	non-targeting
non-targeting_02196	0	non-targeting
non-targeting_02198	1	non-targeting
non-targeting_02200	1	non-targeting
non-targeting_02202	1	non-targeting
non-targeting_02205	1	non-targeting
non-targeting_02216	1	non-targeting
non-targeting_02223	1	non-targeting
non-targeting_02226	0	non-targeting
non-targeting_02227	1	non-targeting
non-targeting_02229	1	non-targeting
non-targeting_02233	1	non-targeting
non-targeting_02237	1	non-targeting
non-targeting_02242	1	non-targeting
non-targeting_02243	1	non-targeting
non-targeting_02244	1	non-targeting
non-targeting_02260	1	non-targeting
non-targeting_02262	1	non-targeting
non-targeting_02271	1	non-targeting
non-targeting_02272	1	non-targeting
non-targeting_02273	1	non-targeting
non-targeting_02282	1	non-targeting
non-targeting_02293	1	non-targeting
non-targeting_02298	1	non-targeting
non-targeting_02307	1	non-targeting
non-targeting_02309	1	non-targeting
non-targeting_02310	1	non-targeting
non-targeting_02312	1	non-targeting
non-targeting_02314	1	non-targeting
non-targeting_02332	1	non-targeting
non-targeting_02340	0	non-targeting
non-targeting_02354	1	non-targeting
non-targeting_02357	1	non-targeting
non-targeting_02364	1	non-targeting
non-targeting_02385	1	non-targeting
non-targeting_02396	1	non-targeting
non-targeting_02401	1	non-targeting
non-targeting_02416	1	non-targeting
non-targeting_02417	1	non-targeting
non-targeting_02421	1	non-targeting
non-targeting_02432	1	non-targeting
non-targeting_02433	1	non-targeting
non-targeting_02442	1	non-targeting
non-targeting_02443	0	non-targeting
non-targeting_02446	1	non-targeting
non-targeting_02455	1	non-targeting
non-targeting_02456	1	non-targeting
non-targeting_02459	1	non-targeting
non-targeting_02461	1	non-targeting
non-targeting_02462	1	non-targeting
non-targeting_02465	1	non-targeting
non-targeting_02466	1	non-targeting
non-targeting_02467	1	non-targeting
non-targeting_02468	1	non-targeting
non-targeting_02478	1	non-targeting
non-targeting_02484	1	non-targeting
non-targeting_02487	1	non-targeting
non-targeting_02488	1	non-targeting
non-targeting_02496	1	non-targeting
non-targeting_02498	1	non-targeting
non-targeting_02510	1	non-targeting
non-targeting_02511	1	non-targeting
non-targeting_02513	1	non-targeting
non-targeting_02514	1	non-targeting
non-targeting_02515	1	non-targeting
non-targeting_02520	1	non-targeting
non-targeting_02524	1	non-targeting
non-targeting_02537	0	non-targeting
non-targeting_02542	0	non-targeting
non-targeting_02567	1	non-targeting
non-targeting_02570	1	non-targeting
non-targeting_02573	1	non-targeting
non-targeting_02577	1	non-targeting
non-targeting_02578	1	non-targeting
non-targeting_02580	1	non-targeting
non-targeting_02595	1	non-targeting
non-targeting_02597	1	non-targeting
non-targeting_02600	1	non-targeting
non-targeting_02602	1	non-targeting
non-targeting_02607	0	non-targeting
non-targeting_02608	1	non-targeting
non-targeting_02610	1	non-targeting
non-targeting_02611	0	non-targeting
non-targeting_02628	0	non-targeting
non-targeting_02633	1	non-targeting
non-targeting_02643	1	non-targeting
non-targeting_02649	0	non-targeting
non-targeting_02654	1	non-targeting
non-targeting_02668	1	non-targeting
non-targeting_02691	1	non-targeting
non-targeting_02694	1	non-targeting
non-targeting_02705	0	non-targeting
non-targeting_02712	1	non-targeting
non-targeting_02729	1	non-targeting
non-targeting_02736	1	non-targeting
non-targeting_02741	1	non-targeting
non-targeting_02748	1	non-targeting
non-targeting_02764	1	non-targeting
non-targeting_02766	1	non-targeting
non-targeting_02773	1	non-targeting
non-targeting_02776	1	non-targeting
non-targeting_02777	1	non-targeting
non-targeting_02778	1	non-targeting
non-targeting_02779	1	non-targeting
non-targeting_02785	1	non-targeting
non-targeting_02787	1	non-targeting
non-targeting_02789	1	non-targeting
non-targeting_02790	1	non-targeting
non-targeting_02794	1	non-targeting
non-targeting_02799	1	non-targeting
non-targeting_02802	1	non-targeting
non-targeting_02803	1	non-targeting
non-targeting_02811	1	non-targeting
non-targeting_02816	1	non-targeting
non-targeting_02820	1	non-targeting
non-targeting_02821	1	non-targeting
non-targeting_02823	1	non-targeting
non-targeting_02829	1	non-targeting
non-targeting_02830	1	non-targeting
non-targeting_02836	1	non-targeting
non-targeting_02840	1	non-targeting
non-targeting_02845	1	non-targeting
non-targeting_02872	1	non-targeting
non-targeting_02877	1	non-targeting
non-targeting_02879	1	non-targeting
non-targeting_02894	1	non-targeting
non-targeting_02896	1	non-targeting
non-targeting_02900	1	non-targeting
non-targeting_02908	1	non-targeting
non-targeting_02923	1	non-targeting
non-targeting_02937	1	non-targeting
non-targeting_02949	1	non-targeting
non-targeting_02957	1	non-targeting
non-targeting_02960	1	non-targeting
non-targeting_02983	1	non-targeting
non-targeting_02989	1	non-targeting
non-targeting_02996	1	non-targeting
non-targeting_02999	1	non-targeting
non-targeting_03001	1	non-targeting
non-targeting_03004	1	non-targeting
non-targeting_03006	1	non-targeting
non-targeting_03012	1	non-targeting
non-targeting_03027	1	non-targeting
non-targeting_03035	1	non-targeting
non-targeting_03037	1	non-targeting
non-targeting_03045	1	non-targeting
non-targeting_03049	1	non-targeting
non-targeting_03054	1	non-targeting
non-targeting_03060	1	non-targeting
non-targeting_03063	1	non-targeting
non-targeting_03068	1	non-targeting
non-targeting_03080	1	non-targeting
non-targeting_03081	1	non-targeting
non-targeting_03108	1	non-targeting
non-targeting_03123	1	non-targeting
non-targeting_03124	1	non-targeting
non-targeting_03129	0	non-targeting
non-targeting_03141	1	non-targeting
non-targeting_03155	1	non-targeting
non-targeting_03158	1	non-targeting
non-targeting_03171	1	non-targeting
non-targeting_03197	1	non-targeting
non-targeting_03198	1	non-targeting
non-targeting_03203	1	non-targeting
non-targeting_03205	1	non-targeting
non-targeting_03216	1	non-targeting
non-targeting_03219	1	non-targeting
non-targeting_03223	1	non-targeting
non-targeting_03231	1	non-targeting
non-targeting_03238	1	non-targeting
non-targeting_03240	1	non-targeting
non-targeting_03246	1	non-targeting
non-targeting_03249	1	non-targeting
non-targeting_03262	1	non-targeting
non-targeting_03269	1	non-targeting
non-targeting_03273	1	non-targeting
non-targeting_03284	1	non-targeting
non-targeting_03290	1	non-targeting
non-targeting_03294	1	non-targeting
non-targeting_03296	1	non-targeting
non-targeting_03306	1	non-targeting
non-targeting_03315	1	non-targeting
non-targeting_03318	1	non-targeting
non-targeting_03319	1	non-targeting
non-targeting_03323	1	non-targeting
non-targeting_03342	1	non-targeting
non-targeting_03345	1	non-targeting
non-targeting_03347	1	non-targeting
non-targeting_03358	0	non-targeting
non-targeting_03368	1	non-targeting
non-targeting_03370	1	non-targeting
non-targeting_03393	1	non-targeting
non-targeting_03394	0	non-targeting
non-targeting_03398	1	non-targeting
non-targeting_03404	1	non-targeting
non-targeting_03424	1	non-targeting
non-targeting_03426	1	non-targeting
non-targeting_03438	1	non-targeting
non-targeting_03449	1	non-targeting
non-targeting_03454	1	non-targeting
non-targeting_03471	1	non-targeting
non-targeting_03473	1	non-targeting
non-targeting_03475	1	non-targeting
non-targeting_03478	1	non-targeting
non-targeting_03479	0	non-targeting
non-targeting_03482	1	non-targeting
non-targeting_03483	1	non-targeting
non-targeting_03484	1	non-targeting
non-targeting_03486	1	non-targeting
non-targeting_03491	1	non-targeting
non-targeting_03492	1	non-targeting
non-targeting_03500	1	non-targeting
non-targeting_03514	1	non-targeting
non-targeting_03523	1	non-targeting
non-targeting_03525	1	non-targeting
non-targeting_03530	1	non-targeting
non-targeting_03549	1	non-targeting
non-targeting_03552	1	non-targeting
non-targeting_03553	1	non-targeting
non-targeting_03554	0	non-targeting
non-targeting_03555	1	non-targeting
non-targeting_03560	1	non-targeting
non-targeting_03572	1	non-targeting
non-targeting_03581	1	non-targeting
non-targeting_03591	1	non-targeting
non-targeting_03600	1	non-targeting
non-targeting_03605	1	non-targeting
non-targeting_03614	1	non-targeting
non-targeting_03616	0	non-targeting
non-targeting_03617	1	non-targeting
non-targeting_03623	0	non-targeting
non-targeting_03624	1	non-targeting
non-targeting_03627	1	non-targeting
non-targeting_03629	1	non-targeting
non-targeting_03631	1	non-targeting
non-targeting_03639	1	non-targeting
non-targeting_03647	1	non-targeting
non-targeting_03649	1	non-targeting
non-targeting_03670	1	non-targeting
non-targeting_03674	1	non-targeting
non-targeting_03679	1	non-targeting
non-targeting_03691	0	non-targeting
non-targeting_03692	1	non-targeting
non-targeting_03694	1	non-targeting
non-targeting_03695	1	non-targeting
non-targeting_03700	1	non-targeting
non-targeting_03705	1	non-targeting
non-targeting_03706	1	non-targeting
non-targeting_03713	1	non-targeting
non-targeting_03715	0	non-targeting
non-targeting_03731	1	non-targeting
non-targeting_03735	1	non-targeting
non-targeting_03740	1	non-targeting
non-targeting_03750	1	non-targeting
non-targeting_03751	1	non-targeting
non-targeting_03753	1	non-targeting
non-targeting_03756	1	non-targeting
non-targeting_03758	1	non-targeting
non-targeting_03761	1	non-targeting
non-targeting_03762	1	non-targeting
non-targeting_03768	1	non-targeting
non-targeting_03783	1	non-targeting

### Sheet: Table S4
Table S4. Energy distance permutation analysis for sgRNAs.
Promoter	Cell count	Type	distance_0	pval_0	distance_1	pval_1	distance_2	pval_2	distance_3	pval_3	distance_4	pval_4	distance_5	pval_5	distance_6	pval_6	distance_7	pval_7	distance_8	pval_8	distance_9	pval_9	distance_10	pval_10	distance_11	pval_11	distance_12	pval_12	distance_13	pval_13	distance_14	pval_14	distance_15	pval_15	distance_16	pval_16	distance_17	pval_17	distance_18	pval_18	distance_19	pval_19	distance_mean	pval_mean	pval_mean_log	distance_mean_log
ABAT_P1	2000	targeting	2.15015	0.061	1.12439	0.507	2.72046	0.016	2.08911	0.063	2.07373	0.077	1.5426	0.201	2.74829	0.025	4.36902	0.003	3.32166	0.01	1.5769	0.193	3.71985	0.002	2.37061	0.038	4.47864	0.001	3.84839	0.001	3.73145	0.003	1.51318	0.223	1.63757	0.164	3.88245	0.004	2.39392	0.045	2.80579	0.011	2.70491	0.0824	1.08402	0.432152
ABAT_P2	548	targeting	2.20361	0.52	1.58826	0.841	1.80066	0.73	1.42151	0.864	1.77295	0.681	1.56555	0.854	1.98193	0.673	3.02197	0.272	1.75452	0.73	2.07373	0.571	2.021	0.599	2.4729	0.407	2.62378	0.351	2.66675	0.445	2.38098	0.429	1.89087	0.672	1.60608	0.814	2.10461	0.562	2.14575	0.588	1.69678	0.741	2.03971	0.6172	0.209567	0.309568
ABCA10_P1P2	538	targeting	2.5481	0.365	1.72351	0.786	1.56128	0.825	1.5498	0.827	2.22253	0.478	2.0343	0.617	2.1709	0.642	2.60876	0.424	1.88379	0.642	2.57629	0.357	2.48706	0.377	2.7179	0.356	2.47168	0.406	2.57239	0.453	2.50354	0.398	2.27783	0.491	2.26794	0.504	1.56519	0.846	2.17664	0.57	1.94568	0.636	2.19326	0.55	0.259629	0.341089
ABCA13_P1P2	461	targeting	2.50818	0.493	3.38916	0.307	1.97852	0.732	1.96948	0.723	2.46423	0.544	2.88037	0.414	1.25208	0.989	1.42285	0.942	1.49841	0.899	4.23669	0.138	1.77515	0.832	3.11755	0.342	1.34277	0.942	1.45764	0.936	1.70056	0.828	3.35535	0.302	2.72314	0.48	1.0144	0.995	1.92969	0.776	1.45593	0.899	2.17361	0.67565	0.170272	0.337181
ABCA7_P1	271	targeting	8.26086	0.058	8.99487	0.073	6.24866	0.17	7.42126	0.106	7.57495	0.092	8.83411	0.075	6.33264	0.231	3.98254	0.561	6.1377	0.172	10.7015	0.022	7.98059	0.071	9.8717	0.034	5.82898	0.191	5.27429	0.374	6.45032	0.16	10.069	0.035	9.7262	0.046	4.60779	0.399	5.99915	0.222	6.19556	0.161	7.32463	0.16265	0.788719	0.864786
ABCA7_P2	802	targeting	2.34418	0.224	2.06805	0.346	3.43665	0.063	2.7818	0.133	2.41962	0.201	1.99603	0.36	3.81763	0.062	5.89728	0.003	3.65436	0.036	1.40479	0.635	3.39374	0.077	2.01251	0.333	4.08929	0.031	4.36273	0.023	3.66205	0.051	1.75281	0.458	2.29224	0.223	5.52228	0.007	3.79706	0.036	3.29156	0.078	3.19983	0.169	0.772088	0.505127
ABCE1_P1P2	77	targeting	23.546	0.082	20.5619	0.206	24.9901	0.083	24.6982	0.075	23.733	0.106	20.3027	0.178	27.9612	0.102	30.1428	0.057	25.5352	0.089	19.2339	0.205	28.4865	0.054	24.0536	0.086	31.5494	0.036	28.4525	0.086	27.0076	0.057	20.4899	0.18	23.3513	0.123	32.5892	0.048	24.5764	0.097	25.3561	0.071	25.3309	0.10105	0.995421	1.40365
ABHD11_P1P2	1402	targeting	1.82092	0.188	1.34204	0.449	1.38696	0.388	1.45422	0.341	1.11743	0.629	1.48267	0.339	1.22998	0.579	1.15979	0.616	1.30188	0.42	1.95728	0.151	2.23535	0.1	2.21265	0.096	1.86658	0.184	1.7345	0.262	1.84351	0.197	1.85913	0.177	1.60205	0.324	1.20398	0.561	0.998169	0.72	1.18884	0.539	1.5499	0.363	0.440081	0.190303
ABL2_P1	286	targeting	4.89709	0.285	4.97742	0.326	6.79639	0.131	5.99097	0.197	6.06335	0.172	5.07629	0.294	5.64148	0.237	9.82092	0.033	7.01306	0.099	4.55237	0.345	5.99866	0.164	3.92468	0.511	7.2876	0.102	7.13232	0.144	6.6012	0.11	3.97351	0.481	4.48767	0.388	9.4563	0.053	7.11658	0.1	5.875	0.158	6.13414	0.2165	0.664522	0.787754
ABL2_P2	2000	targeting	2.33252	0.035	1.27246	0.31	2.85205	0.013	2.44824	0.019	1.76917	0.089	1.60205	0.119	3.01099	0.015	5.10168	0	2.90918	0.02	0.983521	0.456	3.34265	0.006	2.32178	0.028	3.89526	0	4.06396	0.002	3.28357	0.001	1.03625	0.403	1.55054	0.161	4.34766	0.001	2.90015	0.017	2.58252	0.019	2.68031	0.0857	1.06697	0.428185
ACE_P1	2000	targeting	0.854004	0.58	0.918335	0.574	0.406128	0.989	0.629272	0.829	0.588623	0.861	0.70105	0.769	0.68689	0.842	1.00195	0.469	0.471924	0.945	1.14978	0.362	1.29041	0.255	1.34961	0.197	0.903931	0.524	0.966553	0.549	0.914062	0.522	1.10803	0.38	0.761475	0.718	0.786499	0.698	0.460205	0.973	0.528442	0.929	0.823859	0.64825	0.188251	-0.0841473
ACE_P2	519	targeting	4.96497	0.047	3.32532	0.252	5.29993	0.047	5.22229	0.049	4.40271	0.114	3.23755	0.273	5.56274	0.048	6.41626	0.024	5.05457	0.049	3.16028	0.297	6.98413	0.013	5.33362	0.052	6.90527	0.013	7.29797	0.018	6.05859	0.024	3.63379	0.212	4.1377	0.128	6.24097	0.037	4.61157	0.095	5.29956	0.055	5.15749	0.09235	1.03452	0.712438
ACHE_P1	1380	targeting	2.22827	0.078	1.66425	0.233	2.57782	0.037	2.5293	0.052	1.80396	0.15	1.29407	0.446	2.71661	0.055	4.76093	0.004	2.42834	0.061	1.17456	0.484	3.20819	0.019	2.56451	0.047	3.612	0.009	3.49713	0.021	2.94244	0.029	1.18262	0.486	1.73291	0.207	3.79608	0.009	2.69659	0.045	2.23322	0.079	2.53219	0.12755	0.894285	0.403496
ACHE_P2	2000	targeting	1.97827	0.057	1.59363	0.151	2.14172	0.059	2.14307	0.037	1.51904	0.149	1.53748	0.144	2.14404	0.052	4.32922	0	2.43933	0.026	1.2168	0.275	2.35156	0.024	1.80603	0.096	3.12842	0.011	2.98889	0.017	2.47827	0.022	1.04688	0.392	1.46912	0.175	3.49292	0.007	2.64172	0.014	1.64575	0.132	2.20461	0.092	1.03616	0.343331
ACLY_P1P2	1532	targeting	20.0396	0	15.979	0	22.2244	0	20.4884	0	20.2113	0	18.0498	0	22.9425	0	27.3696	0	24.0015	0	16.6495	0	24.976	0	20.1335	0	26.5166	0	25.8513	0	25.3561	0	16.5559	0	19.1052	0	25.8867	0	21.6738	0	22.6893	0	21.835	0	5	1.33915
ACTB_P1P2	1184	targeting	3.16797	0.023	2.90222	0.079	2.37195	0.122	2.66113	0.078	2.87305	0.059	3.15405	0.05	2.76013	0.084	1.86938	0.299	2.53613	0.075	4.07654	0.023	4.20032	0.014	4.2887	0.01	3.28784	0.04	2.83313	0.077	3.28003	0.043	3.83801	0.02	2.97705	0.054	2.10205	0.153	1.64136	0.352	2.96204	0.045	2.98915	0.085	1.07053	0.475548
ACTG1_P1P2	1015	targeting	1.92334	0.266	1.76147	0.343	1.12317	0.714	1.56628	0.425	1.89355	0.264	2.06665	0.219	1.88562	0.334	2.05981	0.239	1.81238	0.275	2.67871	0.096	2.03516	0.211	2.13123	0.202	1.65503	0.34	1.33887	0.617	1.87781	0.24	2.31348	0.165	2.06836	0.22	1.65381	0.388	1.57715	0.435	1.48938	0.423	1.84556	0.3208	0.493752	0.266129
ACTL6B_P1P2	1196	targeting	1.67078	0.289	1.09924	0.703	1.92456	0.184	1.49597	0.36	1.16138	0.638	1.0387	0.726	1.58228	0.374	3.02979	0.042	1.78491	0.221	0.979736	0.744	2.3092	0.094	1.78845	0.221	2.94678	0.047	2.63745	0.085	2.27161	0.127	0.958008	0.756	0.990967	0.754	2.46143	0.098	1.56042	0.35	1.56836	0.323	1.763	0.3568	0.447563	0.246252
ACTN4_P1P2	1464	targeting	2.34985	0.077	1.68433	0.246	2.12915	0.129	1.8645	0.188	1.6991	0.257	2.19775	0.121	1.91907	0.183	2.23157	0.099	1.90955	0.175	2.46362	0.071	3.46277	0.01	3.00916	0.026	2.85693	0.032	2.98792	0.038	2.93848	0.038	2.2439	0.096	1.7876	0.193	2.10339	0.13	1.50964	0.341	2.16101	0.115	2.27546	0.12825	0.891909	0.35707
ACVR2A_P1P2	586	targeting	10.2645	0	11.586	0	12.7305	0	11.4135	0	11.5128	0	10.918	0	12.5798	0.001	17.2008	0	13.9498	0	9.83978	0.003	10.6573	0	8.71796	0.001	13.8475	0	13.2283	0	13.1312	0	9.68097	0	10.7278	0.001	16.9255	0	13.6083	0	12.0582	0	12.2289	0.0003	3.50864	1.08739
ACY1_P1P2	2000	targeting	3.38367	0.008	2.15198	0.066	3.6084	0.005	3.2251	0.003	3.1604	0.018	2.69861	0.022	4.38464	0	5.31042	0	4.4303	0.001	2.68982	0.024	5.26489	0	4.17163	0.003	6.13586	0	5.12256	0.001	5.28955	0	2.80896	0.015	2.95874	0.01	5.19067	0	2.99939	0.015	4.06897	0.004	3.95273	0.00975	2.01055	0.596897
ADAM9_P1P2	736	targeting	15.934	0	13.1877	0	19.1313	0	17.3252	0	15.5924	0	14.1747	0	18.8267	0	22.4211	0	18.9092	0	12.7944	0	20.9119	0	16.8705	0	23.0907	0	21.3402	0	20.4292	0	13.2839	0	15.2837	0	21.8027	0	16.8987	0	18.5321	0	17.837	0	5	1.25132
ADAMTS7_P1P2	2000	targeting	2.42432	0.027	1.53296	0.194	2.92383	0.017	2.57874	0.026	2.31555	0.04	1.87415	0.086	3.44092	0.009	5.17639	0.001	3.74438	0.002	1.76843	0.13	3.86987	0.002	2.63049	0.018	4.90112	0	4.17139	0	3.92566	0.002	1.6073	0.145	2.02795	0.079	4.78491	0	2.99719	0.011	2.97205	0.008	3.08338	0.03985	1.39946	0.489027
ADA_P1P2	2000	targeting	5.05273	0.503	4.75781	0.829	4.93359	0.641	4.87012	0.681	4.65137	0.873	5.01367	0.535	4.92773	0.689	5.31836	0.347	5.02637	0.524	5.12891	0.437	5.72949	0.129	5.3291	0.273	5.38184	0.291	5.45801	0.243	5.11719	0.408	4.94043	0.58	5.13184	0.487	5.06836	0.477	5.09082	0.455	4.83789	0.692	5.08828	0.5047	0.296958	0.706571
ADCY3_P1P2	2000	targeting	2.10181	0.058	1.66223	0.158	2.42957	0.035	2.64807	0.029	1.77368	0.122	1.5509	0.191	2.64893	0.026	4.37183	0.001	2.90869	0.016	1.47314	0.212	3.30798	0.006	2.42761	0.037	3.92749	0.002	3.4248	0.01	2.84802	0.013	1.44641	0.214	1.84888	0.093	3.91528	0.004	2.53076	0.03	2.21655	0.051	2.57313	0.0654	1.18436	0.410462
ADCY5_P1P2	2000	targeting	1.2063	0.338	0.972412	0.559	1.67322	0.148	1.22302	0.347	1.0769	0.43	0.914917	0.624	1.25757	0.351	2.87463	0.019	1.93799	0.061	1.08191	0.431	2.02197	0.076	1.23596	0.331	2.67627	0.016	2.1593	0.06	2.14941	0.048	0.76416	0.753	1.05542	0.501	2.43201	0.035	1.39075	0.249	1.2356	0.318	1.56699	0.28475	0.545521	0.195065
ADK_P1	426	targeting	6.1886	0.04	5.16467	0.094	8.34448	0.01	7.10425	0.029	6.40491	0.05	5.13391	0.125	8.28247	0.01	11.8152	0.002	8.2738	0.016	3.92859	0.201	8.72375	0.007	5.46362	0.078	10.1003	0.004	10.1478	0.001	9.50513	0.01	4.2345	0.194	5.84607	0.058	11.4806	0	8.13098	0.014	8.00476	0.02	7.61392	0.04815	1.31731	0.881608
ADK_P2	703	targeting	2.58398	0.221	2.91284	0.168	2.21729	0.304	2.95679	0.153	2.36292	0.287	3.05798	0.128	2.37805	0.324	4.10449	0.07	2.84741	0.178	2.94238	0.153	2.36475	0.255	2.66895	0.203	2.48193	0.244	2.60632	0.273	2.57568	0.214	2.29248	0.33	2.61035	0.251	3.62415	0.071	3.71667	0.079	1.81104	0.481	2.75582	0.21935	0.658843	0.440251
ADNP_P1P2	326	targeting	4.23694	0.262	4.12463	0.357	5.22852	0.157	4.98767	0.215	4.24786	0.31	3.91003	0.395	5.24219	0.193	7.74756	0.052	5.56982	0.138	3.78467	0.406	4.85034	0.209	4.20087	0.333	6.58929	0.077	5.69324	0.194	5.43066	0.137	3.41064	0.507	3.82568	0.432	6.85065	0.077	5.34888	0.191	4.47583	0.244	4.9878	0.2443	0.612059	0.697909
ADORA2A_P1P2	2000	targeting	2.44458	0.023	1.87073	0.1	3.55396	0.007	3.12195	0.009	2.22046	0.056	1.80835	0.092	3.43433	0.007	5.66406	0	3.81445	0.001	1.40405	0.222	4.49756	0.001	2.81616	0.013	5.26367	0	4.6897	0	4.1709	0.003	1.44873	0.197	2.11682	0.059	5.26306	0	3.2478	0.009	3.26477	0.005	3.3058	0.0402	1.39567	0.519277
ADORA3_P1	410	targeting	4.66986	0.137	4.46686	0.174	4.96069	0.104	5.54315	0.065	4.1098	0.201	4.36768	0.169	5.85577	0.088	7.8089	0.024	5.72955	0.063	3.72919	0.272	5.427	0.068	5.06232	0.093	6.79962	0.028	5.78387	0.083	5.44794	0.086	3.40802	0.339	3.86469	0.269	7.00793	0.04	5.70197	0.09	4.88043	0.124	5.23126	0.12585	0.900112	0.718606
ADORA3_P2	402	targeting	4.9082	0.124	3.46692	0.405	4.38928	0.172	4.73547	0.147	3.35571	0.342	4.4624	0.183	4.42053	0.23	4.95471	0.139	4.05737	0.218	4.29724	0.206	5.89954	0.069	6.18677	0.056	5.73181	0.076	5.64136	0.101	4.91479	0.122	4.15234	0.234	4.20398	0.242	4.41943	0.197	4.06299	0.226	4.10315	0.178	4.6182	0.18335	0.736695	0.664473
ADRB2_P1P2	666	targeting	4.07812	0.077	3.33228	0.142	4.24316	0.061	3.88416	0.08	3.56421	0.105	3.495	0.134	4.63745	0.045	4.36743	0.066	4.37268	0.065	3.89954	0.088	6.51135	0.005	5.69421	0.012	5.84399	0.008	5.35437	0.037	5.50488	0.015	3.71069	0.103	3.62952	0.109	4.70898	0.044	3.39209	0.135	4.53564	0.048	4.43799	0.06895	1.1614	0.647186
ADSL_P1P2	1032	targeting	1.23218	0.606	1.31628	0.607	1.64001	0.335	1.35034	0.509	1.26978	0.604	0.955688	0.833	1.66711	0.4	3.18079	0.066	1.47913	0.434	0.81897	0.909	1.70264	0.31	1.17957	0.66	2.09387	0.19	2.2428	0.172	1.89783	0.234	0.928711	0.855	1.02771	0.791	2.7876	0.078	1.71936	0.342	1.33032	0.506	1.59103	0.47205	0.326003	0.201679
ADSS_P1P2	1069	targeting	3.07239	0.048	1.99438	0.268	2.37463	0.137	2.43347	0.139	2.40491	0.15	2.51172	0.119	2.52991	0.143	2.58081	0.124	2.63977	0.111	3.31396	0.031	3.76025	0.025	4.05396	0.017	3.75818	0.036	2.93372	0.073	3.245	0.049	2.95557	0.06	2.52869	0.136	2.22729	0.182	1.98792	0.275	2.50537	0.111	2.79059	0.1117	0.951908	0.445697
AFF2_P1P2	2000	targeting	1.79004	0.095	2.20264	0.059	1.07825	0.384	1.41504	0.2	1.45105	0.187	1.84277	0.098	1.0415	0.489	1.04736	0.447	0.923828	0.509	2.74854	0.014	1.3053	0.25	2.12402	0.059	1.1936	0.297	0.700928	0.833	1.25647	0.257	2.29224	0.048	1.79822	0.102	0.639404	0.857	1.07703	0.4	0.793701	0.67	1.4361	0.31275	0.504789	0.157184
AGAP1_P1P2	2000	targeting	4.01917	0	2.64197	0.031	4.87305	0	4.34521	0.001	3.62927	0.004	2.80872	0.015	4.97522	0.002	6.86487	0	5.19983	0	2.59021	0.033	6.2959	0	4.42444	0.002	7.18665	0	6.27197	0	6.13684	0	2.71326	0.036	3.3634	0.006	6.57227	0	3.97485	0	4.83948	0	4.68633	0.0065	2.18642	0.670833
AGAP2_P1P2	346	targeting	5.49536	0.12	6.17383	0.105	7.70001	0.035	7.0387	0.063	5.78833	0.099	5.47705	0.163	7.2113	0.068	10.7848	0.014	7.46252	0.037	4.87854	0.189	6.95648	0.057	5.513	0.12	9.61707	0.016	8.32819	0.032	7.68567	0.036	4.46423	0.265	5.54089	0.155	10.0052	0.014	7.24548	0.06	6.45959	0.082	6.99131	0.0865	1.06293	0.844559
AGBL4_P1P2	923	targeting	5.98584	0.085	5.91504	0.081	6.63525	0.034	6.07227	0.071	6.26807	0.044	5.47559	0.147	6.81787	0.03	8.86475	0.005	7.07764	0.014	5.53955	0.122	7.58398	0.011	6.40771	0.029	7.90234	0.009	7.71191	0.014	7.53955	0.01	5.28369	0.205	5.99316	0.083	8.37256	0.005	6.76953	0.028	6.60303	0.03	6.74097	0.05285	1.27687	0.828722
AGMO_P1P2	392	targeting	2.70197	0.521	2.04175	0.812	1.80914	0.857	2.20874	0.735	1.90826	0.809	2.10266	0.798	2.43164	0.731	3.15204	0.488	1.72821	0.866	2.64807	0.592	2.41687	0.656	2.69745	0.552	2.1109	0.727	2.28455	0.769	2.14752	0.727	2.07263	0.804	2.21106	0.744	2.41388	0.669	2.49457	0.647	1.50208	0.93	2.2542	0.7217	0.141637	0.352992
AGO1_P1P2	563	targeting	5.7793	0.024	3.4397	0.21	5.38599	0.034	5.07544	0.043	4.63623	0.073	4.79749	0.064	5.58557	0.033	5.75671	0.028	5.50549	0.028	4.75488	0.062	7.40686	0.01	6.04846	0.016	6.46765	0.014	7.10889	0.009	7.07178	0.011	4.72314	0.063	4.76306	0.069	5.8031	0.034	4.896	0.06	5.56238	0.039	5.52841	0.0462	1.33526	0.7426
AGO2_P1P2	2000	targeting	8.1283	0	7.03857	0	10.3839	0	9.61914	0	8.08496	0	7.12744	0	10.7235	0	14.6759	0	11.1122	0	5.84241	0	11.1973	0	7.97351	0	13.174	0	12.3477	0	11.0964	0	5.98901	0.001	7.68567	0	14.0737	0	10.108	0	9.9624	0	9.8172	5e-05	4.22185	0.991988
AGO3_P1P2	2000	targeting	2.19348	0.054	1.19995	0.396	2.63757	0.025	2.04419	0.059	1.94312	0.087	1.55347	0.19	2.37036	0.035	4.05347	0.002	2.84583	0.011	1.55994	0.186	3.50281	0.008	2.36792	0.035	4.11389	0	3.59583	0.003	3.65015	0.003	1.6134	0.158	1.86169	0.106	3.46973	0.01	2.01587	0.094	2.46313	0.031	2.55279	0.07465	1.12691	0.407015
AGO4_P1P2	1340	targeting	0.975708	0.647	1.36584	0.414	1.66711	0.233	1.43164	0.349	0.937256	0.684	0.786133	0.857	1.68774	0.273	2.49402	0.085	1.52087	0.283	0.947754	0.684	2.1886	0.106	1.71033	0.192	2.59399	0.052	2.04639	0.135	1.77502	0.209	1.0105	0.65	0.908081	0.764	2.47656	0.089	0.967041	0.714	1.5	0.288	1.54953	0.3854	0.414077	0.1902
AGTR2_P1P2	398	targeting	5.21838	0.135	3.45483	0.452	5.41284	0.112	4.94299	0.156	4.77661	0.173	3.93835	0.313	6.13525	0.103	8.63672	0.024	5.91638	0.073	3.4574	0.363	6.15637	0.074	4.7439	0.174	7.55835	0.036	7.4082	0.035	7.18201	0.044	3.50415	0.423	4.23987	0.279	7.89075	0.019	6.13879	0.071	5.67834	0.081	5.61953	0.157	0.804073	0.7497
AHDC1_P1P2	669	targeting	4.92932	0.033	4.24915	0.059	6.51636	0.006	5.87097	0.013	4.81812	0.032	4.24683	0.061	7.32275	0.004	8.88965	0.001	6.63293	0.007	3.56506	0.075	8.2594	0.002	5.8634	0.012	8.9989	0	8.28296	0.002	7.2594	0.006	3.9425	0.079	4.79358	0.026	8.62061	0	5.70544	0.01	6.30493	0.012	6.25361	0.022	1.65738	0.796131
AHI1_P1P2	2000	targeting	3.7522	0.005	3.37805	0.006	5.32446	0	4.51025	0.001	4.06079	0.003	3.22729	0.01	5.18286	0	8.34229	0	5.79834	0	2.63391	0.018	5.88464	0	3.55322	0.005	7.22485	0	6.5332	0	6.1543	0	2.57666	0.022	3.65576	0.002	7.52563	0	5.17346	0	4.94519	0.001	4.97187	0.00365	2.43652	0.69652
AHNAK_P1	2000	targeting	1.93799	0.081	1.55542	0.181	2.92017	0.01	2.14319	0.054	2.33508	0.042	1.53027	0.209	3.15295	0.017	4.8833	0	3.61694	0.005	1.68787	0.129	3.99902	0.004	2.35242	0.05	5.0155	0	3.95813	0.003	4.0863	0.004	1.69141	0.133	2.06274	0.06	4.65454	0	2.38843	0.03	3.06006	0.004	2.95159	0.0508	1.29405	0.470056
AHNAK_P2	426	targeting	2.18872	0.675	2.30823	0.695	2.11475	0.687	2.19653	0.721	1.42847	0.948	2.47107	0.65	2.00696	0.819	2.92761	0.47	2.20117	0.651	2.28381	0.643	1.93457	0.8	2.07996	0.735	2.12769	0.696	2.15186	0.757	1.65613	0.876	1.6731	0.909	1.87354	0.847	2.57507	0.562	2.72949	0.534	1.62805	0.875	2.12784	0.7275	0.138161	0.327939
AIFM3_P1	450	targeting	3.88696	0.167	3.6579	0.247	4.39429	0.139	4.25287	0.136	3.961	0.18	3.12	0.364	4.51093	0.138	7.6554	0.017	4.59955	0.106	2.54218	0.482	4.27533	0.132	3.26111	0.272	5.30707	0.06	5.38165	0.079	4.7406	0.108	2.64081	0.476	3.36908	0.278	6.67047	0.032	5.14081	0.073	3.85522	0.185	4.36116	0.18355	0.736222	0.639602
AIFM3_P2	2000	targeting	1.22131	0.282	0.654175	0.857	1.80457	0.089	1.53345	0.153	1.01587	0.446	0.94812	0.555	1.70178	0.116	3.69226	0.006	2.10071	0.06	0.611084	0.863	2.29114	0.035	1.12134	0.404	2.75525	0.022	2.80566	0.014	2.11877	0.04	0.479858	0.967	1.06665	0.446	3.20715	0.012	1.97522	0.075	1.47351	0.162	1.72889	0.2802	0.552516	0.237768
AK5_P1P2	1324	targeting	6.2959	0	4.27344	0.006	7.52991	0	6.26208	0	5.69446	0.003	5.30249	0.004	7.16406	0	8.77625	0	7.71753	0	4.77063	0.002	8.8385	0	7.31958	0	9.86462	0	9.02039	0	8.74536	0	4.78076	0.002	5.41821	0	8.45776	0	5.97009	0.001	7.35681	0	6.97794	0.0009	3.04096	0.843727
AKAP9_P1P2	2000	targeting	1.44299	0.223	1.06323	0.505	0.978271	0.559	1.19214	0.385	0.905518	0.602	1.16101	0.428	1.22705	0.384	1.34082	0.306	1.32239	0.279	1.6582	0.153	2.02283	0.067	2.05396	0.072	2.08887	0.069	1.48047	0.235	1.4884	0.201	1.56567	0.182	1.06555	0.462	1.33655	0.268	0.864502	0.661	1.1084	0.428	1.36834	0.32345	0.490179	0.136194
ALDH1A3_P1	2000	targeting	3.03394	0.012	2.96851	0.01	1.88257	0.082	2.33325	0.043	2.82361	0.022	3.26892	0.007	2.72266	0.025	2.19922	0.045	2.51685	0.027	4.20581	0.001	3.1543	0.009	4.11328	0.004	2.85889	0.021	2.29883	0.047	2.87683	0.018	3.77588	0.001	2.98865	0.019	1.89404	0.078	1.96362	0.105	2.41956	0.029	2.81496	0.03025	1.51913	0.449472
ALDH1A3_P2	1085	targeting	1.67664	0.315	1.46497	0.48	0.881958	0.872	0.996948	0.785	1.39905	0.479	1.8252	0.28	1.14514	0.781	1.28259	0.611	1.36731	0.506	2.40479	0.114	1.56531	0.385	2.06323	0.229	1.4856	0.429	1.24402	0.676	1.43628	0.461	2.15955	0.186	1.64758	0.367	1.02808	0.776	1.02991	0.783	1.00305	0.767	1.45536	0.5141	0.288944	0.16297
ALDH1L1_P1P2	1261	targeting	5.89368	0.002	4.26831	0.01	5.62744	0.002	5.51013	0.003	5.62244	0.002	5.11243	0.003	6.9104	0.001	7.94849	0.001	6.83813	0	4.75671	0.003	7.21423	0	6.61975	0.001	8.34119	0	7.53381	0	7.27209	0	4.95667	0.004	5.16101	0	7.56079	0.001	5.67651	0.005	6.1272	0.001	6.24757	0.00195	2.70774	0.795711
ALDH2_P1P2	1389	targeting	1.58508	0.226	2.60132	0.055	1.11841	0.547	1.49646	0.295	1.65515	0.211	2.15955	0.11	0.848755	0.842	1.22986	0.444	1.08899	0.533	2.73779	0.037	0.872314	0.722	1.68884	0.217	0.513062	0.984	0.633179	0.969	1.04883	0.558	2.38428	0.069	1.90173	0.166	1.09521	0.545	1.70825	0.211	0.7854	0.807	1.45762	0.4274	0.369155	0.163645
ALDH5A1_P1P2	2000	targeting	2.1637	0.042	1.57666	0.163	3.00342	0.007	2.73865	0.023	2.29309	0.031	1.54626	0.154	3.7019	0.001	5.45508	0	3.53577	0.002	1.27295	0.277	4.2937	0.002	2.72656	0.014	4.95935	0.001	4.43469	0.003	3.82422	0.002	1.46338	0.187	1.93372	0.086	5.09448	0.001	2.86401	0.018	3.25989	0.006	3.10707	0.051	1.29234	0.492352
ALDOA_P1P2	38	targeting	22.8287	0.536	20.2168	0.71	22.0371	0.57	22.578	0.605	22.584	0.584	19.8757	0.713	24.4982	0.568	25.2435	0.541	21.7324	0.598	21.4489	0.626	25.2389	0.479	23.8777	0.557	24.2739	0.492	23.3582	0.594	23.193	0.541	21.6295	0.647	22.8229	0.591	22.1031	0.619	22.3971	0.632	22.9065	0.543	22.7422	0.5873	0.231133	1.35683
ALG6_P1P2	1053	targeting	6.8418	0.001	6.08167	0.002	8.54993	0.001	7.65417	0.001	7.35193	0.002	5.98779	0.002	8.72827	0	10.7195	0	9.73145	0.001	5.92322	0	10.5164	0	7.80017	0	12.1112	0	10.1417	0	10.3435	0	6.23877	0.001	6.96448	0.001	10.9445	0	7.29822	0.001	8.92139	0	8.4425	0.00065	3.18046	0.926471
AMPD1_P1P2	391	targeting	3.00476	0.478	4.15833	0.298	3.23792	0.395	3.67664	0.344	3.18982	0.411	2.83984	0.589	3.72375	0.39	3.41345	0.406	3.34595	0.398	3.55774	0.324	4.31885	0.195	3.53735	0.36	4.33044	0.213	3.32104	0.509	3.07947	0.465	3.72449	0.337	3.91541	0.274	4.0282	0.303	2.99072	0.554	3.23291	0.424	3.53135	0.38335	0.416393	0.547941
AMT_P1P2	450	targeting	10.5258	0.004	8.03308	0.015	11.9086	0.002	10.4243	0.002	9.70093	0.002	9.63403	0.005	10.8279	0.004	13.8467	0	12.131	0.001	9.05933	0.008	13.7323	0.001	11.4604	0.002	14.8442	0	13.3656	0	13.219	0	8.75	0.006	9.37549	0.006	12.8044	0.002	9.93726	0.002	11.3013	0.002	11.2441	0.0032	2.49349	1.05092
ANK2_ENST00000264366.6	522	targeting	2.14783	0.546	2.87695	0.325	2.729	0.368	2.35803	0.528	2.93481	0.282	2.71069	0.393	2.51196	0.508	4.20544	0.119	3.32458	0.208	3.06873	0.308	3.05725	0.278	2.31494	0.512	3.51062	0.194	2.62024	0.483	3.5	0.191	2.70764	0.375	2.85254	0.341	3.48816	0.234	2.46692	0.468	2.54578	0.392	2.89661	0.35265	0.452644	0.461889
ANK3_P1P2	429	targeting	6.7262	0.036	5.1333	0.129	6.18896	0.047	6.64343	0.041	5.67798	0.072	5.76526	0.07	7.54785	0.028	7.38477	0.024	6.62012	0.046	5.54504	0.068	8.45703	0.009	8.50867	0.008	8.77795	0.008	8.06689	0.019	7.22156	0.029	6.16418	0.058	5.25513	0.081	7.0061	0.028	5.49927	0.086	6.99695	0.027	6.75933	0.0457	1.33999	0.829904
ANKH_P1P2	1151	targeting	1.49072	0.341	2.15125	0.148	1.35461	0.473	1.41443	0.462	1.37463	0.428	1.50854	0.409	0.935425	0.836	1.61194	0.322	0.95166	0.753	2.12183	0.147	1.76294	0.225	2.0564	0.159	1.37915	0.451	1.1322	0.696	1.4707	0.367	1.9093	0.221	1.45325	0.43	1.31812	0.507	1.17261	0.608	0.935547	0.768	1.47526	0.43755	0.358962	0.168869
ANKRD11_P1P2	2000	targeting	3.76953	0.004	3.12878	0.011	5.04907	0.001	4.49805	0	3.81458	0.002	3.21118	0.006	5.22437	0	7.61682	0	5.948	0	2.74438	0.017	5.91882	0	3.95691	0.001	7.4707	0	6.36365	0	5.90771	0	2.77026	0.015	3.50049	0.003	7.46338	0	4.73462	0.001	4.84021	0	4.89658	0.00305	2.51428	0.689892
ANKRD17_P1P2	550	targeting	18.936	0	17.033	0	22.7479	0	20.1434	0	19.4574	0	17.4468	0	23.7327	0	26.502	0	22.4866	0	15.032	0	24.592	0	19.5684	0	26.7119	0	25.5908	0	24.0044	0	16.2993	0	18.0544	0	26.4103	0	20.1311	0	23.0991	0	21.399	0	5	1.33039
ANKS1B_ENST00000329257.7,ENST00000547776.2	468	targeting	7.12939	0.022	7.11694	0.024	4.59119	0.093	6.13367	0.03	6.07214	0.042	7.80029	0.022	5.09705	0.099	3.05017	0.369	4.12976	0.136	8.9541	0.006	5.98987	0.039	8.51807	0.006	4.15247	0.154	4.6239	0.129	4.75122	0.087	8.53906	0.006	6.93945	0.018	2.62964	0.442	4.79321	0.088	4.71643	0.101	5.7864	0.09565	1.01927	0.762409
ANP32A_P1P2	212	targeting	8.90271	0.11	7.70874	0.219	10.9039	0.056	10.035	0.081	8.83569	0.099	7.74597	0.202	11.486	0.061	13.5474	0.027	11.1959	0.041	7.11658	0.204	12.2889	0.039	9.59229	0.088	13.6368	0.024	12.3159	0.056	11.587	0.049	7.36121	0.19	8.8269	0.14	13.2921	0.039	10.0062	0.099	11.6941	0.04	10.404	0.0932	1.03054	1.0172
ANXA1_P1P2	353	targeting	12.4603	0.004	13.9914	0.004	10.149	0.011	10.1082	0.009	12.4489	0.004	13.1088	0.002	9.6344	0.013	7.99249	0.041	9.16907	0.015	15.9357	0	9.24091	0.013	12.5778	0.005	7.82782	0.031	8.19653	0.023	9.84875	0.011	14.5302	0.001	12.8473	0	7.48743	0.038	10.7823	0.007	9.98596	0.014	10.9162	0.0123	1.90974	1.03807
AP1S2_P1P2	867	targeting	2.78711	0.106	2.0448	0.329	1.9812	0.338	2.16614	0.241	1.66553	0.455	2.823	0.122	1.80273	0.453	2.60449	0.159	1.74817	0.406	2.75586	0.118	2.21448	0.231	3.3064	0.079	1.9967	0.297	2.52332	0.206	2.08643	0.246	2.10571	0.262	1.62708	0.506	1.88379	0.386	2.21667	0.26	1.56372	0.48	2.19517	0.284	0.546666	0.341467
AP2M1_P1	2000	targeting	24.6032	0	23.8765	0	28.8976	0	27.4387	0	26.214	0	22.9739	0	29.9985	0	36.4012	0	30.5173	0	21.3427	0	29.501	0	23.5399	0	32.901	0	31.3728	0	30.1151	0	21.4785	0	25.3055	0	35.5784	0	29.1259	0	28.1474	0	27.9665	0	5	1.44664
AP2M1_P2	533	targeting	1.91071	0.623	2.83234	0.369	1.85028	0.693	2.24194	0.495	1.81024	0.666	1.9978	0.635	1.74652	0.784	2.96051	0.304	1.81201	0.66	1.99707	0.582	1.42963	0.859	1.75903	0.705	1.87927	0.654	1.72974	0.803	1.56256	0.774	1.89362	0.679	1.87372	0.71	2.50458	0.397	2.38269	0.454	1.24377	0.916	1.9709	0.6381	0.195104	0.294665
AP2S1_P1P2	2000	targeting	27.6222	0	25.6327	0	31.1511	0	29.9179	0	28.0431	0	25.3583	0	32.095	0	38.5088	0	32.6555	0	23.6396	0	32.1995	0	26.6306	0	35.6566	0	33.8186	0	32.7361	0	23.9064	0	27.3199	0	36.9358	0	30.9306	0	30.0681	0	30.2413	0	5	1.4806
APBA2_P1P2	2000	targeting	2.06409	0.062	1.13672	0.413	2.92566	0.012	2.28149	0.044	1.93884	0.08	1.43518	0.25	3.13525	0.008	5.3689	0	3.34485	0.004	1.01147	0.46	3.49304	0.004	1.93091	0.086	4.4812	0	4.10168	0.004	3.67993	0.004	1.0282	0.49	1.79236	0.126	4.80981	0	3.00537	0.014	2.75146	0.014	2.78582	0.10375	0.98397	0.444953
APBB1_P1P2	2000	targeting	0.947266	0.531	1.02136	0.456	0.939819	0.546	0.716064	0.796	0.949341	0.504	0.782593	0.743	0.789429	0.736	1.9613	0.071	1.0564	0.445	1.02014	0.473	1.33264	0.233	1.20569	0.319	1.50952	0.158	1.48706	0.2	1.4093	0.209	1.02258	0.454	0.776001	0.75	1.3678	0.244	0.95166	0.525	0.831909	0.631	1.10389	0.4512	0.345621	0.0429274
APH1A_P1P2	1264	targeting	2.26562	0.11	2.27039	0.131	1.65479	0.267	2.0011	0.159	1.55505	0.302	2.18689	0.132	1.69763	0.304	1.8291	0.23	1.48193	0.357	2.80396	0.053	1.56689	0.326	2.36853	0.088	1.78735	0.229	1.39697	0.456	1.6814	0.253	2.36182	0.083	2.06348	0.175	1.46985	0.406	1.68616	0.267	1.18994	0.525	1.86594	0.24265	0.615002	0.270898
ARF3_P1P2	709	targeting	4.56171	0.027	4.92511	0.035	3.15613	0.121	4.30743	0.03	3.74097	0.065	4.83148	0.028	3.24127	0.13	3.62939	0.088	2.86517	0.157	5.32574	0.015	3.12177	0.118	4.65704	0.017	2.39343	0.244	2.86346	0.192	2.39606	0.255	4.73053	0.03	4.40601	0.044	2.79865	0.179	4.63184	0.05	2.54248	0.197	3.75628	0.1011	0.995206	0.574758
ARHGAP32_ENST00000310343.9	445	targeting	5.60669	0.058	4.37402	0.153	6.62402	0.036	6.10413	0.048	4.97778	0.103	4.2699	0.156	6.65198	0.025	8.2124	0.012	6.71411	0.032	4.15796	0.169	7.85388	0.018	6.64526	0.032	8.97205	0.003	7.89282	0.015	7.24548	0.018	4.46826	0.137	4.79419	0.102	7.87744	0.015	5.43274	0.092	6.5332	0.039	6.27042	0.06315	1.19956	0.797296
ARHGAP5_P1P2	2000	targeting	2.09619	0.066	1.18274	0.419	2.09924	0.081	1.9812	0.076	1.59656	0.166	1.62708	0.171	2.27246	0.046	2.96729	0.017	2.31067	0.03	1.70715	0.138	3.51392	0.005	2.94788	0.012	3.43298	0.009	3.25037	0.011	2.8761	0.012	1.599	0.184	1.49133	0.197	2.57068	0.026	1.72424	0.14	2.15857	0.058	2.27028	0.0932	1.03054	0.35608
ARHGEF10_P1P2	2000	targeting	1.71057	0.107	1.32092	0.311	2.29004	0.036	2.328	0.04	1.30261	0.245	1.24255	0.301	2.18762	0.044	3.91504	0.004	2.32446	0.028	0.919434	0.558	2.93359	0.012	2.18335	0.056	3.28296	0.005	3.17712	0.007	2.54028	0.031	0.810669	0.684	1.32483	0.279	3.53455	0.006	2.19434	0.051	1.86536	0.066	2.16942	0.14355	0.842967	0.336343
ARHGEF2_P1P2	2000	targeting	4.82068	0	3.58936	0.01	6.11768	0	5.48474	0	4.77148	0.002	4.15601	0.002	6.02856	0	8.76318	0	6.93872	0	3.5144	0.008	7.06567	0	4.96118	0	8.53064	0	7.57092	0	7.10413	0	3.48511	0.005	4.2345	0.003	8.39368	0	5.54053	0	5.96008	0	5.85156	0.0015	2.82102	0.767272
ARHGEF9_P1P2	592	targeting	5.44019	0.034	3.33667	0.196	6.29004	0.012	5.77222	0.03	4.87317	0.059	4.44434	0.067	6.05615	0.023	8.91101	0.001	6.58081	0.018	3.70557	0.127	7.60278	0.003	5.21484	0.028	8.10205	0.003	7.99316	0.006	7.599	0.005	3.5625	0.131	4.26685	0.08	8.33569	0.005	6.00928	0.023	6.27942	0.019	6.01879	0.0435	1.36141	0.779509
ARID1B_P1	2000	targeting	1.70215	0.129	1.5343	0.18	2.3772	0.044	1.85718	0.088	1.91785	0.098	1.2981	0.32	2.01794	0.093	3.28479	0.009	2.72266	0.018	1.66064	0.164	2.90479	0.014	1.72559	0.126	3.81177	0.002	2.80542	0.023	3.09082	0.009	1.70337	0.132	1.8595	0.109	3.27515	0.011	1.68335	0.15	2.12512	0.06	2.26788	0.08895	1.05081	0.355621
ARID1B_P2	1717	targeting	1.60144	0.198	1.24402	0.408	0.983887	0.582	1.26953	0.358	1.20911	0.406	1.34741	0.322	1.09534	0.522	1.8623	0.132	1.0614	0.481	1.83594	0.143	1.54236	0.196	1.69568	0.158	1.47083	0.248	1.40393	0.275	1.61401	0.191	1.43994	0.255	1.31372	0.348	1.2804	0.347	1.39978	0.299	0.770996	0.793	1.3721	0.3331	0.477412	0.137386
ARID2_P1P2	1277	targeting	64.6569	0	59.6846	0	69.9515	0	66.4783	0	65.3292	0	60.811	0	70.5913	0	75.7097	0	70.671	0	58.7435	0	75.3276	0	66.8005	0	77.985	0	75.512	0	74.4091	0	60.1862	0	63.9296	0	75.3232	0	64.9894	0	70.701	0	68.3895	0	5	1.83499
ARNT2_P1P2	2000	targeting	2.5011	0.022	1.27271	0.283	2.63354	0.029	2.63977	0.019	1.74402	0.119	1.72681	0.115	2.43237	0.033	4.5636	0.001	2.62964	0.026	1.40393	0.219	3.43628	0.003	2.62427	0.018	3.62268	0.002	3.67175	0.006	3.06604	0.011	1.27527	0.27	1.79578	0.096	3.53418	0.003	2.82483	0.021	2.12744	0.056	2.5763	0.0676	1.16999	0.410996
ARVCF_P1	2000	targeting	3.48645	0.003	2.39075	0.032	3.25952	0.011	3.23462	0.006	3.05908	0.011	3.15576	0.012	4.1145	0.001	4.91333	0.001	4.24658	0.002	3.13843	0.01	4.55676	0	4.38501	0.001	5.44263	0	4.5885	0.001	4.55212	0.001	2.83984	0.018	2.9519	0.007	4.65906	0	3.23376	0.004	3.67749	0.005	3.79431	0.0063	2.19997	0.579132
ARVCF_P2	2000	targeting	1.92664	0.077	1.28491	0.327	2.02759	0.068	1.76428	0.125	1.75378	0.138	1.17432	0.377	1.86841	0.104	3.09729	0.014	2.30872	0.047	1.61951	0.155	2.9093	0.013	2.28223	0.034	3.34717	0.006	2.70813	0.026	2.81091	0.023	1.51477	0.204	1.77478	0.123	2.67822	0.026	1.4978	0.201	1.85864	0.105	2.11037	0.10965	0.959952	0.324359
ARX_P1	174	targeting	62.1969	0	65.1917	0	59.3359	0	59.3472	0	63.0162	0	62.3787	0	59.5146	0	50.7329	0	57.0024	0	67.4978	0	63.5684	0	69.686	0	58.6952	0	57.9232	0	58.9587	0	68.3898	0	63.0095	0	50.0619	0	54.2805	0	58.1947	0	60.4491	0	5	1.78139
ARX_P2	2000	targeting	4.99426	0	5.4447	0.001	3.64966	0.002	4.08826	0	4.56494	0	5.5542	0	3.80164	0.006	2.48145	0.034	3.75952	0.002	7.09961	0	4.66406	0	6.23523	0	3.87903	0.008	3.15186	0.009	3.91809	0.004	6.47644	0	5.28662	0.004	1.97424	0.089	3.19958	0.014	3.91296	0.003	4.40682	0.0088	2.05502	0.644125
AR_P1P2	1216	targeting	7.84058	0	6.16028	0.003	9.4364	0	8.46851	0	7.91809	0	6.72339	0.001	9.98975	0	12.2139	0	10.3495	0	6.25671	0	11.3174	0	8.56421	0	13.0702	0	11.5409	0	11.046	0	6.58215	0	7.55713	0.001	11.8058	0	8.2063	0	9.6394	0	9.23433	0.00025	3.58503	0.965405
ASAP2_P1P2	1061	targeting	14.6627	0	13.0107	0	17.3572	0	16.3407	0	14.9163	0	13.001	0	18.5177	0	20.7717	0	18.1207	0	11.647	0	19.8524	0	15.6306	0	21.3285	0	20.2374	0	19.0758	0	12.5387	0	13.9707	0	21.3875	0	15.8434	0	17.9624	0	16.8087	0	5	1.22553
ASB14_P1P2	379	targeting	5.66504	0.086	4.79675	0.208	7.15454	0.043	6.63293	0.058	5.97156	0.092	4.80518	0.173	7.27881	0.047	9.03284	0.021	7.37891	0.035	4.83142	0.175	8.83203	0.022	6.28918	0.068	9.00085	0.016	8.22778	0.036	8.29639	0.033	5.15039	0.172	5.13281	0.139	8.69531	0.023	5.85034	0.11	7.18494	0.043	6.8104	0.08	1.09686	0.833173
ASH1L_P1P2	1794	targeting	0.714844	0.802	1.10132	0.492	0.971313	0.555	0.64856	0.874	0.699097	0.842	0.674316	0.868	0.687256	0.892	1.33826	0.32	0.954224	0.547	1.15698	0.416	1.28918	0.311	0.856689	0.718	1.39148	0.264	1.03723	0.566	1.10913	0.428	1.17371	0.415	0.822021	0.743	1.30078	0.327	0.636108	0.885	0.791992	0.72	0.967725	0.59925	0.222385	-0.0142482
ASMT_P1P2	354	targeting	8.79663	0.018	8.63525	0.029	11.7759	0.002	9.93701	0.015	9.55115	0.019	8.37427	0.027	11.2208	0.003	14.9818	0.001	12.2975	0.003	7.77539	0.032	13.0166	0.003	9.86084	0.01	15.179	0	13.2131	0.003	13.4519	0.001	8.26978	0.017	9.09229	0.017	14.5453	0.004	9.83789	0.009	11.4939	0.004	11.0653	0.01085	1.96417	1.04396
ASPHD1_P1P2	1184	targeting	4.85791	0.009	3.04456	0.046	5.16809	0.001	4.65906	0.005	4.20728	0.015	3.67285	0.018	5.46924	0.001	6.5426	0	5.26917	0.003	3.25171	0.035	6.90161	0	5.53076	0.002	7.27112	0	7.08105	0	6.88513	0	3.48022	0.025	3.96863	0.019	6.40894	0	4.1842	0.004	5.37927	0.004	5.16167	0.00935	2.02872	0.71279
ASPM_P1P2	451	targeting	3.7384	0.206	3.42151	0.321	5.14978	0.074	4.87048	0.102	3.54736	0.228	2.92957	0.415	5.19116	0.088	7.84119	0.017	5.18958	0.076	2.35413	0.586	6.34119	0.035	3.5282	0.256	6.70862	0.025	6.23682	0.053	5.7168	0.061	2.47546	0.573	3.44092	0.281	7.33862	0.012	4.64246	0.117	4.69043	0.094	4.76763	0.181	0.742297	0.678303
ASTN2_P1P2	715	targeting	2.86047	0.161	2.76782	0.182	3.83313	0.057	3.34656	0.121	2.80127	0.168	2.81189	0.169	4.04895	0.055	6.06958	0.009	4.06848	0.045	2.60657	0.203	3.85315	0.054	3.04639	0.121	5.62891	0.011	4.72034	0.034	4.38977	0.03	2.11658	0.336	2.78162	0.189	5.40979	0.025	3.43469	0.115	3.38391	0.092	3.69899	0.10885	0.963132	0.568084
ASXL3_P1P2	2000	targeting	1.74756	0.122	1.63855	0.135	1.15784	0.348	1.13	0.355	1.30139	0.243	1.88916	0.088	1.1637	0.391	1.22778	0.317	1.052	0.409	2.62988	0.023	1.88525	0.086	2.64331	0.023	1.59106	0.125	1.28491	0.297	1.47229	0.17	2.22729	0.045	1.59985	0.177	0.691772	0.776	0.874512	0.607	1.16931	0.309	1.51887	0.2523	0.598066	0.181521
ATG13_P1P2	560	targeting	3.77283	0.123	3.70837	0.162	2.03943	0.533	2.75037	0.301	3.43762	0.16	3.79529	0.141	3.13843	0.256	2.15234	0.535	2.10645	0.503	4.91772	0.05	3.15149	0.183	4.50964	0.07	2.13416	0.486	2.47693	0.433	2.71411	0.281	4.42212	0.083	3.9032	0.141	1.47644	0.836	2.76685	0.304	2.62976	0.307	3.10018	0.2944	0.531047	0.491386
ATG9B_P1P2	507	targeting	3.4436	0.206	2.49585	0.501	4.04102	0.113	3.93018	0.153	3.19519	0.259	2.62805	0.439	4.23962	0.132	5.58142	0.042	3.78918	0.146	2.14014	0.606	5.07227	0.043	3.66711	0.171	5.78247	0.041	5.37866	0.077	4.5293	0.092	2.59192	0.45	2.92029	0.321	5.23206	0.061	3.33521	0.251	3.95166	0.125	3.89726	0.21145	0.674772	0.590759
ATP10A_P1P2	2000	targeting	7.5575	0	5.44312	0	8.96436	0	8.34399	0	7.08191	0	5.7417	0	9.31738	0	12.6542	0	9.05029	0	4.63574	0	10.3326	0	7.43945	0	11.3746	0	11.2914	0	9.94177	0	5.13794	0	6.47668	0	11.6544	0	8.66016	0	8.71167	0	8.49055	0	5	0.928936
ATP1A1_P1P2	726	targeting	9.68945	0.001	5.80176	0.01	8.8313	0.001	8.05981	0.001	8.40027	0	7.48962	0.001	9.30933	0	10.3615	0	8.8208	0.002	7.22339	0.004	10.8306	0	10.0033	0.001	10.7236	0	11.1025	0	10.9691	0	7.55042	0.003	7.69739	0.004	8.99817	0.003	8.30188	0.001	9.25964	0	8.97119	0.0016	2.79317	0.95285
ATP1A3_P1P2	2000	targeting	1.06506	0.504	0.687744	0.91	1.15625	0.426	1.09424	0.496	0.667114	0.925	1.00891	0.591	1.10864	0.523	2.18811	0.064	1.33337	0.294	0.910767	0.671	1.95312	0.086	1.65662	0.171	2.13489	0.057	1.95569	0.096	1.63428	0.168	0.811646	0.791	0.599609	0.972	1.85913	0.111	1.0155	0.586	1.1156	0.421	1.29781	0.44315	0.353439	0.113213
ATP2B1_P1P2	704	targeting	2.65698	0.221	2.34448	0.353	3.47803	0.093	2.77612	0.205	2.95032	0.155	1.97937	0.462	3.46741	0.099	5.66394	0.014	4.17798	0.041	1.9176	0.476	3.8479	0.063	1.84265	0.574	4.78406	0.027	4.36169	0.05	4.06445	0.052	1.90857	0.531	2.69189	0.244	5.19519	0.02	3.91248	0.076	3.27869	0.12	3.36499	0.1938	0.712624	0.526984
ATP2B2_P1	1554	targeting	1.99304	0.107	1.51086	0.251	2.79858	0.033	2.49146	0.049	1.93665	0.105	1.62134	0.224	3.08569	0.019	5.50598	0	3.16162	0.018	0.93457	0.639	3.32812	0.014	2.09448	0.089	4.0238	0.006	4.03821	0.003	3.3407	0.016	1.05554	0.558	1.56189	0.219	4.81091	0.002	3.05359	0.016	2.75269	0.016	2.75499	0.1192	0.923687	0.440119
ATP2B2_P2	1053	targeting	3.32556	0.033	2.65845	0.124	3.39954	0.036	2.65051	0.093	2.87061	0.071	2.63257	0.115	3.1637	0.078	3.89014	0.022	3.28845	0.059	3.18091	0.05	4.19702	0.013	3.84131	0.014	4.77979	0.01	3.87439	0.02	4.2666	0.008	3.14929	0.049	2.88782	0.077	3.20142	0.047	2.33337	0.19	3.32385	0.036	3.34576	0.05725	1.24215	0.524495
ATP4A_P1	792	targeting	4.31128	0.023	3.64545	0.054	6.2182	0.005	5.22192	0.014	4.12073	0.038	3.51666	0.078	6.08765	0.009	8.8988	0	5.91772	0.004	2.59705	0.185	6.21582	0.002	4.11902	0.037	7.87476	0.001	7.55939	0.001	6.30225	0.001	2.90192	0.128	3.87219	0.049	8.33545	0	5.5542	0.015	5.74969	0.005	5.45101	0.03245	1.48865	0.736477
ATP4A_P2	1107	targeting	2.31104	0.138	1.69263	0.369	2.42737	0.109	2.52551	0.094	1.81311	0.233	1.6272	0.394	2.90576	0.077	3.93579	0.014	2.6167	0.086	1.78894	0.239	4.00024	0.017	3.27222	0.027	4.328	0.011	3.61011	0.034	3.09485	0.041	1.8894	0.261	1.88574	0.25	3.51184	0.026	2.07971	0.211	2.52173	0.082	2.69189	0.13565	0.867548	0.430058
ATP6V0A2_P1P2	2000	targeting	5.20276	0	5.70068	0	3.60706	0.007	4.30786	0.001	4.61597	0.001	5.40747	0	3.38684	0.006	1.63074	0.192	3.15649	0.005	7.14624	0	4.35229	0.003	5.93103	0	3.06128	0.02	2.81189	0.017	3.75269	0.004	6.59814	0	5.48865	0	1.72668	0.124	3.21606	0.008	3.54834	0.011	4.23246	0.01995	1.69984	0.626593
ATRX_P1P2	234	targeting	48.9202	0	47.7037	0	48.9974	0	49.3643	0	51.1859	0	50.7428	0	51.8364	0	51.7651	0	53.3428	0	50.4087	0	51.7124	0	53.4559	0	55.266	0	51.1621	0	53.0311	0	49.5208	0	49.3113	0	52.2958	0	49.7548	0	50.3887	0	51.0083	0	5	1.70764
AUTS2_P1P2	2000	targeting	0.910156	0.549	0.578613	0.919	1.1178	0.342	0.906006	0.568	0.484497	0.959	0.700684	0.802	0.708374	0.823	2.07959	0.058	1.01538	0.414	0.737793	0.738	1.54297	0.169	1.22803	0.291	1.67139	0.116	1.75769	0.113	1.31555	0.241	0.565552	0.912	0.740112	0.793	1.63586	0.149	1.13965	0.37	0.655884	0.792	1.07458	0.5059	0.295927	0.0312383
AVPR1A_P1P2	510	targeting	2.18188	0.527	1.24463	0.962	1.87915	0.704	2.0741	0.629	1.95569	0.663	1.90747	0.732	2.39514	0.574	3.20422	0.29	2.11682	0.575	2.20471	0.534	3.41565	0.224	2.95703	0.296	3.11536	0.294	2.87854	0.416	3.00623	0.297	1.85437	0.748	2.36401	0.522	2.36963	0.531	1.98999	0.683	2.06006	0.595	2.35873	0.5398	0.267759	0.372679
AVPR1B_P1P2	1821	targeting	1.97156	0.087	0.714111	0.819	1.74719	0.121	1.80481	0.11	1.43762	0.238	1.36829	0.257	2.53918	0.035	3.69373	0.004	2.23096	0.061	1.18213	0.344	3.05896	0.009	2.3772	0.031	3.14893	0.007	3.09302	0.017	2.44666	0.033	1.21973	0.303	1.48474	0.198	2.9939	0.019	2.21729	0.064	2.00354	0.068	2.13668	0.14125	0.849981	0.329739
AZGP1_P1P2	377	targeting	7.54883	0.031	5.5144	0.11	8.9082	0.009	8.13074	0.015	7.24243	0.029	5.73877	0.111	9.54846	0.016	12.5052	0.004	9.42346	0.014	4.72327	0.162	10.452	0.006	7.56104	0.035	11.2223	0.009	11.0331	0.003	9.72485	0.007	5.44543	0.12	6.7052	0.061	11.437	0.007	8.60925	0.027	8.80945	0.022	8.51417	0.0399	1.39892	0.930142
B4GALT1_P1P2	2000	targeting	2.05322	0.071	1.70276	0.135	1.66211	0.138	1.52917	0.194	1.68152	0.142	2.13782	0.055	1.54822	0.198	2.22241	0.055	1.85315	0.111	2.43262	0.034	2.34497	0.041	2.33643	0.061	1.95728	0.065	2.00732	0.079	2.29688	0.04	1.90771	0.094	1.64868	0.146	1.81555	0.107	1.90161	0.107	1.62878	0.135	1.93341	0.1004	0.998223	0.286324
BACE1_P1P2	1514	targeting	0.704956	0.848	0.885742	0.739	0.637695	0.923	0.631348	0.929	0.63269	0.912	0.71521	0.878	0.822021	0.821	1.53223	0.283	0.838623	0.73	0.841553	0.713	1.24158	0.374	1.06799	0.526	1.1991	0.399	1.17603	0.509	1.17908	0.396	0.857788	0.764	0.661865	0.903	1.40344	0.31	0.691284	0.898	0.561523	0.946	0.914087	0.69005	0.161113	-0.0390125
BAIAP2L1_P1P2	2000	targeting	1.14514	0.313	1.09778	0.399	0.917725	0.519	1.25012	0.272	0.799805	0.654	1.14429	0.37	1.29614	0.284	2.35083	0.032	1.35901	0.206	1.31921	0.233	1.22534	0.263	1.40088	0.222	1.81311	0.103	1.42908	0.196	1.01868	0.423	0.988159	0.456	1.08508	0.399	1.81567	0.088	1.49609	0.166	0.818726	0.601	1.28854	0.30995	0.508694	0.110099
BAZ1B_P1P2	1691	targeting	1.32043	0.299	1.82935	0.138	1.03198	0.51	0.899658	0.655	1.49707	0.223	1.46973	0.22	0.815308	0.806	1.4679	0.271	1.17432	0.398	2.4231	0.043	1.40503	0.244	1.53223	0.214	1.42798	0.249	0.973877	0.611	1.4325	0.239	1.89014	0.12	1.61902	0.183	1.04761	0.517	1.13403	0.435	0.849121	0.663	1.36202	0.3519	0.453568	0.134183
BAZ2B_P1P2	850	targeting	3.46936	0.038	2.72253	0.149	4.00757	0.03	3.69031	0.041	3.08154	0.091	3.15723	0.076	4.42932	0.025	6.60657	0.003	4.45691	0.018	2.78943	0.114	4.73169	0.009	3.49121	0.053	5.3656	0.004	4.86707	0.014	4.3197	0.029	2.48926	0.18	3.24304	0.087	5.70215	0.011	4.03491	0.033	3.68298	0.04	4.01692	0.05225	1.28183	0.603893
BBS4_P1P2	2000	targeting	1.24927	0.256	0.675049	0.837	1.30811	0.264	1.12939	0.38	0.971069	0.477	0.812988	0.669	1.30823	0.262	2.82703	0.025	1.4043	0.21	0.894165	0.617	1.7179	0.112	1.22424	0.295	1.96533	0.08	1.97107	0.1	1.74854	0.105	0.849609	0.606	1.0686	0.427	2.0144	0.064	1.45752	0.2	0.970337	0.488	1.37836	0.3237	0.489844	0.139362
BCAS1_ENST00000395961.3	1615	targeting	1.02795	0.554	0.857178	0.774	1.44373	0.261	1.04822	0.553	0.88501	0.685	0.992554	0.645	1.47986	0.271	2.74084	0.037	1.75439	0.152	0.937378	0.601	2.04749	0.07	1.5365	0.24	2.66443	0.029	2.10486	0.104	2.11926	0.085	0.807495	0.772	0.893188	0.736	2.47314	0.041	1.13025	0.498	1.35669	0.273	1.51502	0.36905	0.432903	0.180419
BCKDK_P1P2	2000	targeting	1.34253	0.226	1.27808	0.275	2.08813	0.056	1.78113	0.096	1.44775	0.157	0.784058	0.704	2.09082	0.057	3.75317	0.002	2.08826	0.053	0.906738	0.52	2.76086	0.015	1.78992	0.077	3.27686	0.007	2.64807	0.019	2.48303	0.022	0.97998	0.458	1.35559	0.21	3.27734	0.009	1.65735	0.136	1.79736	0.099	1.97935	0.1599	0.796124	0.296523
BCL11A_P1P2	396	targeting	2.2334	0.665	3.37158	0.405	2.89697	0.461	2.69391	0.563	3.01263	0.425	1.75641	0.901	3.16064	0.439	4.27148	0.231	2.72174	0.527	2.53662	0.547	3.5965	0.28	2.34174	0.691	4.01147	0.229	3.25616	0.464	3.20245	0.355	2.75787	0.54	2.85657	0.528	4.20575	0.205	2.84314	0.5	3.13068	0.393	3.04289	0.46745	0.330256	0.483286
BCL11B_P1P2	322	targeting	3.66553	0.42	2.42871	0.831	3.78882	0.408	3.91064	0.382	2.72449	0.685	2.74329	0.734	3.97693	0.415	5.99902	0.143	3.69653	0.404	1.97021	0.913	4.72717	0.245	4.026	0.355	5.15674	0.187	5.37439	0.207	4.04797	0.338	2.14331	0.893	2.82886	0.693	5.00513	0.221	4.07861	0.375	3.54529	0.434	3.79188	0.46415	0.333332	0.578855
BCL7B_P1P2	2000	targeting	7.9707	0	6.67944	0	10.3245	0	9.14758	0	8.07117	0	6.81934	0	10.3851	0	14.2628	0	10.8942	0	5.60522	0	11.4403	0	7.74426	0	13.033	0	12.2206	0	11.4716	0	5.896	0	7.46008	0	13.9026	0	9.59033	0	10.078	0	9.64984	0	5	0.98452
BCORL1_P1P2	1625	targeting	11.9961	0	9.26892	0	13.4323	0	12.2719	0	12.0087	0	10.324	0	13.9375	0	16.1934	0	14.0179	0	9.88757	0	16.5784	0	13.4172	0	17.3486	0	16.1525	0	15.8231	0	10.1984	0	11.2385	0	15.4077	0	12.0863	0	13.7271	0	13.2658	0	5	1.12273
BIRC6_P1P2	568	targeting	2.7605	0.288	1.79712	0.717	3.09802	0.22	2.49487	0.35	2.22314	0.465	2.12122	0.576	3.00867	0.273	4.53711	0.085	3.20166	0.191	1.59949	0.735	3.48291	0.169	3.00024	0.219	4.35437	0.077	4.02197	0.134	3.28821	0.19	1.79163	0.701	1.94629	0.621	4.33093	0.09	3.13855	0.238	3.02783	0.228	2.96124	0.32835	0.48365	0.471473
BLVRB_P1P2	1040	targeting	1.55627	0.406	1.11743	0.762	1.76306	0.303	1.95789	0.259	0.999512	0.817	1.15137	0.715	2.02405	0.264	2.70361	0.115	1.8855	0.259	1.09766	0.699	3.0979	0.052	2.15662	0.179	3.1853	0.053	2.54614	0.117	2.15173	0.18	1.20459	0.684	1.34937	0.578	2.71924	0.106	1.24915	0.637	1.71362	0.35	1.8815	0.37675	0.423935	0.274504
BRAF_P1P2	1382	targeting	2.18005	0.114	1.57263	0.342	1.83557	0.181	1.71887	0.262	1.6604	0.252	1.8894	0.167	2.17419	0.127	1.99512	0.171	1.85229	0.206	2.38684	0.074	3.19885	0.027	3.24548	0.021	2.96021	0.033	2.62842	0.062	2.62305	0.049	2.14307	0.113	1.7644	0.239	1.99243	0.146	1.31604	0.46	2.09119	0.132	2.16143	0.1589	0.798849	0.33474
BRD4_ENST00000263377.2,ENST00000371835.4	367	targeting	5.08057	0.122	3.15173	0.535	4.54443	0.191	4.80676	0.186	4.55139	0.202	3.69958	0.371	5.78528	0.132	7.52563	0.057	5.10742	0.127	3.63257	0.36	6.22546	0.081	5.30164	0.113	6.48242	0.061	6.40759	0.092	5.94263	0.089	3.68848	0.364	3.67139	0.373	6.31042	0.085	5.22034	0.159	5.21863	0.138	5.11772	0.1919	0.716902	0.709076
BRINP3_P1	449	targeting	5.32275	0.081	3.61658	0.279	6.89429	0.033	5.93237	0.047	4.64185	0.119	4.48206	0.161	6.37549	0.05	9.7533	0.006	7.12683	0.034	3.00232	0.36	7.34509	0.008	5.48059	0.071	8.37195	0.009	8.30249	0.013	7.16492	0.022	3.78638	0.238	4.64307	0.118	9.24805	0.005	6.48364	0.042	6.48376	0.027	6.22289	0.08615	1.06469	0.793992
BRINP3_P2	351	targeting	3.49908	0.409	4.29388	0.281	2.3869	0.705	3.36249	0.447	2.80737	0.612	3.41376	0.45	2.7038	0.717	2.1767	0.829	1.82489	0.874	4.84595	0.174	2.89886	0.551	3.97595	0.317	2.31244	0.744	1.92218	0.904	2.3645	0.723	4.17181	0.29	3.64496	0.424	1.84442	0.916	2.49377	0.727	2.09149	0.805	2.95176	0.59495	0.225512	0.470081
BRSK2_P1P2	2000	targeting	2.08752	0.064	1.04224	0.45	2.05957	0.073	2.02209	0.058	1.80103	0.108	1.58606	0.161	2.60095	0.024	4.0033	0.002	2.80298	0.016	1.4978	0.177	3.1217	0.008	2.60095	0.028	3.92651	0	3.29529	0.009	3.14307	0.005	1.42883	0.19	1.57861	0.161	3.40002	0.001	2.09924	0.07	2.30579	0.049	2.42018	0.0827	1.08244	0.383847
BRWD3_P1P2	245	targeting	13.0791	0.013	9.27759	0.077	12.9973	0.011	13.1567	0.015	11.8285	0.021	10.481	0.047	14.415	0.013	16.6279	0.003	15.965	0.01	10.0793	0.042	15.8943	0.004	13.6459	0.018	16.9115	0.006	15.9015	0.01	14.6768	0.008	10.7233	0.033	11.8317	0.03	15.2944	0.006	12.5591	0.021	13.9119	0.011	13.4629	0.01995	1.69984	1.12914
BST1_P1P2	1281	targeting	3.09241	0.038	1.31201	0.507	2.89612	0.049	2.83923	0.032	2.40247	0.108	2.18604	0.113	3.26257	0.025	4.38867	0.007	2.9397	0.036	2.17505	0.11	4.73474	0.006	3.7854	0.017	4.51196	0.008	4.42102	0.009	4.05566	0.004	2.14368	0.126	2.35034	0.108	3.62476	0.017	2.53259	0.078	3.09094	0.022	3.13727	0.071	1.14868	0.496552
BTAF1_P1P2	288	targeting	1987.42	0	1923.4	0	1979.35	0	1955.54	0	1964.2	0	1945.64	0	1962.01	0	1961.61	0	1982.22	0	1958.98	0	2003.59	0	1976.91	0	2011.87	0	2040.47	0	2016.69	0	1944.39	0	1962.44	0	1971.07	0	1925.39	0	1978.23	0	1972.57	0	5	3.29503
BTG3_P1P2	2000	targeting	2.99353	0.015	1.91052	0.073	3.68054	0.004	3.35083	0.006	2.72485	0.01	2.11255	0.054	4.23962	0.001	5.97961	0	3.96948	0.001	1.78784	0.102	4.72241	0	3.48572	0.008	5.6449	0.001	5.02893	0	4.58252	0.002	1.86926	0.077	2.5448	0.014	5.45276	0	3.35608	0.002	3.65515	0.007	3.6546	0.01885	1.72446	0.562839
BTRC_P1P2	1664	targeting	2.26611	0.058	1.51221	0.278	3.13171	0.013	2.45691	0.052	2.27173	0.072	1.53748	0.234	3.35046	0.012	5.08423	0	3.67102	0.005	1.34192	0.343	4.11548	0.008	2.45813	0.051	5.04504	0	4.48132	0.003	4.01709	0.003	1.44116	0.298	1.90002	0.121	4.79541	0.004	2.75549	0.021	3.24304	0.015	3.0438	0.07955	1.09931	0.483416
BZRAP1_P1P2	511	targeting	3.32153	0.227	4.01624	0.125	2.56396	0.403	2.96185	0.327	2.90479	0.312	3.76013	0.165	2.12335	0.631	2.36462	0.55	2.2049	0.493	4.79773	0.069	1.81287	0.71	3.28503	0.22	2.01581	0.615	1.61572	0.838	2.22369	0.482	4.07208	0.128	3.47394	0.204	1.63306	0.8	2.8761	0.336	1.85577	0.679	2.79416	0.4157	0.38121	0.446251
C11orf30_P1P2	706	targeting	98.8872	0	92.4377	0	104.396	0	100.492	0	98.5017	0	94.5249	0	102.879	0	107.454	0	106.142	0	93.1638	0	108.947	0	98.9846	0	113.553	0	109.277	0	109.707	0	93.8511	0	98.1851	0	107.036	0	96.9016	0	104.161	0	101.974	0	5	2.00849
C12orf57_P1P2	465	targeting	3.75793	0.218	3.57727	0.277	4.48706	0.134	3.48376	0.275	3.92969	0.191	3.11755	0.385	4.20142	0.199	4.81555	0.134	4.46118	0.134	4.03259	0.176	6.24841	0.033	4.85583	0.098	6.17834	0.049	5.11475	0.108	5.45398	0.057	4.24841	0.177	3.97986	0.182	4.57141	0.14	3.01672	0.404	4.75317	0.114	4.41425	0.17425	0.758802	0.644856
C15orf43_P1P2	482	targeting	4.92639	0.089	3.24707	0.324	6.04944	0.032	5.36279	0.065	4.98022	0.067	3.82788	0.201	6.13245	0.054	8.58276	0.015	7.10071	0.019	3.50574	0.251	7.79919	0.009	4.56824	0.095	8.29004	0.004	8.05945	0.01	7.51746	0.013	3.36365	0.274	4.64441	0.106	8.40454	0.01	5.88281	0.054	6.11829	0.025	5.91818	0.08585	1.06621	0.772188
C15orf62_P1P2	623	targeting	2.87329	0.233	2.31738	0.42	3.33765	0.134	2.93811	0.195	2.91162	0.187	2.49194	0.361	2.96228	0.229	5.4408	0.022	3.63196	0.108	2.50537	0.292	3.91333	0.092	2.75537	0.273	4.45935	0.05	3.88013	0.115	4.0365	0.062	2.23254	0.418	2.74426	0.279	4.69788	0.051	3.40149	0.165	2.81531	0.229	3.31733	0.19575	0.708276	0.520788
C16orf13_P1P2	1581	targeting	2.08887	0.063	1.70264	0.182	3.07166	0.015	2.75293	0.033	1.92676	0.11	1.50024	0.23	3.50208	0.012	5.20813	0.003	3.18933	0.021	1.01868	0.527	3.86829	0.004	2.51733	0.04	4.60925	0.003	4.23157	0.008	3.38428	0.014	1.27551	0.363	1.71667	0.174	4.99036	0.001	2.74438	0.048	3.01196	0.019	2.91555	0.0935	1.02914	0.46472
C16orf54_P1P2	226	targeting	4.68689	0.489	4.76233	0.524	5.64471	0.326	5.75281	0.325	4.49146	0.511	4.85742	0.512	4.7547	0.602	7.45898	0.201	5.15546	0.415	3.83936	0.667	4.07312	0.607	3.7934	0.707	5.35638	0.351	5.44641	0.426	5.05847	0.396	3.41016	0.782	4.30542	0.596	7.79962	0.159	6.20203	0.3	4.20349	0.584	5.05263	0.474	0.324212	0.703518
C16orf72_P1	2000	targeting	3.63965	0.002	2.96765	0.023	4.0979	0.002	3.82776	0.001	3.51343	0.006	2.85889	0.015	4.46692	0.001	6.04932	0	5.03418	0.001	2.9054	0.014	4.8385	0.001	3.75085	0.006	6.23059	0	5.07507	0.001	5.13049	0.001	2.91614	0.017	3.11804	0.01	5.91028	0	3.81506	0.003	4.09351	0.005	4.21198	0.00545	2.26281	0.624486
C16orf72_P2	304	targeting	2.44305	0.748	2.6037	0.849	1.8103	0.959	2.17499	0.88	2.30408	0.865	2.68909	0.802	1.88568	0.977	3.23657	0.619	1.92639	0.921	2.8667	0.689	1.62982	0.973	2.27795	0.866	1.80469	0.935	1.98889	0.923	2.19653	0.844	2.29199	0.877	2.04199	0.927	2.51343	0.807	2.83704	0.735	1.54761	0.977	2.25352	0.85865	0.0661788	0.352862
C16orf92_P1P2	527	targeting	3.96533	0.114	3.10168	0.294	4.45398	0.087	4.47058	0.086	3.92285	0.136	3.41418	0.231	5.63379	0.035	6.71838	0.024	5.30139	0.035	3.39783	0.196	6.82556	0.011	5.21875	0.041	7.21472	0.01	6.22791	0.027	5.94714	0.034	3.23169	0.271	3.9458	0.131	6.36926	0.03	4.22375	0.119	4.93347	0.05	4.9259	0.0981	1.00829	0.692486
C22orf29_P1P2	84	targeting	7.16284	0.847	8.61694	0.836	8.45361	0.751	7.91211	0.823	7.95447	0.832	7.74341	0.833	8.37354	0.822	9.6958	0.673	8.32568	0.77	7.30151	0.838	8.1272	0.778	7.58215	0.846	8.4812	0.742	8.7879	0.739	8.76709	0.71	7.64844	0.841	7.02795	0.9	10.1746	0.636	7.52173	0.855	7.98364	0.802	8.18209	0.7937	0.100338	0.912864
C22orf39_P1P2	2000	targeting	1.62939	0.146	1.08398	0.436	2.04993	0.065	1.45605	0.174	1.67456	0.139	1.14429	0.407	1.93481	0.081	3.69739	0.004	2.39648	0.028	1.16833	0.368	2.36462	0.019	1.40442	0.241	3.05811	0.013	2.82251	0.013	2.93018	0.017	1.08899	0.421	1.07227	0.483	3.20459	0.011	2.01379	0.065	1.91516	0.078	2.00549	0.16045	0.794633	0.302221
C3orf58_P1P2	758	targeting	2.7229	0.172	2.4967	0.243	1.49536	0.627	2.29858	0.269	1.91211	0.425	2.69519	0.194	1.71082	0.586	1.34753	0.772	1.13147	0.836	3.28723	0.091	2.25464	0.251	3.51038	0.074	1.51953	0.61	1.69885	0.599	1.72314	0.492	3.16089	0.125	2.14624	0.345	0.930664	0.948	1.59985	0.581	1.3252	0.705	2.04836	0.44725	0.34944	0.311407
CA6_P1P2	387	targeting	4.81622	0.144	3.87347	0.3	3.19476	0.391	4.13434	0.242	4.33118	0.186	4.06659	0.265	5.00244	0.137	4.41333	0.239	3.63861	0.286	4.74451	0.142	4.31769	0.186	5.00592	0.121	4.26306	0.217	4.0567	0.296	4.16931	0.209	4.60791	0.141	4.47748	0.185	4.12323	0.211	4.25116	0.213	3.81085	0.274	4.26494	0.21925	0.659041	0.629913
CACNA1A_P1P2	1431	targeting	5.01038	0.002	3.92676	0.012	6.57751	0	5.71143	0.001	4.96021	0.001	3.88013	0.01	6.57556	0	9.56165	0	6.91736	0	3.14319	0.021	7.45752	0	4.81787	0.001	8.87158	0.001	8.38904	0	7.60388	0	3.25378	0.026	4.15308	0.005	9.18506	0	6.13049	0	6.3855	0	6.1256	0.004	2.39686	0.787149
CACNA1B_P1P2	2000	targeting	0.811279	0.687	1.12195	0.39	1.16248	0.366	0.95459	0.515	0.891846	0.562	0.887695	0.595	1.30688	0.27	2.13013	0.066	1.49243	0.181	1.24207	0.272	1.65369	0.131	1.54651	0.137	2.20679	0.04	1.41077	0.24	1.52026	0.168	1.02161	0.469	0.898804	0.585	1.95361	0.081	0.912964	0.587	1.21277	0.322	1.31696	0.3332	0.477282	0.119571
CACNA1C_P1P2	647	targeting	2.85706	0.216	2.61487	0.351	3.97473	0.08	3.35193	0.15	2.95691	0.198	2.27686	0.414	3.63208	0.11	5.10242	0.04	3.89697	0.081	2.07922	0.443	5.35071	0.021	3.92798	0.086	5.42822	0.031	5.19482	0.04	4.75989	0.036	2.46069	0.335	2.81189	0.249	4.99927	0.038	2.66113	0.283	3.75879	0.09	3.70482	0.1646	0.783544	0.568767
CACNA1D_P1P2	2000	targeting	1.10962	0.343	0.679565	0.834	0.874023	0.566	0.899048	0.549	0.915283	0.523	0.668335	0.841	1.44336	0.211	2.12903	0.055	1.15808	0.34	0.996826	0.481	1.78284	0.09	1.49976	0.165	2.04163	0.066	1.67969	0.153	1.48975	0.167	0.967041	0.502	1.08423	0.441	1.60034	0.143	1.04993	0.436	0.951172	0.469	1.25098	0.36875	0.433256	0.0972492
CACNA1E_P1P2	949	targeting	2.43225	0.135	1.3595	0.619	2.05127	0.252	2.11768	0.201	1.77393	0.362	1.4939	0.557	2.1842	0.227	3.25037	0.072	1.68738	0.393	1.65759	0.385	2.8606	0.073	2.7262	0.098	2.85474	0.082	2.88623	0.098	2.6377	0.124	1.62268	0.454	1.62683	0.478	2.30835	0.18	1.89526	0.314	1.99109	0.248	2.17089	0.2676	0.572498	0.336637
CACNA1F_P1P2	274	targeting	4.94617	0.301	5.42749	0.278	3.64978	0.584	5.47693	0.229	3.69727	0.557	4.91028	0.339	3.68787	0.679	3.52637	0.613	2.6521	0.794	5.32971	0.272	4.53882	0.359	5.89417	0.2	3.28223	0.653	3.84216	0.594	3.11865	0.685	5.0105	0.32	4.36279	0.44	2.70557	0.821	4.0127	0.505	3.22534	0.645	4.16484	0.4934	0.306792	0.619599
CACNA1G_P1P2	2000	targeting	2.09326	0.051	1.54419	0.21	1.91492	0.082	1.71277	0.132	2.06714	0.063	1.77344	0.112	2.45703	0.028	2.45764	0.027	2.39465	0.048	2.22925	0.059	3.16809	0.009	2.92725	0.013	3.26453	0.006	2.64697	0.027	3.03333	0.016	2.29846	0.049	2.08984	0.067	2.32544	0.044	1.26892	0.295	2.21716	0.046	2.29421	0.0692	1.15983	0.360634
CACNA1H_P1P2	2000	targeting	1.92896	0.19	1.66003	0.335	2.66089	0.038	2.09436	0.131	2.19043	0.115	1.64563	0.369	2.30029	0.108	4.49121	0.001	3.29773	0.014	1.77063	0.267	3.1344	0.018	2.16272	0.106	4.20801	0.004	3.46033	0.017	3.57568	0.005	1.56677	0.364	1.69446	0.318	4.05005	0.003	2.43164	0.079	2.54089	0.064	2.64326	0.1273	0.895137	0.422139
CACNA1I_P1P2	640	targeting	3.23523	0.138	2.54492	0.337	2.92468	0.224	3.12537	0.162	2.69836	0.234	2.87988	0.225	4.01404	0.106	4.00659	0.096	3.49072	0.108	3.18445	0.155	4.92419	0.032	4.51941	0.057	5.01025	0.02	4.35156	0.07	4.10583	0.063	3.28101	0.152	2.84888	0.25	4.01477	0.086	2.62219	0.258	3.52515	0.107	3.56537	0.144	0.841607	0.552105
CACNA2D1_P1P2	647	targeting	1.99658	0.46	1.91565	0.594	2.11975	0.435	2.5636	0.276	1.18445	0.911	1.62671	0.699	2.28943	0.456	2.37219	0.408	1.61377	0.665	1.67346	0.647	3.08337	0.179	3.0127	0.173	2.77612	0.223	2.59021	0.323	1.85425	0.559	1.66565	0.682	1.69836	0.693	2.30725	0.379	1.69861	0.651	1.85413	0.546	2.09481	0.49795	0.302806	0.321145
CACNA2D3_P1P2	1770	targeting	1.15649	0.367	0.812378	0.743	1.2478	0.312	1.19348	0.361	0.855957	0.659	0.780273	0.751	1.57581	0.202	2.85034	0.016	1.4873	0.196	0.848633	0.68	1.77307	0.132	1.43213	0.229	2.40076	0.045	1.94214	0.106	1.7196	0.145	0.717163	0.828	0.819946	0.718	2.19263	0.053	1.27588	0.333	1.16675	0.369	1.41243	0.36225	0.44098	0.149966
CACNB1_P1P2	1324	targeting	1.37231	0.382	0.883545	0.842	1.12976	0.577	0.852783	0.817	0.946045	0.723	1.20422	0.551	0.834839	0.905	1.54712	0.322	1.00439	0.684	1.50598	0.336	1.41272	0.37	1.58313	0.277	1.44409	0.351	1.42065	0.426	1.57678	0.283	1.45728	0.359	1.11987	0.632	1.12769	0.64	0.93396	0.792	1.00549	0.657	1.21813	0.5463	0.262561	0.0856949
CACNB2_P1	2000	targeting	2.44739	0.044	1.23657	0.389	3.24817	0.011	2.30701	0.061	2.48914	0.031	1.68787	0.154	3.07959	0.019	5.03577	0	3.6051	0.009	1.60645	0.168	4.30164	0.001	2.55762	0.036	4.94116	0	4.48694	0.001	4.28845	0.002	1.58325	0.175	2.19629	0.058	4.39624	0.001	2.76208	0.028	3.15527	0.013	3.0706	0.06005	1.22141	0.487223
CACNB2_P2	357	targeting	5.05164	0.161	3.6637	0.463	4.28394	0.269	4.32861	0.275	5.03821	0.149	4.62134	0.254	5.49731	0.162	6.57263	0.093	5.30225	0.149	4.98401	0.182	4.94299	0.192	4.7511	0.213	5.39172	0.158	4.97266	0.255	5.42529	0.132	4.39819	0.26	3.99146	0.271	5.74414	0.146	5.00122	0.196	4.82544	0.163	4.93939	0.20715	0.683694	0.693674
CACNG2_P1P2	971	targeting	2.36584	0.159	1.12744	0.798	1.96362	0.259	1.79553	0.331	1.43005	0.508	1.74707	0.364	1.96716	0.308	2.71045	0.107	1.81714	0.303	1.84937	0.31	2.57532	0.119	2.83972	0.094	2.92834	0.084	2.72205	0.128	2.43457	0.149	1.69849	0.421	1.60132	0.458	1.99451	0.256	1.83118	0.361	1.78125	0.336	2.05902	0.29265	0.533637	0.313661
CADM1_P1P2	1235	targeting	1.39795	0.41	1.48535	0.397	1.93079	0.189	1.82068	0.229	1.50427	0.312	1.09106	0.647	2.18616	0.129	3.09802	0.05	2.02405	0.159	1.35498	0.447	3.14917	0.043	2.30249	0.11	3.41113	0.024	2.76184	0.052	2.49023	0.088	1.43042	0.384	1.7428	0.271	2.69006	0.052	1.52222	0.378	2.0321	0.144	2.07129	0.22575	0.646353	0.316241
CADM2_P1P2	987	targeting	3.79688	0.032	3.73816	0.024	2.11121	0.19	2.86853	0.096	3.11938	0.058	3.87927	0.023	2.39355	0.139	2.05322	0.253	2.50439	0.121	4.86206	0.012	2.53772	0.098	4.55481	0.008	2.40894	0.139	2.06665	0.266	2.39355	0.15	4.38843	0.019	3.4856	0.031	1.30725	0.642	2.87659	0.095	2.21521	0.164	2.97807	0.128	0.892756	0.473935
CADPS2_P1P2	2000	targeting	0.995361	0.456	0.63269	0.865	0.864868	0.618	0.947876	0.509	0.462524	0.969	0.651978	0.854	0.830078	0.694	1.82019	0.098	0.872192	0.568	0.657227	0.839	1.32263	0.242	1.25098	0.285	1.49036	0.161	1.4635	0.212	1.20483	0.285	0.599121	0.897	0.622803	0.894	1.51794	0.193	1.00525	0.481	0.597656	0.864	0.990503	0.5492	0.260262	-0.00414424
CADPS_P1P2	1307	targeting	1.61157	0.223	1.76404	0.233	1.47717	0.337	1.68567	0.216	1.20508	0.515	1.1626	0.572	1.4411	0.389	2.42761	0.095	1.1051	0.544	1.28674	0.42	1.64587	0.228	2.03442	0.144	1.89282	0.148	1.80957	0.202	1.67505	0.207	1.43359	0.373	1.23035	0.454	1.92737	0.18	1.53992	0.298	1.10791	0.538	1.57318	0.3158	0.500574	0.196778
CAMK2A_P1P2	543	targeting	7.96436	0.004	5.98199	0.027	9.30267	0.001	8.39862	0.004	7.63116	0.004	6.62213	0.01	9.63727	0.004	14.1898	0	10.2922	0.002	5.14081	0.039	9.71967	0.001	7.28375	0.005	12.0765	0	11.4051	0	10.0865	0.002	5.25848	0.027	6.69366	0.015	12.8681	0	9.88995	0.005	8.99591	0.002	8.97193	0.0076	2.11862	0.952886
CAMK2B_P1P2	876	targeting	2.97815	0.107	2.9762	0.102	2.38232	0.19	3.02844	0.077	2.89429	0.101	2.94385	0.107	3.45496	0.078	3.13257	0.082	3.12988	0.072	3.37378	0.071	4.09619	0.029	4.2854	0.028	4.17639	0.017	3.29187	0.086	3.38062	0.055	3.45886	0.051	2.79395	0.119	3.3136	0.058	2.26392	0.224	3.09766	0.081	3.22264	0.08675	1.06168	0.508212
CAMK2D_P1P2	2000	targeting	1.45618	0.208	1.75537	0.131	1.05212	0.421	1.16992	0.351	1.09875	0.404	1.41504	0.209	0.912842	0.604	1.13428	0.386	0.789307	0.682	2.17358	0.05	1.50452	0.165	2.18115	0.063	1.45886	0.172	1.00574	0.511	1.43396	0.198	1.8418	0.093	1.4292	0.217	0.859131	0.632	0.740479	0.773	0.831055	0.633	1.31216	0.34515	0.46198	0.117988
CAMK4_P1P2	2000	targeting	1.88574	0.109	1.97095	0.107	1.3114	0.295	1.72034	0.153	1.37988	0.274	1.92139	0.09	1.01404	0.555	1.23108	0.359	1.18347	0.365	2.69348	0.021	2.21204	0.059	2.60095	0.032	1.65051	0.175	1.42542	0.271	1.59192	0.169	2.28247	0.053	1.65918	0.167	0.769775	0.785	1.30896	0.306	1.17627	0.38	1.64946	0.23625	0.62661	0.217343
CAMTA2_P1P2	1663	targeting	7.08997	0	4.70532	0	7.91858	0	7.04736	0	6.31702	0	5.51807	0	8.13171	0	9.9054	0	8.10938	0	4.85022	0.003	10.0524	0	7.5304	0.001	10.7009	0	10.0898	0	9.56006	0	5.27124	0	5.81201	0	9.37354	0	6.64282	0	8.09949	0	7.63629	0.0002	3.67778	0.882882
CAPN12_P1P2	630	targeting	8.76343	0	8.91321	0.001	11.6539	0	10.4066	0.001	9.89221	0.002	7.83008	0.003	11.3088	0	15.7947	0	12.0656	0	6.78937	0.008	11.528	0	8.15973	0.001	13.5844	0	13.0928	0	12.5806	0	7.11633	0.006	8.76147	0.002	15.4935	0	11.7507	0	11.2539	0	10.837	0.0012	2.91721	1.03491
CAPRIN1_P1P2	1809	targeting	1.36572	0.257	0.945923	0.619	1.5061	0.195	1.19116	0.396	1.5481	0.16	1.33301	0.305	1.34692	0.31	3.20349	0.01	1.68579	0.151	1.30103	0.312	1.87195	0.096	1.3927	0.252	1.83154	0.116	2.23328	0.076	2.1438	0.07	1.14856	0.441	1.12659	0.443	2.3147	0.047	1.90283	0.109	1.3667	0.261	1.63799	0.2313	0.635806	0.214312
CARD11_P1P2	2000	targeting	3.50439	0.006	2.47607	0.043	3.64941	0.002	3.67371	0.007	2.84985	0.025	2.63281	0.026	3.99194	0	4.69202	0	3.52881	0.007	2.69604	0.011	5.44287	0	4.86414	0.002	5.44434	0	4.72229	0.001	4.77673	0.001	2.78882	0.018	3.03979	0.017	4.35449	0	2.80969	0.022	3.56738	0.004	3.77528	0.0096	2.01728	0.576949
CASKIN1_P1P2	1179	targeting	13.0717	0	11.3943	0	15.5394	0	15.1691	0	12.6776	0	11.254	0	16.1144	0	20.4756	0	16.0923	0	9.68311	0	16.9634	0	12.8247	0	18.8748	0	18.1256	0	16.1287	0	10.1281	0	12.5009	0	19.973	0	15.5686	0	15.0868	0	14.8823	0	5	1.17267
CASK_P1P2	2000	targeting	8.33899	0	7.12207	0	10.6111	0	9.77197	0	8.52039	0	7.34412	0	11.3306	0	14.7959	0	11.6959	0	5.8396	0	11.7577	0	8.41321	0	13.7863	0	12.9493	0	11.5642	0	6.30872	0	7.98352	0	14.6123	0	10.4551	0	10.5304	0	10.1866	0	5	1.00803
CASZ1_ENST00000377022.3	1750	targeting	2.04077	0.082	1.92688	0.114	2.75403	0.027	2.19324	0.051	2.14368	0.073	1.5968	0.182	2.85474	0.026	4.38953	0.002	3.29871	0.005	1.7218	0.148	3.14185	0.015	2.28735	0.058	4.43909	0.001	3.4707	0.007	3.55261	0.005	1.60449	0.193	1.69897	0.172	4.17017	0.002	2.43005	0.052	2.60217	0.035	2.71588	0.0625	1.20405	0.433911
CAT_P1	1133	targeting	2.46411	0.087	1.45752	0.453	3.0575	0.055	2.68701	0.076	2.00647	0.195	1.96326	0.221	2.75977	0.073	5.02344	0.002	3.31592	0.036	1.49817	0.407	3.92981	0.016	2.60974	0.08	4.43958	0.003	4.31567	0.015	3.51001	0.021	1.35815	0.517	2.00928	0.228	4.05823	0.008	3.27979	0.049	2.74536	0.063	2.92444	0.13025	0.885189	0.466042
CAT_P2	454	targeting	2.61737	0.426	2.86603	0.437	2.3252	0.575	2.48248	0.537	2.41791	0.552	2.63098	0.493	2.05048	0.762	3.99304	0.217	2.44446	0.507	2.32239	0.551	1.69055	0.829	2.29718	0.613	2.00714	0.699	2.76245	0.499	2.42584	0.491	2.15967	0.681	1.82959	0.819	3.09949	0.34	3.2887	0.337	1.96155	0.717	2.48362	0.5541	0.256404	0.395086
CBX1_P1P2	184	targeting	14.3353	0.034	16.1818	0.016	14.5752	0.021	12.9597	0.058	15.0309	0.031	15.0938	0.022	13.9436	0.045	12.4523	0.08	15.6931	0.028	16.724	0.017	15.0244	0.021	15.4032	0.023	15.0991	0.024	13.8885	0.074	15.5286	0.023	16.4426	0.014	15.7634	0.029	13.3508	0.055	13.1564	0.053	15.3567	0.029	14.8002	0.03485	1.45767	1.17027
CC2D1A_P1P2	2000	targeting	0.862793	0.66	1.50439	0.195	0.939087	0.528	0.850464	0.628	0.828491	0.67	1.10022	0.422	0.779907	0.788	1.26562	0.333	0.933228	0.501	1.75806	0.113	1.3866	0.224	1.64844	0.14	1.61938	0.149	0.943115	0.609	1.14221	0.314	1.33008	0.268	1.08826	0.444	1.07507	0.438	0.735107	0.788	0.786743	0.689	1.12886	0.44505	0.351581	0.0526414
CCDC64_ENST00000397558.2	1282	targeting	3.57227	0.016	2.08948	0.174	4.65247	0.004	3.6958	0.013	3.39453	0.02	3.14807	0.033	4.3324	0.006	6.14636	0.002	5.0199	0.004	2.71594	0.054	5.88452	0	3.91736	0.017	6.25085	0	6.13721	0.001	5.74792	0.003	2.48572	0.093	3.01501	0.052	5.92444	0.001	3.94983	0.018	4.56531	0.003	4.33227	0.0257	1.5899	0.636715
CCDC88C_P1P2	2000	targeting	1.27258	0.281	1.33215	0.262	1.35718	0.26	1.40454	0.226	1.11755	0.382	1.2749	0.279	1.39099	0.255	2.11792	0.053	1.6239	0.118	1.65637	0.134	2.15576	0.045	2.03442	0.066	2.46729	0.035	1.6886	0.141	1.90332	0.088	1.49524	0.177	1.27209	0.301	1.9668	0.073	0.938354	0.574	1.3844	0.208	1.59272	0.1979	0.703532	0.202139
CCDC91_P1P2	1517	targeting	1.86292	0.167	1.28308	0.46	1.74438	0.178	1.48914	0.3	1.6073	0.225	1.63965	0.223	1.9198	0.158	2.36279	0.071	1.8374	0.149	1.92468	0.126	3.17273	0.016	2.53308	0.058	3.07629	0.02	2.64563	0.045	2.62854	0.042	1.8999	0.152	1.7207	0.188	1.99768	0.116	1.13318	0.536	1.89062	0.126	2.01848	0.1678	0.775182	0.305023
CCIN_P1P2	459	targeting	8.00281	0.018	6.4386	0.05	8.7699	0.009	8.26062	0.012	6.53882	0.029	6.33691	0.045	8.31287	0.015	11.7534	0.002	8.55396	0.013	5.22949	0.089	8.91943	0.001	7.51953	0.019	10.5209	0.004	9.69409	0.009	8.97156	0.011	5.1062	0.113	6.26172	0.045	10.924	0.003	8.42004	0.021	7.91577	0.011	8.12253	0.02595	1.5857	0.909691
CCNG1_P1P2	71	targeting	54.6691	0.003	59.3978	0.006	49.698	0.008	53.4517	0.006	54.4838	0.003	52.7947	0.008	45.8704	0.018	41.1689	0.024	47.9912	0.004	62.3113	0	52.667	0.005	58.7311	0.002	47.2241	0.011	46.5509	0.041	48.2708	0.004	61.7407	0.002	57.2952	0.006	38.7731	0.02	48.3293	0.011	53.512	0.001	51.7465	0.00915	2.0381	1.71388
CCNK_P1	2000	targeting	2.8866	0.016	2.5614	0.025	2.1394	0.076	2.19995	0.057	2.58691	0.027	2.87671	0.021	2.34277	0.057	2.0083	0.096	2.50916	0.029	3.83643	0.003	3.27673	0.006	3.67566	0.005	3.01978	0.017	2.46277	0.041	3.11072	0.015	3.54712	0.006	2.75476	0.018	1.67627	0.151	1.64709	0.148	2.51697	0.029	2.68177	0.04215	1.3751	0.428422
CCNK_P2	467	targeting	5.94739	0.047	3.90125	0.266	4.85718	0.114	5.34766	0.069	5.65588	0.07	4.79126	0.115	6.05164	0.054	7.0968	0.032	5.48254	0.06	4.69373	0.118	5.87488	0.048	6.17737	0.035	6.01184	0.037	6.70789	0.038	6.92883	0.027	4.63818	0.137	4.87866	0.123	5.96655	0.059	5.81897	0.082	5.1084	0.085	5.59684	0.0808	1.09253	0.747943
CCSER1_P1P2	1017	targeting	2.57495	0.121	1.80078	0.389	2.24146	0.157	2.03101	0.228	1.92627	0.276	2.07983	0.243	1.81848	0.36	2.91309	0.095	2.2439	0.169	2.01318	0.255	2.67688	0.1	2.56104	0.116	2.51599	0.139	2.9845	0.09	2.82678	0.087	2.11145	0.211	1.83228	0.331	2.41772	0.144	2.13916	0.224	1.95386	0.25	2.28313	0.19925	0.70058	0.358531
CCT4_P1P2	65	targeting	47.3628	0.015	48.4419	0.02	41.849	0.019	45.766	0.026	44.4951	0.014	48.9596	0.012	41.2931	0.045	36.0192	0.055	40.9598	0.028	52.4391	0.01	44.5485	0.018	51.4421	0.011	39.8834	0.029	39.792	0.059	40.7621	0.031	50.3876	0.008	47.8109	0.017	34.9083	0.071	42.3182	0.034	41.8253	0.019	44.0632	0.02705	1.56767	1.64408
CD276_P1P2	1571	targeting	1.76343	0.176	0.878174	0.839	1.90942	0.143	1.91406	0.15	1.27734	0.457	1.13049	0.589	2.11353	0.133	3.54517	0.014	2.03064	0.123	0.927612	0.738	2.96777	0.025	2.11218	0.116	3.14233	0.022	3.05127	0.032	2.67236	0.036	0.881836	0.825	1.17236	0.575	3.026	0.021	1.84985	0.191	1.81067	0.17	2.00883	0.26875	0.570635	0.302942
CD38_P1P2	569	targeting	2.41272	0.387	2.28235	0.515	2.77161	0.289	2.92224	0.272	1.75012	0.714	2.00293	0.643	1.99939	0.686	3.51562	0.174	2.37268	0.419	1.97009	0.556	2.87402	0.265	2.86572	0.271	3.44531	0.172	3.13843	0.27	2.46741	0.359	1.80408	0.685	1.87219	0.663	2.94324	0.283	2.46082	0.404	2.03674	0.534	2.49539	0.42805	0.368495	0.397138
CD99L2_P1P2	1046	targeting	5.65735	0.003	4.43298	0.009	7.21594	0.001	6.47107	0.002	5.5376	0.003	4.52246	0.012	7.31543	0.001	10.5258	0	7.86902	0	3.65833	0.02	8.45264	0	5.79773	0	9.71619	0	9.10364	0	8.26367	0	3.77515	0.021	4.97278	0.006	9.64465	0	6.72559	0.001	7.17529	0	6.84166	0.00395	2.4023	0.835162
CDC42BPB_P1P2	2000	targeting	3.38501	0.009	2.41382	0.044	3.61426	0.005	3.07458	0.014	3.20386	0.009	2.72339	0.022	3.68665	0.008	4.7052	0.001	4.43005	0.001	3.15271	0.011	5.05261	0	3.84216	0.002	5.8916	0	4.79346	0	5.07593	0	3.00513	0.021	3.04126	0.017	4.56921	0.001	2.95654	0.019	3.84851	0.003	3.8233	0.00935	2.02872	0.582438
CDC45_P1P2	503	targeting	3.5918	0.197	3.05859	0.328	4.35535	0.12	4.14929	0.125	3.54187	0.236	2.97278	0.325	5.08704	0.077	7.13293	0.014	4.97375	0.049	2.64954	0.383	5.34851	0.049	4.25684	0.118	6.43958	0.022	5.56189	0.055	4.76184	0.089	2.81384	0.364	3.10352	0.317	6.73767	0.02	4.80176	0.083	4.59717	0.07	4.49678	0.15205	0.817985	0.652901
CDH10_P1P2	608	targeting	2.05774	0.442	1.42883	0.825	2.28796	0.364	2.45911	0.35	1.4978	0.76	1.47522	0.804	2.67773	0.335	4.11523	0.089	2.31726	0.352	1.35681	0.842	3.31177	0.127	2.67004	0.28	3.82849	0.085	3.38794	0.159	2.44934	0.316	1.4469	0.791	1.50354	0.789	3.15161	0.203	1.98389	0.53	2.33044	0.35	2.38688	0.43965	0.356883	0.377831
CDH11_P1P2	1700	targeting	3.46204	0.011	3.21143	0.016	2.48157	0.061	2.99182	0.024	2.71802	0.043	3.31396	0.014	2.20874	0.066	1.30408	0.384	2.16016	0.081	4.33472	0.002	3.59595	0.008	4.56104	0.005	2.87463	0.026	2.36475	0.071	2.89734	0.028	4.07568	0	3.09973	0.021	1.34583	0.348	1.74414	0.203	2.43726	0.06	2.85914	0.0736	1.13306	0.456236
CDH13_P1P2	784	targeting	8.76697	0.001	8.479	0.001	8.39026	0	8.0835	0	8.64856	0.001	8.73096	0	9.06384	0	8.20349	0	10.3088	0	9.8252	0.001	9.50916	0	9.21655	0.001	11.0508	0	8.89075	0	9.64807	0.001	9.59229	0.002	8.80151	0	9.03308	0.001	7.85156	0	8.90149	0.001	9.04979	0.0005	3.29243	0.956639
CDH22_P1P2	1350	targeting	3.41589	0.023	2.46252	0.068	4.36023	0.004	4.03015	0.006	3.33813	0.019	2.38977	0.082	4.89233	0.003	7.57458	0	4.87952	0.002	1.95715	0.144	5.2594	0.004	3.51184	0.015	6.34851	0.001	5.84497	0	5.2229	0.001	1.90051	0.16	3.06628	0.029	6.65967	0	4.47266	0.009	4.27783	0.003	4.29324	0.02865	1.54272	0.632786
CDH23_P1P2	1532	targeting	1.1217	0.43	1.00684	0.609	1.6311	0.208	1.35168	0.31	1.05139	0.512	0.75708	0.829	1.57922	0.252	3.61169	0.01	1.88892	0.12	0.47168	0.979	1.88831	0.118	0.926514	0.663	2.61157	0.034	2.48914	0.049	1.9657	0.115	0.53833	0.969	0.830322	0.767	3.0592	0.012	1.92249	0.135	1.40295	0.269	1.60529	0.3695	0.432374	0.205554
CDH2_P1P2	915	targeting	5.69104	0.005	4.54333	0.014	5.51111	0.006	5.19031	0.01	4.77014	0.007	5.39465	0.009	5.42786	0.006	5.22778	0.014	5.50073	0.004	6.01233	0.004	7.03992	0.001	7.23926	0	7.20117	0.003	5.9248	0.001	6.1759	0.001	5.90222	0.005	5.42944	0.013	4.85645	0.012	3.69653	0.046	5.85498	0.004	5.6295	0.00825	2.08302	0.75047
CDH8_P1P2	541	targeting	3.70312	0.152	3.45984	0.19	5.08459	0.038	4.48938	0.076	4.16162	0.096	3.43713	0.215	4.92578	0.072	8.58008	0.002	5.47986	0.046	2.65723	0.366	4.45642	0.066	2.65491	0.344	5.89709	0.016	6.38489	0.022	5.8103	0.026	2.48926	0.392	3.08984	0.251	7.82825	0.006	5.82092	0.037	4.56799	0.074	4.74893	0.12435	0.905319	0.676595
CDH9_P1P2	363	targeting	9.29852	0.021	11.0957	0.008	7.03772	0.059	8.4563	0.02	8.70862	0.025	10.2881	0.01	7.53632	0.041	5.1814	0.175	6.86432	0.062	11.8374	0.005	6.87921	0.047	9.86407	0.007	5.2345	0.122	5.43158	0.168	6.21338	0.067	11.4985	0.002	9.92645	0.016	5.41962	0.13	7.85687	0.031	7.35614	0.043	8.09923	0.05295	1.27605	0.908444
CDIPT_P1P2	1486	targeting	1.03149	0.534	1.4342	0.276	0.813354	0.75	1.03186	0.566	0.889648	0.696	1.4281	0.288	0.976807	0.689	1.91187	0.119	1.14319	0.43	1.65784	0.208	1.17444	0.427	1.50806	0.255	1.35974	0.31	1.21753	0.475	1.15967	0.441	1.16589	0.46	0.99707	0.627	1.52649	0.236	1.32495	0.357	0.624756	0.915	1.21885	0.45295	0.34394	0.0859494
CDK10_P1P2	2000	targeting	42.3154	0	39.2258	0	44.6991	0	42.6403	0	42.6079	0	40.8724	0	44.0421	0	45.3663	0	45.079	0	40.9694	0	49.1957	0	45.5493	0	49.4196	0	47.1099	0	48.5358	0	41.2002	0	42.3221	0	44.8422	0	39.657	0	44.7941	0	44.0222	0	5	1.64367
CDK13_P1P2	2000	targeting	13.4283	0	14.6298	0	10.0415	0	11.6965	0	12.6917	0	14.2437	0	10.1772	0	7.28711	0	9.44946	0	16.4695	0	10.178	0	14.2765	0	8.17017	0	8.68201	0	10.1594	0	15.902	0	13.4995	0	6.8894	0.001	10.4781	0	10.3015	0	11.4326	5e-05	4.22185	1.05814
CDK16_P1P2	2000	targeting	3.74048	0.003	2.28162	0.04	3.72449	0.004	3.73096	0.002	3.1095	0.007	2.70972	0.022	4.39771	0.001	6.72498	0	4.4248	0.001	2.26038	0.031	4.73035	0	3.78235	0.003	5.71167	0	5.35229	0	4.78418	0	2.21619	0.039	2.87878	0.016	5.75537	0	4.38171	0.001	3.74426	0.003	4.02209	0.00865	2.06248	0.604452
CDK19_P1P2	1005	targeting	11.7789	0	9.98181	0	13.5151	0	12.2416	0	12.0891	0	10.738	0	14.4402	0	17.5153	0	15.3644	0	9.84155	0	15.2388	0	12.3662	0	17.8788	0	15.7318	0	15.712	0	10.0262	0	11.1984	0	17.1265	0	13.1398	0	14.1957	0	13.506	0	5	1.13053
CDK5RAP2_P1P2	230	targeting	7.36548	0.185	6.86401	0.218	7.78162	0.129	7.22607	0.191	7.13037	0.206	7.01306	0.214	7.86121	0.167	9.31128	0.096	9.02625	0.076	6.98682	0.185	8.54431	0.091	7.57764	0.149	10.0316	0.055	8.78516	0.144	9.01294	0.081	6.92419	0.214	6.54919	0.259	9.28979	0.099	6.92407	0.215	8.07849	0.114	7.91418	0.1544	0.811325	0.898406
CDK8_P1P2	337	targeting	26.418	0	22.5691	0	28.1537	0	27.3835	0	25.5936	0	24.3938	0	28.101	0	32.7191	0	28.9427	0	23.4845	0	30.342	0	27.4752	0	32.3151	0	31.3596	0	30.4531	0	22.4825	0	24.7205	0	31.1097	0	27.2051	0	28.5583	0	27.689	0	5	1.44231
CDKL5_P1P2	617	targeting	2.69287	0.222	2.74414	0.291	4.06714	0.072	2.94202	0.204	3.24341	0.169	2.32104	0.4	4.04919	0.091	5.78333	0.02	4.17139	0.073	2.54248	0.303	4.87939	0.028	2.68176	0.277	5.51978	0.023	4.90027	0.049	4.93945	0.048	2.27246	0.411	2.89099	0.25	5.70435	0.022	3.26392	0.197	4.08105	0.079	3.78452	0.16145	0.791935	0.578011
CDKN2B_P1P2	2000	targeting	3.74927	0.001	2.48132	0.031	3.60999	0.003	3.8623	0.002	3.07837	0.012	2.92493	0.009	4.51135	0.002	6.42468	0.001	4.31616	0	2.37671	0.034	4.26941	0	3.72412	0.004	5.28247	0.001	5.12964	0.001	4.46375	0.001	2.27588	0.044	2.73755	0.016	5.72595	0	4.40771	0.001	3.59595	0.003	3.94738	0.0083	2.0804	0.596308
CDON_P1P2	2000	targeting	1.12085	0.37	0.769165	0.743	1.55603	0.15	1.1333	0.36	0.993774	0.47	0.899048	0.593	1.45361	0.197	2.9209	0.015	1.63745	0.127	0.657837	0.842	2.23718	0.048	1.37805	0.222	2.40894	0.028	2.41333	0.029	2.15784	0.048	0.73645	0.757	0.776733	0.685	2.5625	0.026	1.41357	0.197	1.42603	0.202	1.53263	0.30545	0.515046	0.185437
CECR2_P1P2	416	targeting	13.8942	0.001	10.6334	0.007	14.4254	0	14.4355	0	12.5739	0.003	12.304	0.003	15.1998	0	16.2568	0	15.0814	0	11.6528	0.001	17.719	0	15.0884	0.002	18.3822	0	17.71	0	16.2329	0	12.3774	0.001	12.6431	0.002	16.1461	0	12.7454	0.002	14.8097	0	14.5156	0.0011	2.95468	1.16183
CELF1_P1P2	827	targeting	6.4989	0.009	4.47803	0.028	7.59753	0.001	7.29883	0.001	5.95483	0.005	5.40161	0.008	7.65662	0.001	9.51135	0	7.94141	0	4.67029	0.019	9.46448	0	7.53162	0.001	9.79944	0	9.52991	0	8.76831	0.001	4.87024	0.015	5.8302	0.006	9.40063	0	6.54724	0.007	7.59656	0	7.3174	0.0051	2.29158	0.864357
CELF2_P1P2	637	targeting	1.65149	0.665	2.354	0.382	2.51111	0.29	2.34521	0.358	2.07263	0.407	1.46606	0.781	2.27002	0.445	4.32336	0.067	2.50146	0.295	1.32471	0.841	2.65198	0.258	1.67041	0.694	3.15576	0.154	2.79675	0.272	2.57654	0.255	1.55493	0.757	1.63	0.716	4.12402	0.087	2.39502	0.343	2.02588	0.461	2.37007	0.4264	0.370173	0.374761
CELF4_P1P2	411	targeting	7.28503	0.039	4.99963	0.138	8.47864	0.013	7.18555	0.029	6.75708	0.05	6.27417	0.056	8.81592	0.012	11.1985	0.006	9.34265	0.009	5.89465	0.066	10.6212	0.004	7.96045	0.013	11.4785	0.003	11.1754	0.005	9.75806	0.008	5.52991	0.075	6.85437	0.035	10.5338	0.006	8.41101	0.02	8.86682	0.012	8.37107	0.02995	1.52346	0.922781
CELF6_P1P2	1262	targeting	2.12988	0.136	1.90442	0.218	2.94629	0.048	2.74719	0.045	2.23181	0.1	1.56311	0.33	3.06592	0.056	4.56555	0.007	3.2002	0.029	1.53809	0.29	4.14648	0.008	2.53723	0.057	4.46313	0.006	3.89392	0.014	3.5896	0.014	1.59668	0.292	2.12671	0.129	4.64368	0.004	2.50171	0.08	2.76526	0.048	2.90784	0.09555	1.01972	0.463571
CEP135_P1P2	1662	targeting	1.82764	0.134	1.20764	0.444	1.66931	0.181	1.78479	0.18	1.55298	0.225	1.42676	0.285	1.91528	0.132	2.8103	0.024	1.81824	0.132	1.87903	0.134	3.10754	0.013	2.71582	0.033	2.9635	0.02	2.396	0.053	2.50256	0.042	1.70605	0.186	1.55273	0.241	2.16663	0.079	1.42139	0.285	1.64929	0.179	2.00367	0.1501	0.82359	0.301827
CEP290_P1P2	1151	targeting	16.6581	0	14.652	0	20.0792	0	17.9852	0	16.9585	0	14.8506	0	19.9879	0	25.3904	0	20.7217	0	13.1794	0	20.7697	0	15.9534	0	23.4528	0	22.3311	0	21.045	0	13.7028	0	16.224	0	24.2797	0	19.1752	0	19.6514	0	18.8524	0	5	1.27537
CEP41_P1P2	485	targeting	1.99866	0.645	2.30609	0.599	2.55347	0.467	2.41858	0.508	1.7998	0.713	2.2309	0.577	2.75476	0.451	4.98096	0.068	2.97351	0.318	1.72302	0.763	1.90393	0.689	1.73926	0.78	3.49048	0.183	2.96399	0.365	2.75708	0.383	1.40918	0.924	1.68054	0.807	4.22632	0.123	3.23474	0.282	2.07977	0.598	2.56125	0.51215	0.290594	0.408452
CGNL1_P1P2	2000	targeting	4.47925	0	2.9585	0.014	5.14758	0	4.72241	0	4.20593	0.002	3.58923	0.005	5.56812	0.001	8.93591	0	6.02612	0	2.90356	0.008	5.63867	0	3.99109	0.004	6.95386	0	6.70117	0	6.08179	0	2.61829	0.021	3.76721	0.004	7.63733	0	5.91357	0	4.83716	0.001	5.13384	0.003	2.52143	0.710442
CGREF1_P1P2	2000	targeting	3.94043	0.003	3.0542	0.017	5.52722	0	4.6615	0.001	3.70496	0.006	3.05969	0.017	5.51892	0.001	7.73706	0	5.59265	0	2.56555	0.019	6.66809	0	4.42261	0.001	7.72473	0	6.89697	0	6.33435	0	2.72351	0.016	3.69312	0.004	7.46533	0	4.66907	0.001	5.26318	0	5.06116	0.0043	2.36552	0.70425
CHAMP1_P1P2	2000	targeting	33.3835	0	31.3748	0	32.5166	0	32.171	0	31.7556	0	32.9471	0	31.6506	0	33.8527	0	32.5886	0	32.8646	0	30.9474	0	33.2085	0	31.5491	0	31.9525	0	33.7405	0	30.389	0	32.103	0	32.6216	0	33.564	0	31.6398	0	32.341	0	5	1.50975
CHD1_P1P2	266	targeting	9.71875	0.046	6.77026	0.18	9.66016	0.04	9.10535	0.046	8.57104	0.064	7.91187	0.102	10.922	0.032	12.8231	0.014	10.1422	0.035	7.66321	0.105	12.4141	0.011	10.0627	0.04	12.866	0.012	12.2061	0.014	11.8704	0.026	7.33582	0.137	8.37744	0.092	11.16	0.025	10.1002	0.053	10.6342	0.026	10.0157	0.055	1.25956	1.00068
CHD2_P1	1395	targeting	16.1251	0	15.3571	0	13.905	0	13.8843	0	15.7681	0	16.2947	0	13.9662	0	11.4337	0	14.4062	0	18.6771	0	16.1008	0	17.2764	0	14.1541	0	13.7445	0	15.9203	0	17.5541	0	16.9247	0	11.1444	0	13.3418	0	14.5132	0	15.0246	0	5	1.1768
CHD2_P2	1434	targeting	4.24341	0.006	2.67639	0.044	5.27637	0.001	4.91125	0.002	3.745	0.005	2.99365	0.028	5.15454	0.002	7.48584	0	4.95581	0	2.21033	0.085	6.36548	0	4.80042	0	6.92993	0	6.81628	0	5.92651	0.001	2.57202	0.054	3.44226	0.016	6.90991	0	4.74792	0.002	4.76868	0.004	4.8466	0.0125	1.90274	0.685437
CHD3_P1P2	1328	targeting	2.42554	0.071	2.01099	0.149	3.16846	0.023	2.5094	0.082	2.37366	0.084	2.33813	0.083	2.75208	0.041	5.61169	0.001	3.75928	0.012	1.80176	0.195	3.18616	0.021	1.90698	0.156	4.23315	0.007	4.16321	0.01	4.00867	0.004	1.4082	0.388	2.05737	0.142	4.95142	0.002	3.53235	0.02	2.56287	0.054	3.03807	0.07725	1.11205	0.482597
CHD5_P1P2	2000	targeting	6.35144	0	4.31775	0	7.71826	0	6.65552	0	6.20056	0	5.1322	0	7.68335	0	10.8501	0	8.5835	0	4.29041	0.001	8.92407	0	6.08069	0	10.5645	0	9.64148	0	9.51196	0	4.39111	0.001	5.38452	0.001	10.2544	0	7.09314	0	7.65491	0	7.36419	0.00015	3.79588	0.867125
CHD7_P1P2	2000	targeting	6.22449	0	4.5592	0.001	7.19348	0	6.55322	0	6.00769	0	5.29639	0	7.65698	0	8.5459	0	7.62646	0	5.2998	0	9.81091	0	7.25867	0	10.0601	0	8.83167	0	8.78809	0	5.53455	0	5.92969	0	8.42505	0	5.58118	0	7.51697	0	7.13502	5e-05	4.22185	0.853395
CHD8_P1	1806	targeting	2.80042	0.02	2.26135	0.059	1.63843	0.153	1.63196	0.165	2.63062	0.03	2.71692	0.028	2.01453	0.092	1.82031	0.128	2.02673	0.078	3.51819	0.004	2.38733	0.033	3.32214	0.006	2.05139	0.062	2.00134	0.088	2.61646	0.02	3.30591	0.016	2.64648	0.017	1.198	0.38	1.78333	0.13	1.97681	0.077	2.31743	0.0793	1.10067	0.365007
CHD8_P2	1304	targeting	2.68774	0.042	2.17419	0.126	1.61584	0.246	1.84766	0.198	2.17871	0.109	2.56165	0.075	1.7207	0.233	1.37256	0.406	1.41504	0.349	3.4231	0.026	2.67529	0.036	3.4635	0.014	1.78638	0.188	1.99207	0.18	2.27771	0.104	3.16223	0.029	2.49792	0.08	0.733887	0.905	1.49817	0.362	1.82861	0.187	2.14565	0.19475	0.7105	0.331559
CHD9_P1	692	targeting	1.83893	0.436	1.36633	0.816	1.24066	0.786	1.54132	0.673	1.13147	0.863	1.54242	0.699	2.02594	0.483	2.6637	0.243	1.63214	0.569	1.75262	0.537	2.19104	0.347	2.24884	0.334	2.33551	0.321	2.13599	0.439	1.74042	0.497	1.49396	0.7	1.29858	0.83	2.07452	0.403	1.7439	0.579	1.48627	0.661	1.77423	0.5608	0.251184	0.249009
CHD9_P2	2000	targeting	1.2876	0.256	0.447021	0.984	1.13745	0.362	1.03394	0.42	0.874634	0.609	0.732544	0.772	1.27039	0.322	2.5481	0.026	1.38245	0.227	0.784912	0.671	1.78882	0.099	1.36292	0.229	2.14783	0.045	2.052	0.065	1.7843	0.087	0.677856	0.844	0.767944	0.756	1.85449	0.086	1.24841	0.304	1.07361	0.398	1.31286	0.3781	0.422382	0.118218
[truncated: 11,734,283 more chars]
